# The energetic and allosteric landscape for KRAS inhibition

**DOI:** 10.1101/2022.12.06.519122

**Authors:** Chenchun Weng, Andre J. Faure, Ben Lehner

## Abstract

Thousands of proteins have now been genetically-validated as therapeutic targets in hundreds of human diseases. However, very few have actually been successfully targeted and many are considered ‘undruggable’. This is particularly true for proteins that function via protein-protein interactions: direct inhibition of binding interfaces is difficult, requiring the identification of allosteric sites. However, most proteins have no known allosteric sites and a comprehensive allosteric map does not exist for any protein. Here we address this shortcoming by charting multiple global atlases of inhibitory allosteric communication in KRAS, a protein mutated in 1 in 10 human cancers. We quantified the impact of >26,000 mutations on the folding of KRAS and its binding to six interaction partners. Genetic interactions in double mutants allowed us to perform biophysical measurements at scale, inferring >22,000 causal free energy changes, a similar number of measurements as the total made for proteins to date. These energy landscapes quantify how mutations tune the binding specificity of a signalling protein and map the inhibitory allosteric sites for an important therapeutic target. Allosteric propagation is particularly effective across the central beta sheet of KRAS and multiple surface pockets are genetically-validated as allosterically active, including a distal pocket in the C-terminal lobe of the protein. Allosteric mutations typically inhibit binding to all tested effectors but they can also change the binding specificity, revealing the regulatory, evolutionary and therapeutic potential to tune pathway activation. Using the approach described here it should be possible to rapidly and comprehensively identify allosteric target sites in many important proteins.

## Supplementary table 4 for "The energetic and allosteric landscape for KRAS inhibition" (part 1 of 3)

### Sheet: README
Column name	Description
block	block number
aa_seq	Amino acid sequence
Nham_aa	Amino acid sequence hamming distance
WT	Wild-type sequence (TRUE=yes/FALSE=no)
fitness	Fitness
sigma	Fitness standard error
growthrate	Inferred growth rate
growthrate_sigma	Inferred growth rate standard error
nor_gr	Normalised fitness
nor_gr_sigma	Normalised fitness standard error
nor_fitness	Normalised inferred growth rate
nor_fitness_sigma	Normalised inferred growth rate standard error
assay	Abundance or binding PCA

### Sheet: TableS4
block	aa_seq	Nham_aa	WT	fitness	sigma	growthrate	growthrate_sigma	nor_gr	nor_gr_sigma	nor_fitness	nor_fitness_sigma	assay
block1	TEYKLVVVGAGGVGKSALTIQLIQNHFVDEYDPTIEDSYRKQVVIDGETCLLDILDTAGQEEYSAMRDQYMRTGEGFLCVFAINNTKSFEDIHHYREQIKRVKDSEDVPMVLVGNKCDLPSRTVDTKQAQDLARSYGIPFIETSAKTRQGVDDAFYTLVREIRKHKEKMSKDGKKKKKKSKTKCVIM	0	TRUE	-0.00332569	0.0242145	0.10036	0.0021781	0.10036	0.0021781	-0.00332569	0.0242145	AbundancePCA
block1	KEYKLVVVGAGGVGKSALTIQLIQNHFVDEYDPTIEDSYRKQVVIDGETCLLDILDTAGQEEYSAMRDQYMRTGEGFLCVFAINNTKSFEDIHHYREQIKRVKDSEDVPMVLVGNKCDLPSRTVDTKQAQDLARSYGIPFIETSAKTRQGVDDAFYTLVREIRKHKEKMSKDGKKKKKKSKTKCVIM	1	FALSE	0.100104	0.0247182	0.109664	0.00222342	0.109664	0.00222342	0.100104	0.0247182	AbundancePCA
block1	TKYKLVVVGAGGVGKSALTIQLIQNHFVDEYDPTIEDSYRKQVVIDGETCLLDILDTAGQEEYSAMRDQYMRTGEGFLCVFAINNTKSFEDIHHYREQIKRVKDSEDVPMVLVGNKCDLPSRTVDTKQAQDLARSYGIPFIETSAKTRQGVDDAFYTLVREIRKHKEKMSKDGKKKKKKSKTKCVIM	1	FALSE	0.0476863	0.17181	0.104949	0.0154544	0.104949	0.0154544	0.0476863	0.17181	AbundancePCA
block1	TNYKLVVVGAGGVGKSALTIQLIQNHFVDEYDPTIEDSYRKQVVIDGETCLLDILDTAGQEEYSAMRDQYMRTGEGFLCVFAINNTKSFEDIHHYREQIKRVKDSEDVPMVLVGNKCDLPSRTVDTKQAQDLARSYGIPFIETSAKTRQGVDDAFYTLVREIRKHKEKMSKDGKKKKKKSKTKCVIM	1	FALSE	-0.525653	0.13389	0.0533766	0.0120435	0.0533766	0.0120435	-0.525653	0.13389	AbundancePCA
block1	TTYKLVVVGAGGVGKSALTIQLIQNHFVDEYDPTIEDSYRKQVVIDGETCLLDILDTAGQEEYSAMRDQYMRTGEGFLCVFAINNTKSFEDIHHYREQIKRVKDSEDVPMVLVGNKCDLPSRTVDTKQAQDLARSYGIPFIETSAKTRQGVDDAFYTLVREIRKHKEKMSKDGKKKKKKSKTKCVIM	1	FALSE	-0.0347057	0.0695088	0.0975375	0.00625235	0.0975375	0.00625235	-0.0347057	0.0695088	AbundancePCA
block1	TRYKLVVVGAGGVGKSALTIQLIQNHFVDEYDPTIEDSYRKQVVIDGETCLLDILDTAGQEEYSAMRDQYMRTGEGFLCVFAINNTKSFEDIHHYREQIKRVKDSEDVPMVLVGNKCDLPSRTVDTKQAQDLARSYGIPFIETSAKTRQGVDDAFYTLVREIRKHKEKMSKDGKKKKKKSKTKCVIM	1	FALSE	-0.00655484	0.0609202	0.10007	0.00547981	0.10007	0.00547981	-0.00655484	0.0609202	AbundancePCA
block1	TSYKLVVVGAGGVGKSALTIQLIQNHFVDEYDPTIEDSYRKQVVIDGETCLLDILDTAGQEEYSAMRDQYMRTGEGFLCVFAINNTKSFEDIHHYREQIKRVKDSEDVPMVLVGNKCDLPSRTVDTKQAQDLARSYGIPFIETSAKTRQGVDDAFYTLVREIRKHKEKMSKDGKKKKKKSKTKCVIM	1	FALSE	0.0270191	0.0372788	0.10309	0.00335325	0.10309	0.00335325	0.0270191	0.0372788	AbundancePCA
block1	TMYKLVVVGAGGVGKSALTIQLIQNHFVDEYDPTIEDSYRKQVVIDGETCLLDILDTAGQEEYSAMRDQYMRTGEGFLCVFAINNTKSFEDIHHYREQIKRVKDSEDVPMVLVGNKCDLPSRTVDTKQAQDLARSYGIPFIETSAKTRQGVDDAFYTLVREIRKHKEKMSKDGKKKKKKSKTKCVIM	1	FALSE	-0.381883	0.10041	0.0663088	0.00903198	0.0663088	0.00903198	-0.381883	0.10041	AbundancePCA
block1	TIYKLVVVGAGGVGKSALTIQLIQNHFVDEYDPTIEDSYRKQVVIDGETCLLDILDTAGQEEYSAMRDQYMRTGEGFLCVFAINNTKSFEDIHHYREQIKRVKDSEDVPMVLVGNKCDLPSRTVDTKQAQDLARSYGIPFIETSAKTRQGVDDAFYTLVREIRKHKEKMSKDGKKKKKKSKTKCVIM	1	FALSE	-0.250784	0.0935341	0.0781012	0.00841344	0.0781012	0.00841344	-0.250784	0.0935341	AbundancePCA
block1	TQYKLVVVGAGGVGKSALTIQLIQNHFVDEYDPTIEDSYRKQVVIDGETCLLDILDTAGQEEYSAMRDQYMRTGEGFLCVFAINNTKSFEDIHHYREQIKRVKDSEDVPMVLVGNKCDLPSRTVDTKQAQDLARSYGIPFIETSAKTRQGVDDAFYTLVREIRKHKEKMSKDGKKKKKKSKTKCVIM	1	FALSE	-0.142442	0.17066	0.0878466	0.0153509	0.0878466	0.0153509	-0.142442	0.17066	AbundancePCA
block1	THYKLVVVGAGGVGKSALTIQLIQNHFVDEYDPTIEDSYRKQVVIDGETCLLDILDTAGQEEYSAMRDQYMRTGEGFLCVFAINNTKSFEDIHHYREQIKRVKDSEDVPMVLVGNKCDLPSRTVDTKQAQDLARSYGIPFIETSAKTRQGVDDAFYTLVREIRKHKEKMSKDGKKKKKKSKTKCVIM	1	FALSE	-0.0510505	0.139829	0.0960673	0.0125777	0.0960673	0.0125777	-0.0510505	0.139829	AbundancePCA
block1	TPYKLVVVGAGGVGKSALTIQLIQNHFVDEYDPTIEDSYRKQVVIDGETCLLDILDTAGQEEYSAMRDQYMRTGEGFLCVFAINNTKSFEDIHHYREQIKRVKDSEDVPMVLVGNKCDLPSRTVDTKQAQDLARSYGIPFIETSAKTRQGVDDAFYTLVREIRKHKEKMSKDGKKKKKKSKTKCVIM	1	FALSE	0.317119	0.0901789	0.129184	0.00811164	0.129184	0.00811164	0.317119	0.0901789	AbundancePCA
block1	TLYKLVVVGAGGVGKSALTIQLIQNHFVDEYDPTIEDSYRKQVVIDGETCLLDILDTAGQEEYSAMRDQYMRTGEGFLCVFAINNTKSFEDIHHYREQIKRVKDSEDVPMVLVGNKCDLPSRTVDTKQAQDLARSYGIPFIETSAKTRQGVDDAFYTLVREIRKHKEKMSKDGKKKKKKSKTKCVIM	1	FALSE	-0.355569	0.06177	0.0686757	0.00555625	0.0686757	0.00555625	-0.355569	0.06177	AbundancePCA
block1	TEKKLVVVGAGGVGKSALTIQLIQNHFVDEYDPTIEDSYRKQVVIDGETCLLDILDTAGQEEYSAMRDQYMRTGEGFLCVFAINNTKSFEDIHHYREQIKRVKDSEDVPMVLVGNKCDLPSRTVDTKQAQDLARSYGIPFIETSAKTRQGVDDAFYTLVREIRKHKEKMSKDGKKKKKKSKTKCVIM	1	FALSE	-0.259982	0.268098	0.0772738	0.0241155	0.0772738	0.0241155	-0.259982	0.268098	AbundancePCA
block1	TETKLVVVGAGGVGKSALTIQLIQNHFVDEYDPTIEDSYRKQVVIDGETCLLDILDTAGQEEYSAMRDQYMRTGEGFLCVFAINNTKSFEDIHHYREQIKRVKDSEDVPMVLVGNKCDLPSRTVDTKQAQDLARSYGIPFIETSAKTRQGVDDAFYTLVREIRKHKEKMSKDGKKKKKKSKTKCVIM	1	FALSE	-0.186866	0.164904	0.0838506	0.0148332	0.0838506	0.0148332	-0.186866	0.164904	AbundancePCA
block1	TERKLVVVGAGGVGKSALTIQLIQNHFVDEYDPTIEDSYRKQVVIDGETCLLDILDTAGQEEYSAMRDQYMRTGEGFLCVFAINNTKSFEDIHHYREQIKRVKDSEDVPMVLVGNKCDLPSRTVDTKQAQDLARSYGIPFIETSAKTRQGVDDAFYTLVREIRKHKEKMSKDGKKKKKKSKTKCVIM	1	FALSE	-0.0851958	0.1158	0.0929959	0.0104163	0.0929959	0.0104163	-0.0851958	0.1158	AbundancePCA
block1	TESKLVVVGAGGVGKSALTIQLIQNHFVDEYDPTIEDSYRKQVVIDGETCLLDILDTAGQEEYSAMRDQYMRTGEGFLCVFAINNTKSFEDIHHYREQIKRVKDSEDVPMVLVGNKCDLPSRTVDTKQAQDLARSYGIPFIETSAKTRQGVDDAFYTLVREIRKHKEKMSKDGKKKKKKSKTKCVIM	1	FALSE	0.00511006	0.127533	0.101119	0.0114717	0.101119	0.0114717	0.00511006	0.127533	AbundancePCA
block1	TEMKLVVVGAGGVGKSALTIQLIQNHFVDEYDPTIEDSYRKQVVIDGETCLLDILDTAGQEEYSAMRDQYMRTGEGFLCVFAINNTKSFEDIHHYREQIKRVKDSEDVPMVLVGNKCDLPSRTVDTKQAQDLARSYGIPFIETSAKTRQGVDDAFYTLVREIRKHKEKMSKDGKKKKKKSKTKCVIM	1	FALSE	-0.382163	0.163331	0.0662835	0.0146917	0.0662835	0.0146917	-0.382163	0.163331	AbundancePCA
block1	TEIKLVVVGAGGVGKSALTIQLIQNHFVDEYDPTIEDSYRKQVVIDGETCLLDILDTAGQEEYSAMRDQYMRTGEGFLCVFAINNTKSFEDIHHYREQIKRVKDSEDVPMVLVGNKCDLPSRTVDTKQAQDLARSYGIPFIETSAKTRQGVDDAFYTLVREIRKHKEKMSKDGKKKKKKSKTKCVIM	1	FALSE	0.0190642	0.16854	0.102374	0.0151603	0.102374	0.0151603	0.0190642	0.16854	AbundancePCA
block1	TEQKLVVVGAGGVGKSALTIQLIQNHFVDEYDPTIEDSYRKQVVIDGETCLLDILDTAGQEEYSAMRDQYMRTGEGFLCVFAINNTKSFEDIHHYREQIKRVKDSEDVPMVLVGNKCDLPSRTVDTKQAQDLARSYGIPFIETSAKTRQGVDDAFYTLVREIRKHKEKMSKDGKKKKKKSKTKCVIM	1	FALSE	-0.138054	0.150002	0.0882412	0.0134928	0.0882412	0.0134928	-0.138054	0.150002	AbundancePCA
block1	TEPKLVVVGAGGVGKSALTIQLIQNHFVDEYDPTIEDSYRKQVVIDGETCLLDILDTAGQEEYSAMRDQYMRTGEGFLCVFAINNTKSFEDIHHYREQIKRVKDSEDVPMVLVGNKCDLPSRTVDTKQAQDLARSYGIPFIETSAKTRQGVDDAFYTLVREIRKHKEKMSKDGKKKKKKSKTKCVIM	1	FALSE	-0.179925	0.373634	0.084475	0.0336086	0.084475	0.0336086	-0.179925	0.373634	AbundancePCA
block1	TELKLVVVGAGGVGKSALTIQLIQNHFVDEYDPTIEDSYRKQVVIDGETCLLDILDTAGQEEYSAMRDQYMRTGEGFLCVFAINNTKSFEDIHHYREQIKRVKDSEDVPMVLVGNKCDLPSRTVDTKQAQDLARSYGIPFIETSAKTRQGVDDAFYTLVREIRKHKEKMSKDGKKKKKKSKTKCVIM	1	FALSE	-0.216796	0.111133	0.0811584	0.00999651	0.0811584	0.00999651	-0.216796	0.111133	AbundancePCA
block1	TEEKLVVVGAGGVGKSALTIQLIQNHFVDEYDPTIEDSYRKQVVIDGETCLLDILDTAGQEEYSAMRDQYMRTGEGFLCVFAINNTKSFEDIHHYREQIKRVKDSEDVPMVLVGNKCDLPSRTVDTKQAQDLARSYGIPFIETSAKTRQGVDDAFYTLVREIRKHKEKMSKDGKKKKKKSKTKCVIM	1	FALSE	-0.344986	0.161207	0.0696277	0.0145007	0.0696277	0.0145007	-0.344986	0.161207	AbundancePCA
block1	TEDKLVVVGAGGVGKSALTIQLIQNHFVDEYDPTIEDSYRKQVVIDGETCLLDILDTAGQEEYSAMRDQYMRTGEGFLCVFAINNTKSFEDIHHYREQIKRVKDSEDVPMVLVGNKCDLPSRTVDTKQAQDLARSYGIPFIETSAKTRQGVDDAFYTLVREIRKHKEKMSKDGKKKKKKSKTKCVIM	1	FALSE	-0.0638444	0.0436303	0.0949165	0.00392457	0.0949165	0.00392457	-0.0638444	0.0436303	AbundancePCA
block1	TEAKLVVVGAGGVGKSALTIQLIQNHFVDEYDPTIEDSYRKQVVIDGETCLLDILDTAGQEEYSAMRDQYMRTGEGFLCVFAINNTKSFEDIHHYREQIKRVKDSEDVPMVLVGNKCDLPSRTVDTKQAQDLARSYGIPFIETSAKTRQGVDDAFYTLVREIRKHKEKMSKDGKKKKKKSKTKCVIM	1	FALSE	-0.145247	0.14665	0.0875942	0.0131913	0.0875942	0.0131913	-0.145247	0.14665	AbundancePCA
block1	TEGKLVVVGAGGVGKSALTIQLIQNHFVDEYDPTIEDSYRKQVVIDGETCLLDILDTAGQEEYSAMRDQYMRTGEGFLCVFAINNTKSFEDIHHYREQIKRVKDSEDVPMVLVGNKCDLPSRTVDTKQAQDLARSYGIPFIETSAKTRQGVDDAFYTLVREIRKHKEKMSKDGKKKKKKSKTKCVIM	1	FALSE	-0.18234	0.0919772	0.0842577	0.0082734	0.0842577	0.0082734	-0.18234	0.0919772	AbundancePCA
block1	TEVKLVVVGAGGVGKSALTIQLIQNHFVDEYDPTIEDSYRKQVVIDGETCLLDILDTAGQEEYSAMRDQYMRTGEGFLCVFAINNTKSFEDIHHYREQIKRVKDSEDVPMVLVGNKCDLPSRTVDTKQAQDLARSYGIPFIETSAKTRQGVDDAFYTLVREIRKHKEKMSKDGKKKKKKSKTKCVIM	1	FALSE	-0.298996	0.105353	0.0737644	0.00947659	0.0737644	0.00947659	-0.298996	0.105353	AbundancePCA
block1	TE*KLVVVGAGGVGKSALTIQLIQNHFVDEYDPTIEDSYRKQVVIDGETCLLDILDTAGQEEYSAMRDQYMRTGEGFLCVFAINNTKSFEDIHHYREQIKRVKDSEDVPMVLVGNKCDLPSRTVDTKQAQDLARSYGIPFIETSAKTRQGVDDAFYTLVREIRKHKEKMSKDGKKKKKKSKTKCVIM	1	FALSE	-0.395325	0.116464	0.0650996	0.010476	0.0650996	0.010476	-0.395325	0.116464	AbundancePCA
block1	TEYKKVVVGAGGVGKSALTIQLIQNHFVDEYDPTIEDSYRKQVVIDGETCLLDILDTAGQEEYSAMRDQYMRTGEGFLCVFAINNTKSFEDIHHYREQIKRVKDSEDVPMVLVGNKCDLPSRTVDTKQAQDLARSYGIPFIETSAKTRQGVDDAFYTLVREIRKHKEKMSKDGKKKKKKSKTKCVIM	1	FALSE	-1.00543	0.523154	0.0102201	0.047058	0.0102201	0.047058	-1.00543	0.523154	AbundancePCA
block1	TEYKNVVVGAGGVGKSALTIQLIQNHFVDEYDPTIEDSYRKQVVIDGETCLLDILDTAGQEEYSAMRDQYMRTGEGFLCVFAINNTKSFEDIHHYREQIKRVKDSEDVPMVLVGNKCDLPSRTVDTKQAQDLARSYGIPFIETSAKTRQGVDDAFYTLVREIRKHKEKMSKDGKKKKKKSKTKCVIM	1	FALSE	-1.16423	0.178105	-0.00406398	0.0160206	-0.00406398	0.0160206	-1.16423	0.178105	AbundancePCA
block1	TEYKTVVVGAGGVGKSALTIQLIQNHFVDEYDPTIEDSYRKQVVIDGETCLLDILDTAGQEEYSAMRDQYMRTGEGFLCVFAINNTKSFEDIHHYREQIKRVKDSEDVPMVLVGNKCDLPSRTVDTKQAQDLARSYGIPFIETSAKTRQGVDDAFYTLVREIRKHKEKMSKDGKKKKKKSKTKCVIM	1	FALSE	-0.777707	0.167751	0.0307041	0.0150893	0.0307041	0.0150893	-0.777707	0.167751	AbundancePCA
block1	TEYKRVVVGAGGVGKSALTIQLIQNHFVDEYDPTIEDSYRKQVVIDGETCLLDILDTAGQEEYSAMRDQYMRTGEGFLCVFAINNTKSFEDIHHYREQIKRVKDSEDVPMVLVGNKCDLPSRTVDTKQAQDLARSYGIPFIETSAKTRQGVDDAFYTLVREIRKHKEKMSKDGKKKKKKSKTKCVIM	1	FALSE	-0.804315	0.0799719	0.0283107	0.00719351	0.0283107	0.00719351	-0.804315	0.0799719	AbundancePCA
block1	TEYKSVVVGAGGVGKSALTIQLIQNHFVDEYDPTIEDSYRKQVVIDGETCLLDILDTAGQEEYSAMRDQYMRTGEGFLCVFAINNTKSFEDIHHYREQIKRVKDSEDVPMVLVGNKCDLPSRTVDTKQAQDLARSYGIPFIETSAKTRQGVDDAFYTLVREIRKHKEKMSKDGKKKKKKSKTKCVIM	1	FALSE	-1.04812	0.0775506	0.00638053	0.00697572	0.00638053	0.00697572	-1.04812	0.0775506	AbundancePCA
block1	TEYKMVVVGAGGVGKSALTIQLIQNHFVDEYDPTIEDSYRKQVVIDGETCLLDILDTAGQEEYSAMRDQYMRTGEGFLCVFAINNTKSFEDIHHYREQIKRVKDSEDVPMVLVGNKCDLPSRTVDTKQAQDLARSYGIPFIETSAKTRQGVDDAFYTLVREIRKHKEKMSKDGKKKKKKSKTKCVIM	1	FALSE	-0.220345	0.135787	0.0808392	0.0122141	0.0808392	0.0122141	-0.220345	0.135787	AbundancePCA
block1	TEYKIVVVGAGGVGKSALTIQLIQNHFVDEYDPTIEDSYRKQVVIDGETCLLDILDTAGQEEYSAMRDQYMRTGEGFLCVFAINNTKSFEDIHHYREQIKRVKDSEDVPMVLVGNKCDLPSRTVDTKQAQDLARSYGIPFIETSAKTRQGVDDAFYTLVREIRKHKEKMSKDGKKKKKKSKTKCVIM	1	FALSE	-0.010335	0.0908092	0.0997297	0.00816834	0.0997297	0.00816834	-0.010335	0.0908092	AbundancePCA
block1	TEYKQVVVGAGGVGKSALTIQLIQNHFVDEYDPTIEDSYRKQVVIDGETCLLDILDTAGQEEYSAMRDQYMRTGEGFLCVFAINNTKSFEDIHHYREQIKRVKDSEDVPMVLVGNKCDLPSRTVDTKQAQDLARSYGIPFIETSAKTRQGVDDAFYTLVREIRKHKEKMSKDGKKKKKKSKTKCVIM	1	FALSE	-1.14161	0.212349	-0.00202894	0.0191009	-0.00202894	0.0191009	-1.14161	0.212349	AbundancePCA
block1	TEYKHVVVGAGGVGKSALTIQLIQNHFVDEYDPTIEDSYRKQVVIDGETCLLDILDTAGQEEYSAMRDQYMRTGEGFLCVFAINNTKSFEDIHHYREQIKRVKDSEDVPMVLVGNKCDLPSRTVDTKQAQDLARSYGIPFIETSAKTRQGVDDAFYTLVREIRKHKEKMSKDGKKKKKKSKTKCVIM	1	FALSE	-0.933717	0.0246784	0.016671	0.00221983	0.016671	0.00221983	-0.933717	0.0246784	AbundancePCA
block1	TEYKPVVVGAGGVGKSALTIQLIQNHFVDEYDPTIEDSYRKQVVIDGETCLLDILDTAGQEEYSAMRDQYMRTGEGFLCVFAINNTKSFEDIHHYREQIKRVKDSEDVPMVLVGNKCDLPSRTVDTKQAQDLARSYGIPFIETSAKTRQGVDDAFYTLVREIRKHKEKMSKDGKKKKKKSKTKCVIM	1	FALSE	-0.547715	0.0930679	0.051392	0.00837151	0.051392	0.00837151	-0.547715	0.0930679	AbundancePCA
block1	TEYKLVVVGAGGVGKSALTIQLIQNHFVDEYDPTIEDSYRKQVVIDGETCLLDILDTAGQEEYSAMRDQYMRTGEGFLCVFAINNTKSFEDIHHYREQIKRVKDSEDVPMVLVGNKCDLPSRTVDTKQAQDLARSYGIPFIETSAKTRQGVDDAFYTLVREIRKHKEKMSKDGKKKKKKSKTKCVIM	0	FALSE	-0.138816	0.127439	0.0881727	0.0114632	0.0881727	0.0114632	-0.138816	0.127439	AbundancePCA
block1	TEYKLKVVGAGGVGKSALTIQLIQNHFVDEYDPTIEDSYRKQVVIDGETCLLDILDTAGQEEYSAMRDQYMRTGEGFLCVFAINNTKSFEDIHHYREQIKRVKDSEDVPMVLVGNKCDLPSRTVDTKQAQDLARSYGIPFIETSAKTRQGVDDAFYTLVREIRKHKEKMSKDGKKKKKKSKTKCVIM	1	FALSE	-0.49445	0.191034	0.0561832	0.0171836	0.0561832	0.0171836	-0.49445	0.191034	AbundancePCA
block1	TEYKLNVVGAGGVGKSALTIQLIQNHFVDEYDPTIEDSYRKQVVIDGETCLLDILDTAGQEEYSAMRDQYMRTGEGFLCVFAINNTKSFEDIHHYREQIKRVKDSEDVPMVLVGNKCDLPSRTVDTKQAQDLARSYGIPFIETSAKTRQGVDDAFYTLVREIRKHKEKMSKDGKKKKKKSKTKCVIM	1	FALSE	-0.345861	0.155761	0.069549	0.0140108	0.069549	0.0140108	-0.345861	0.155761	AbundancePCA
block1	TEYKLTVVGAGGVGKSALTIQLIQNHFVDEYDPTIEDSYRKQVVIDGETCLLDILDTAGQEEYSAMRDQYMRTGEGFLCVFAINNTKSFEDIHHYREQIKRVKDSEDVPMVLVGNKCDLPSRTVDTKQAQDLARSYGIPFIETSAKTRQGVDDAFYTLVREIRKHKEKMSKDGKKKKKKSKTKCVIM	1	FALSE	0.110322	0.115363	0.110583	0.010377	0.110583	0.010377	0.110322	0.115363	AbundancePCA
block1	TEYKLRVVGAGGVGKSALTIQLIQNHFVDEYDPTIEDSYRKQVVIDGETCLLDILDTAGQEEYSAMRDQYMRTGEGFLCVFAINNTKSFEDIHHYREQIKRVKDSEDVPMVLVGNKCDLPSRTVDTKQAQDLARSYGIPFIETSAKTRQGVDDAFYTLVREIRKHKEKMSKDGKKKKKKSKTKCVIM	1	FALSE	0.0695658	0.0680811	0.106917	0.00612393	0.106917	0.00612393	0.0695658	0.0680811	AbundancePCA
block1	TEYKLSVVGAGGVGKSALTIQLIQNHFVDEYDPTIEDSYRKQVVIDGETCLLDILDTAGQEEYSAMRDQYMRTGEGFLCVFAINNTKSFEDIHHYREQIKRVKDSEDVPMVLVGNKCDLPSRTVDTKQAQDLARSYGIPFIETSAKTRQGVDDAFYTLVREIRKHKEKMSKDGKKKKKKSKTKCVIM	1	FALSE	-0.511308	0.0917244	0.0546669	0.00825066	0.0546669	0.00825066	-0.511308	0.0917244	AbundancePCA
block1	TEYKLMVVGAGGVGKSALTIQLIQNHFVDEYDPTIEDSYRKQVVIDGETCLLDILDTAGQEEYSAMRDQYMRTGEGFLCVFAINNTKSFEDIHHYREQIKRVKDSEDVPMVLVGNKCDLPSRTVDTKQAQDLARSYGIPFIETSAKTRQGVDDAFYTLVREIRKHKEKMSKDGKKKKKKSKTKCVIM	1	FALSE	-0.215045	0.119509	0.0813159	0.0107499	0.0813159	0.0107499	-0.215045	0.119509	AbundancePCA
block1	TEYKLIVVGAGGVGKSALTIQLIQNHFVDEYDPTIEDSYRKQVVIDGETCLLDILDTAGQEEYSAMRDQYMRTGEGFLCVFAINNTKSFEDIHHYREQIKRVKDSEDVPMVLVGNKCDLPSRTVDTKQAQDLARSYGIPFIETSAKTRQGVDDAFYTLVREIRKHKEKMSKDGKKKKKKSKTKCVIM	1	FALSE	-0.396518	0.192885	0.0649923	0.0173501	0.0649923	0.0173501	-0.396518	0.192885	AbundancePCA
block1	TEYKLQVVGAGGVGKSALTIQLIQNHFVDEYDPTIEDSYRKQVVIDGETCLLDILDTAGQEEYSAMRDQYMRTGEGFLCVFAINNTKSFEDIHHYREQIKRVKDSEDVPMVLVGNKCDLPSRTVDTKQAQDLARSYGIPFIETSAKTRQGVDDAFYTLVREIRKHKEKMSKDGKKKKKKSKTKCVIM	1	FALSE	-0.307261	0.174729	0.0730211	0.015717	0.0730211	0.015717	-0.307261	0.174729	AbundancePCA
block1	TEYKLHVVGAGGVGKSALTIQLIQNHFVDEYDPTIEDSYRKQVVIDGETCLLDILDTAGQEEYSAMRDQYMRTGEGFLCVFAINNTKSFEDIHHYREQIKRVKDSEDVPMVLVGNKCDLPSRTVDTKQAQDLARSYGIPFIETSAKTRQGVDDAFYTLVREIRKHKEKMSKDGKKKKKKSKTKCVIM	1	FALSE	-0.209868	0.203519	0.0817816	0.0183067	0.0817816	0.0183067	-0.209868	0.203519	AbundancePCA
block1	TEYKLPVVGAGGVGKSALTIQLIQNHFVDEYDPTIEDSYRKQVVIDGETCLLDILDTAGQEEYSAMRDQYMRTGEGFLCVFAINNTKSFEDIHHYREQIKRVKDSEDVPMVLVGNKCDLPSRTVDTKQAQDLARSYGIPFIETSAKTRQGVDDAFYTLVREIRKHKEKMSKDGKKKKKKSKTKCVIM	1	FALSE	-0.985612	0.19566	0.012003	0.0175997	0.012003	0.0175997	-0.985612	0.19566	AbundancePCA
block1	TEYKLLVVGAGGVGKSALTIQLIQNHFVDEYDPTIEDSYRKQVVIDGETCLLDILDTAGQEEYSAMRDQYMRTGEGFLCVFAINNTKSFEDIHHYREQIKRVKDSEDVPMVLVGNKCDLPSRTVDTKQAQDLARSYGIPFIETSAKTRQGVDDAFYTLVREIRKHKEKMSKDGKKKKKKSKTKCVIM	1	FALSE	-0.531963	0.101774	0.0528089	0.0091546	0.0528089	0.0091546	-0.531963	0.101774	AbundancePCA
block1	TEYKLEVVGAGGVGKSALTIQLIQNHFVDEYDPTIEDSYRKQVVIDGETCLLDILDTAGQEEYSAMRDQYMRTGEGFLCVFAINNTKSFEDIHHYREQIKRVKDSEDVPMVLVGNKCDLPSRTVDTKQAQDLARSYGIPFIETSAKTRQGVDDAFYTLVREIRKHKEKMSKDGKKKKKKSKTKCVIM	1	FALSE	-0.378417	0.0948528	0.0666205	0.00853206	0.0666205	0.00853206	-0.378417	0.0948528	AbundancePCA
block1	TEYKLDVVGAGGVGKSALTIQLIQNHFVDEYDPTIEDSYRKQVVIDGETCLLDILDTAGQEEYSAMRDQYMRTGEGFLCVFAINNTKSFEDIHHYREQIKRVKDSEDVPMVLVGNKCDLPSRTVDTKQAQDLARSYGIPFIETSAKTRQGVDDAFYTLVREIRKHKEKMSKDGKKKKKKSKTKCVIM	1	FALSE	-1.00255	0.162846	0.0104793	0.0146481	0.0104793	0.0146481	-1.00255	0.162846	AbundancePCA
block1	TEYKLAVVGAGGVGKSALTIQLIQNHFVDEYDPTIEDSYRKQVVIDGETCLLDILDTAGQEEYSAMRDQYMRTGEGFLCVFAINNTKSFEDIHHYREQIKRVKDSEDVPMVLVGNKCDLPSRTVDTKQAQDLARSYGIPFIETSAKTRQGVDDAFYTLVREIRKHKEKMSKDGKKKKKKSKTKCVIM	1	FALSE	-0.22276	0.0688937	0.080622	0.00619703	0.080622	0.00619703	-0.22276	0.0688937	AbundancePCA
block1	TEYKLGVVGAGGVGKSALTIQLIQNHFVDEYDPTIEDSYRKQVVIDGETCLLDILDTAGQEEYSAMRDQYMRTGEGFLCVFAINNTKSFEDIHHYREQIKRVKDSEDVPMVLVGNKCDLPSRTVDTKQAQDLARSYGIPFIETSAKTRQGVDDAFYTLVREIRKHKEKMSKDGKKKKKKSKTKCVIM	1	FALSE	-0.503139	0.046962	0.0554017	0.00422426	0.0554017	0.00422426	-0.503139	0.046962	AbundancePCA
block1	TEYKLVKVGAGGVGKSALTIQLIQNHFVDEYDPTIEDSYRKQVVIDGETCLLDILDTAGQEEYSAMRDQYMRTGEGFLCVFAINNTKSFEDIHHYREQIKRVKDSEDVPMVLVGNKCDLPSRTVDTKQAQDLARSYGIPFIETSAKTRQGVDDAFYTLVREIRKHKEKMSKDGKKKKKKSKTKCVIM	1	FALSE	-1.14485	0.257846	-0.00232093	0.0231934	-0.00232093	0.0231934	-1.14485	0.257846	AbundancePCA
block1	TEYKLVNVGAGGVGKSALTIQLIQNHFVDEYDPTIEDSYRKQVVIDGETCLLDILDTAGQEEYSAMRDQYMRTGEGFLCVFAINNTKSFEDIHHYREQIKRVKDSEDVPMVLVGNKCDLPSRTVDTKQAQDLARSYGIPFIETSAKTRQGVDDAFYTLVREIRKHKEKMSKDGKKKKKKSKTKCVIM	1	FALSE	-0.854717	0.166311	0.0237771	0.0149597	0.0237771	0.0149597	-0.854717	0.166311	AbundancePCA
block1	TEYKLVTVGAGGVGKSALTIQLIQNHFVDEYDPTIEDSYRKQVVIDGETCLLDILDTAGQEEYSAMRDQYMRTGEGFLCVFAINNTKSFEDIHHYREQIKRVKDSEDVPMVLVGNKCDLPSRTVDTKQAQDLARSYGIPFIETSAKTRQGVDDAFYTLVREIRKHKEKMSKDGKKKKKKSKTKCVIM	1	FALSE	-0.863548	0.148422	0.0229827	0.0133506	0.0229827	0.0133506	-0.863548	0.148422	AbundancePCA
block1	TEYKLVRVGAGGVGKSALTIQLIQNHFVDEYDPTIEDSYRKQVVIDGETCLLDILDTAGQEEYSAMRDQYMRTGEGFLCVFAINNTKSFEDIHHYREQIKRVKDSEDVPMVLVGNKCDLPSRTVDTKQAQDLARSYGIPFIETSAKTRQGVDDAFYTLVREIRKHKEKMSKDGKKKKKKSKTKCVIM	1	FALSE	-1.05389	0.0871423	0.00586148	0.00783849	0.00586148	0.00783849	-1.05389	0.0871423	AbundancePCA
block1	TEYKLVSVGAGGVGKSALTIQLIQNHFVDEYDPTIEDSYRKQVVIDGETCLLDILDTAGQEEYSAMRDQYMRTGEGFLCVFAINNTKSFEDIHHYREQIKRVKDSEDVPMVLVGNKCDLPSRTVDTKQAQDLARSYGIPFIETSAKTRQGVDDAFYTLVREIRKHKEKMSKDGKKKKKKSKTKCVIM	1	FALSE	-0.79631	0.0808447	0.0290308	0.00727202	0.0290308	0.00727202	-0.79631	0.0808447	AbundancePCA
block1	TEYKLVMVGAGGVGKSALTIQLIQNHFVDEYDPTIEDSYRKQVVIDGETCLLDILDTAGQEEYSAMRDQYMRTGEGFLCVFAINNTKSFEDIHHYREQIKRVKDSEDVPMVLVGNKCDLPSRTVDTKQAQDLARSYGIPFIETSAKTRQGVDDAFYTLVREIRKHKEKMSKDGKKKKKKSKTKCVIM	1	FALSE	-0.661501	0.116846	0.041157	0.0105104	0.041157	0.0105104	-0.661501	0.116846	AbundancePCA
block1	TEYKLVIVGAGGVGKSALTIQLIQNHFVDEYDPTIEDSYRKQVVIDGETCLLDILDTAGQEEYSAMRDQYMRTGEGFLCVFAINNTKSFEDIHHYREQIKRVKDSEDVPMVLVGNKCDLPSRTVDTKQAQDLARSYGIPFIETSAKTRQGVDDAFYTLVREIRKHKEKMSKDGKKKKKKSKTKCVIM	1	FALSE	-0.0362558	0.141012	0.0973981	0.0126841	0.0973981	0.0126841	-0.0362558	0.141012	AbundancePCA
block1	TEYKLVQVGAGGVGKSALTIQLIQNHFVDEYDPTIEDSYRKQVVIDGETCLLDILDTAGQEEYSAMRDQYMRTGEGFLCVFAINNTKSFEDIHHYREQIKRVKDSEDVPMVLVGNKCDLPSRTVDTKQAQDLARSYGIPFIETSAKTRQGVDDAFYTLVREIRKHKEKMSKDGKKKKKKSKTKCVIM	1	FALSE	-0.969068	0.201897	0.0134911	0.0181607	0.0134911	0.0181607	-0.969068	0.201897	AbundancePCA
block1	TEYKLVHVGAGGVGKSALTIQLIQNHFVDEYDPTIEDSYRKQVVIDGETCLLDILDTAGQEEYSAMRDQYMRTGEGFLCVFAINNTKSFEDIHHYREQIKRVKDSEDVPMVLVGNKCDLPSRTVDTKQAQDLARSYGIPFIETSAKTRQGVDDAFYTLVREIRKHKEKMSKDGKKKKKKSKTKCVIM	1	FALSE	-1.05098	0.183774	0.00612294	0.0165305	0.00612294	0.0165305	-1.05098	0.183774	AbundancePCA
block1	TEYKLVPVGAGGVGKSALTIQLIQNHFVDEYDPTIEDSYRKQVVIDGETCLLDILDTAGQEEYSAMRDQYMRTGEGFLCVFAINNTKSFEDIHHYREQIKRVKDSEDVPMVLVGNKCDLPSRTVDTKQAQDLARSYGIPFIETSAKTRQGVDDAFYTLVREIRKHKEKMSKDGKKKKKKSKTKCVIM	1	FALSE	-0.873902	0.161028	0.0220514	0.0144846	0.0220514	0.0144846	-0.873902	0.161028	AbundancePCA
block1	TEYKLVLVGAGGVGKSALTIQLIQNHFVDEYDPTIEDSYRKQVVIDGETCLLDILDTAGQEEYSAMRDQYMRTGEGFLCVFAINNTKSFEDIHHYREQIKRVKDSEDVPMVLVGNKCDLPSRTVDTKQAQDLARSYGIPFIETSAKTRQGVDDAFYTLVREIRKHKEKMSKDGKKKKKKSKTKCVIM	1	FALSE	-0.199037	0.0586414	0.0827559	0.00527482	0.0827559	0.00527482	-0.199037	0.0586414	AbundancePCA
block1	TEYKLVEVGAGGVGKSALTIQLIQNHFVDEYDPTIEDSYRKQVVIDGETCLLDILDTAGQEEYSAMRDQYMRTGEGFLCVFAINNTKSFEDIHHYREQIKRVKDSEDVPMVLVGNKCDLPSRTVDTKQAQDLARSYGIPFIETSAKTRQGVDDAFYTLVREIRKHKEKMSKDGKKKKKKSKTKCVIM	1	FALSE	-1.01029	0.128536	0.0097831	0.0115619	0.0097831	0.0115619	-1.01029	0.128536	AbundancePCA
block1	TEYKLVDVGAGGVGKSALTIQLIQNHFVDEYDPTIEDSYRKQVVIDGETCLLDILDTAGQEEYSAMRDQYMRTGEGFLCVFAINNTKSFEDIHHYREQIKRVKDSEDVPMVLVGNKCDLPSRTVDTKQAQDLARSYGIPFIETSAKTRQGVDDAFYTLVREIRKHKEKMSKDGKKKKKKSKTKCVIM	1	FALSE	-1.20709	0.17052	-0.0079188	0.0153383	-0.0079188	0.0153383	-1.20709	0.17052	AbundancePCA
block1	TEYKLVAVGAGGVGKSALTIQLIQNHFVDEYDPTIEDSYRKQVVIDGETCLLDILDTAGQEEYSAMRDQYMRTGEGFLCVFAINNTKSFEDIHHYREQIKRVKDSEDVPMVLVGNKCDLPSRTVDTKQAQDLARSYGIPFIETSAKTRQGVDDAFYTLVREIRKHKEKMSKDGKKKKKKSKTKCVIM	1	FALSE	-0.708444	0.100618	0.0369344	0.00905065	0.0369344	0.00905065	-0.708444	0.100618	AbundancePCA
block1	TEYKLVGVGAGGVGKSALTIQLIQNHFVDEYDPTIEDSYRKQVVIDGETCLLDILDTAGQEEYSAMRDQYMRTGEGFLCVFAINNTKSFEDIHHYREQIKRVKDSEDVPMVLVGNKCDLPSRTVDTKQAQDLARSYGIPFIETSAKTRQGVDDAFYTLVREIRKHKEKMSKDGKKKKKKSKTKCVIM	1	FALSE	-0.944926	0.0652069	0.0156627	0.00586539	0.0156627	0.00586539	-0.944926	0.0652069	AbundancePCA
block1	TEYKLVVKGAGGVGKSALTIQLIQNHFVDEYDPTIEDSYRKQVVIDGETCLLDILDTAGQEEYSAMRDQYMRTGEGFLCVFAINNTKSFEDIHHYREQIKRVKDSEDVPMVLVGNKCDLPSRTVDTKQAQDLARSYGIPFIETSAKTRQGVDDAFYTLVREIRKHKEKMSKDGKKKKKKSKTKCVIM	1	FALSE	-0.736192	0.158073	0.0344385	0.0142187	0.0344385	0.0142187	-0.736192	0.158073	AbundancePCA
block1	TEYKLVVNGAGGVGKSALTIQLIQNHFVDEYDPTIEDSYRKQVVIDGETCLLDILDTAGQEEYSAMRDQYMRTGEGFLCVFAINNTKSFEDIHHYREQIKRVKDSEDVPMVLVGNKCDLPSRTVDTKQAQDLARSYGIPFIETSAKTRQGVDDAFYTLVREIRKHKEKMSKDGKKKKKKSKTKCVIM	1	FALSE	-1.05123	0.206241	0.0061002	0.0185515	0.0061002	0.0185515	-1.05123	0.206241	AbundancePCA
block1	TEYKLVVTGAGGVGKSALTIQLIQNHFVDEYDPTIEDSYRKQVVIDGETCLLDILDTAGQEEYSAMRDQYMRTGEGFLCVFAINNTKSFEDIHHYREQIKRVKDSEDVPMVLVGNKCDLPSRTVDTKQAQDLARSYGIPFIETSAKTRQGVDDAFYTLVREIRKHKEKMSKDGKKKKKKSKTKCVIM	1	FALSE	-0.883121	0.127279	0.0212221	0.0114488	0.0212221	0.0114488	-0.883121	0.127279	AbundancePCA
block1	TEYKLVVRGAGGVGKSALTIQLIQNHFVDEYDPTIEDSYRKQVVIDGETCLLDILDTAGQEEYSAMRDQYMRTGEGFLCVFAINNTKSFEDIHHYREQIKRVKDSEDVPMVLVGNKCDLPSRTVDTKQAQDLARSYGIPFIETSAKTRQGVDDAFYTLVREIRKHKEKMSKDGKKKKKKSKTKCVIM	1	FALSE	-0.866224	0.0886882	0.022742	0.00797755	0.022742	0.00797755	-0.866224	0.0886882	AbundancePCA
block1	TEYKLVVSGAGGVGKSALTIQLIQNHFVDEYDPTIEDSYRKQVVIDGETCLLDILDTAGQEEYSAMRDQYMRTGEGFLCVFAINNTKSFEDIHHYREQIKRVKDSEDVPMVLVGNKCDLPSRTVDTKQAQDLARSYGIPFIETSAKTRQGVDDAFYTLVREIRKHKEKMSKDGKKKKKKSKTKCVIM	1	FALSE	-0.712398	0.0589329	0.0365788	0.00530104	0.0365788	0.00530104	-0.712398	0.0589329	AbundancePCA
block1	TEYKLVVMGAGGVGKSALTIQLIQNHFVDEYDPTIEDSYRKQVVIDGETCLLDILDTAGQEEYSAMRDQYMRTGEGFLCVFAINNTKSFEDIHHYREQIKRVKDSEDVPMVLVGNKCDLPSRTVDTKQAQDLARSYGIPFIETSAKTRQGVDDAFYTLVREIRKHKEKMSKDGKKKKKKSKTKCVIM	1	FALSE	-0.171618	0.107503	0.0852221	0.00966999	0.0852221	0.00966999	-0.171618	0.107503	AbundancePCA
block1	TEYKLVVIGAGGVGKSALTIQLIQNHFVDEYDPTIEDSYRKQVVIDGETCLLDILDTAGQEEYSAMRDQYMRTGEGFLCVFAINNTKSFEDIHHYREQIKRVKDSEDVPMVLVGNKCDLPSRTVDTKQAQDLARSYGIPFIETSAKTRQGVDDAFYTLVREIRKHKEKMSKDGKKKKKKSKTKCVIM	1	FALSE	-0.10192	0.0709048	0.0914915	0.00637792	0.0914915	0.00637792	-0.10192	0.0709048	AbundancePCA
block1	TEYKLVVQGAGGVGKSALTIQLIQNHFVDEYDPTIEDSYRKQVVIDGETCLLDILDTAGQEEYSAMRDQYMRTGEGFLCVFAINNTKSFEDIHHYREQIKRVKDSEDVPMVLVGNKCDLPSRTVDTKQAQDLARSYGIPFIETSAKTRQGVDDAFYTLVREIRKHKEKMSKDGKKKKKKSKTKCVIM	1	FALSE	-0.949586	0.221172	0.0152436	0.0198945	0.0152436	0.0198945	-0.949586	0.221172	AbundancePCA
block1	TEYKLVVHGAGGVGKSALTIQLIQNHFVDEYDPTIEDSYRKQVVIDGETCLLDILDTAGQEEYSAMRDQYMRTGEGFLCVFAINNTKSFEDIHHYREQIKRVKDSEDVPMVLVGNKCDLPSRTVDTKQAQDLARSYGIPFIETSAKTRQGVDDAFYTLVREIRKHKEKMSKDGKKKKKKSKTKCVIM	1	FALSE	-0.711392	0.171175	0.0366692	0.0153972	0.0366692	0.0153972	-0.711392	0.171175	AbundancePCA
block1	TEYKLVVPGAGGVGKSALTIQLIQNHFVDEYDPTIEDSYRKQVVIDGETCLLDILDTAGQEEYSAMRDQYMRTGEGFLCVFAINNTKSFEDIHHYREQIKRVKDSEDVPMVLVGNKCDLPSRTVDTKQAQDLARSYGIPFIETSAKTRQGVDDAFYTLVREIRKHKEKMSKDGKKKKKKSKTKCVIM	1	FALSE	-1.13023	0.152519	-0.00100538	0.0137191	-0.00100538	0.0137191	-1.13023	0.152519	AbundancePCA
block1	TEYKLVVLGAGGVGKSALTIQLIQNHFVDEYDPTIEDSYRKQVVIDGETCLLDILDTAGQEEYSAMRDQYMRTGEGFLCVFAINNTKSFEDIHHYREQIKRVKDSEDVPMVLVGNKCDLPSRTVDTKQAQDLARSYGIPFIETSAKTRQGVDDAFYTLVREIRKHKEKMSKDGKKKKKKSKTKCVIM	1	FALSE	0.198073	0.0446687	0.118476	0.00401797	0.118476	0.00401797	0.198073	0.0446687	AbundancePCA
block1	TEYKLVVEGAGGVGKSALTIQLIQNHFVDEYDPTIEDSYRKQVVIDGETCLLDILDTAGQEEYSAMRDQYMRTGEGFLCVFAINNTKSFEDIHHYREQIKRVKDSEDVPMVLVGNKCDLPSRTVDTKQAQDLARSYGIPFIETSAKTRQGVDDAFYTLVREIRKHKEKMSKDGKKKKKKSKTKCVIM	1	FALSE	-0.921115	0.130734	0.0178045	0.0117596	0.0178045	0.0117596	-0.921115	0.130734	AbundancePCA
block1	TEYKLVVDGAGGVGKSALTIQLIQNHFVDEYDPTIEDSYRKQVVIDGETCLLDILDTAGQEEYSAMRDQYMRTGEGFLCVFAINNTKSFEDIHHYREQIKRVKDSEDVPMVLVGNKCDLPSRTVDTKQAQDLARSYGIPFIETSAKTRQGVDDAFYTLVREIRKHKEKMSKDGKKKKKKSKTKCVIM	1	FALSE	-0.505166	0.0920885	0.0552194	0.00828341	0.0552194	0.00828341	-0.505166	0.0920885	AbundancePCA
block1	TEYKLVVAGAGGVGKSALTIQLIQNHFVDEYDPTIEDSYRKQVVIDGETCLLDILDTAGQEEYSAMRDQYMRTGEGFLCVFAINNTKSFEDIHHYREQIKRVKDSEDVPMVLVGNKCDLPSRTVDTKQAQDLARSYGIPFIETSAKTRQGVDDAFYTLVREIRKHKEKMSKDGKKKKKKSKTKCVIM	1	FALSE	-0.392263	0.06343	0.065375	0.00570556	0.065375	0.00570556	-0.392263	0.06343	AbundancePCA
block1	TEYKLVVGGAGGVGKSALTIQLIQNHFVDEYDPTIEDSYRKQVVIDGETCLLDILDTAGQEEYSAMRDQYMRTGEGFLCVFAINNTKSFEDIHHYREQIKRVKDSEDVPMVLVGNKCDLPSRTVDTKQAQDLARSYGIPFIETSAKTRQGVDDAFYTLVREIRKHKEKMSKDGKKKKKKSKTKCVIM	1	FALSE	-0.665671	0.064768	0.0407819	0.00582592	0.0407819	0.00582592	-0.665671	0.064768	AbundancePCA
block1	TEYKLVVVGAGGVGKSALTIQLIQNHFVDEYDPTIEDSYRKQVVIDGETCLLDILDTAGQEEYSAMRDQYMRTGEGFLCVFAINNTKSFEDIHHYREQIKRVKDSEDVPMVLVGNKCDLPSRTVDTKQAQDLARSYGIPFIETSAKTRQGVDDAFYTLVREIRKHKEKMSKDGKKKKKKSKTKCVIM	0	FALSE	-0.257415	0.0740594	0.0775047	0.00666168	0.0775047	0.00666168	-0.257415	0.0740594	AbundancePCA
block1	TEYKLVVVKAGGVGKSALTIQLIQNHFVDEYDPTIEDSYRKQVVIDGETCLLDILDTAGQEEYSAMRDQYMRTGEGFLCVFAINNTKSFEDIHHYREQIKRVKDSEDVPMVLVGNKCDLPSRTVDTKQAQDLARSYGIPFIETSAKTRQGVDDAFYTLVREIRKHKEKMSKDGKKKKKKSKTKCVIM	1	FALSE	-1.21712	0.195546	-0.00882104	0.0175895	-0.00882104	0.0175895	-1.21712	0.195546	AbundancePCA
block1	TEYKLVVVNAGGVGKSALTIQLIQNHFVDEYDPTIEDSYRKQVVIDGETCLLDILDTAGQEEYSAMRDQYMRTGEGFLCVFAINNTKSFEDIHHYREQIKRVKDSEDVPMVLVGNKCDLPSRTVDTKQAQDLARSYGIPFIETSAKTRQGVDDAFYTLVREIRKHKEKMSKDGKKKKKKSKTKCVIM	1	FALSE	-0.589841	0.224296	0.0476028	0.0201755	0.0476028	0.0201755	-0.589841	0.224296	AbundancePCA
block1	TEYKLVVVTAGGVGKSALTIQLIQNHFVDEYDPTIEDSYRKQVVIDGETCLLDILDTAGQEEYSAMRDQYMRTGEGFLCVFAINNTKSFEDIHHYREQIKRVKDSEDVPMVLVGNKCDLPSRTVDTKQAQDLARSYGIPFIETSAKTRQGVDDAFYTLVREIRKHKEKMSKDGKKKKKKSKTKCVIM	1	FALSE	-0.822343	0.161899	0.0266891	0.0145629	0.0266891	0.0145629	-0.822343	0.161899	AbundancePCA
block1	TEYKLVVVRAGGVGKSALTIQLIQNHFVDEYDPTIEDSYRKQVVIDGETCLLDILDTAGQEEYSAMRDQYMRTGEGFLCVFAINNTKSFEDIHHYREQIKRVKDSEDVPMVLVGNKCDLPSRTVDTKQAQDLARSYGIPFIETSAKTRQGVDDAFYTLVREIRKHKEKMSKDGKKKKKKSKTKCVIM	1	FALSE	-0.940583	0.0741814	0.0160534	0.00667266	0.0160534	0.00667266	-0.940583	0.0741814	AbundancePCA
block1	TEYKLVVVSAGGVGKSALTIQLIQNHFVDEYDPTIEDSYRKQVVIDGETCLLDILDTAGQEEYSAMRDQYMRTGEGFLCVFAINNTKSFEDIHHYREQIKRVKDSEDVPMVLVGNKCDLPSRTVDTKQAQDLARSYGIPFIETSAKTRQGVDDAFYTLVREIRKHKEKMSKDGKKKKKKSKTKCVIM	1	FALSE	-0.868755	0.0985551	0.0225143	0.00886508	0.0225143	0.00886508	-0.868755	0.0985551	AbundancePCA
block1	TEYKLVVVMAGGVGKSALTIQLIQNHFVDEYDPTIEDSYRKQVVIDGETCLLDILDTAGQEEYSAMRDQYMRTGEGFLCVFAINNTKSFEDIHHYREQIKRVKDSEDVPMVLVGNKCDLPSRTVDTKQAQDLARSYGIPFIETSAKTRQGVDDAFYTLVREIRKHKEKMSKDGKKKKKKSKTKCVIM	1	FALSE	-1.17565	0.201192	-0.00509083	0.0180973	-0.00509083	0.0180973	-1.17565	0.201192	AbundancePCA
block1	TEYKLVVVIAGGVGKSALTIQLIQNHFVDEYDPTIEDSYRKQVVIDGETCLLDILDTAGQEEYSAMRDQYMRTGEGFLCVFAINNTKSFEDIHHYREQIKRVKDSEDVPMVLVGNKCDLPSRTVDTKQAQDLARSYGIPFIETSAKTRQGVDDAFYTLVREIRKHKEKMSKDGKKKKKKSKTKCVIM	1	FALSE	-1.02995	0.190604	0.00801499	0.0171449	0.00801499	0.0171449	-1.02995	0.190604	AbundancePCA
block1	TEYKLVVVQAGGVGKSALTIQLIQNHFVDEYDPTIEDSYRKQVVIDGETCLLDILDTAGQEEYSAMRDQYMRTGEGFLCVFAINNTKSFEDIHHYREQIKRVKDSEDVPMVLVGNKCDLPSRTVDTKQAQDLARSYGIPFIETSAKTRQGVDDAFYTLVREIRKHKEKMSKDGKKKKKKSKTKCVIM	1	FALSE	-1.24708	0.43403	-0.0115164	0.0390413	-0.0115164	0.0390413	-1.24708	0.43403	AbundancePCA
block1	TEYKLVVVHAGGVGKSALTIQLIQNHFVDEYDPTIEDSYRKQVVIDGETCLLDILDTAGQEEYSAMRDQYMRTGEGFLCVFAINNTKSFEDIHHYREQIKRVKDSEDVPMVLVGNKCDLPSRTVDTKQAQDLARSYGIPFIETSAKTRQGVDDAFYTLVREIRKHKEKMSKDGKKKKKKSKTKCVIM	1	FALSE	-1.09664	0.47828	0.00201596	0.0430215	0.00201596	0.0430215	-1.09664	0.47828	AbundancePCA
block1	TEYKLVVVPAGGVGKSALTIQLIQNHFVDEYDPTIEDSYRKQVVIDGETCLLDILDTAGQEEYSAMRDQYMRTGEGFLCVFAINNTKSFEDIHHYREQIKRVKDSEDVPMVLVGNKCDLPSRTVDTKQAQDLARSYGIPFIETSAKTRQGVDDAFYTLVREIRKHKEKMSKDGKKKKKKSKTKCVIM	1	FALSE	-1.08279	0.268974	0.00326167	0.0241943	0.00326167	0.0241943	-1.08279	0.268974	AbundancePCA
block1	TEYKLVVVLAGGVGKSALTIQLIQNHFVDEYDPTIEDSYRKQVVIDGETCLLDILDTAGQEEYSAMRDQYMRTGEGFLCVFAINNTKSFEDIHHYREQIKRVKDSEDVPMVLVGNKCDLPSRTVDTKQAQDLARSYGIPFIETSAKTRQGVDDAFYTLVREIRKHKEKMSKDGKKKKKKSKTKCVIM	1	FALSE	-0.93286	0.084707	0.0167481	0.00761944	0.0167481	0.00761944	-0.93286	0.084707	AbundancePCA
block1	TEYKLVVVEAGGVGKSALTIQLIQNHFVDEYDPTIEDSYRKQVVIDGETCLLDILDTAGQEEYSAMRDQYMRTGEGFLCVFAINNTKSFEDIHHYREQIKRVKDSEDVPMVLVGNKCDLPSRTVDTKQAQDLARSYGIPFIETSAKTRQGVDDAFYTLVREIRKHKEKMSKDGKKKKKKSKTKCVIM	1	FALSE	-1.11345	0.157774	0.000504217	0.0141919	0.000504217	0.0141919	-1.11345	0.157774	AbundancePCA
block1	TEYKLVVVDAGGVGKSALTIQLIQNHFVDEYDPTIEDSYRKQVVIDGETCLLDILDTAGQEEYSAMRDQYMRTGEGFLCVFAINNTKSFEDIHHYREQIKRVKDSEDVPMVLVGNKCDLPSRTVDTKQAQDLARSYGIPFIETSAKTRQGVDDAFYTLVREIRKHKEKMSKDGKKKKKKSKTKCVIM	1	FALSE	-1.08806	0.15977	0.00278814	0.0143714	0.00278814	0.0143714	-1.08806	0.15977	AbundancePCA
block1	TEYKLVVVAAGGVGKSALTIQLIQNHFVDEYDPTIEDSYRKQVVIDGETCLLDILDTAGQEEYSAMRDQYMRTGEGFLCVFAINNTKSFEDIHHYREQIKRVKDSEDVPMVLVGNKCDLPSRTVDTKQAQDLARSYGIPFIETSAKTRQGVDDAFYTLVREIRKHKEKMSKDGKKKKKKSKTKCVIM	1	FALSE	-0.553641	0.096608	0.050859	0.00868994	0.050859	0.00868994	-0.553641	0.096608	AbundancePCA
block1	TEYKLVVVGKGGVGKSALTIQLIQNHFVDEYDPTIEDSYRKQVVIDGETCLLDILDTAGQEEYSAMRDQYMRTGEGFLCVFAINNTKSFEDIHHYREQIKRVKDSEDVPMVLVGNKCDLPSRTVDTKQAQDLARSYGIPFIETSAKTRQGVDDAFYTLVREIRKHKEKMSKDGKKKKKKSKTKCVIM	1	FALSE	-0.745598	0.14766	0.0335923	0.0132821	0.0335923	0.0132821	-0.745598	0.14766	AbundancePCA
block1	TEYKLVVVGNGGVGKSALTIQLIQNHFVDEYDPTIEDSYRKQVVIDGETCLLDILDTAGQEEYSAMRDQYMRTGEGFLCVFAINNTKSFEDIHHYREQIKRVKDSEDVPMVLVGNKCDLPSRTVDTKQAQDLARSYGIPFIETSAKTRQGVDDAFYTLVREIRKHKEKMSKDGKKKKKKSKTKCVIM	1	FALSE	-0.410914	0.120924	0.0636974	0.0108772	0.0636974	0.0108772	-0.410914	0.120924	AbundancePCA
block1	TEYKLVVVGTGGVGKSALTIQLIQNHFVDEYDPTIEDSYRKQVVIDGETCLLDILDTAGQEEYSAMRDQYMRTGEGFLCVFAINNTKSFEDIHHYREQIKRVKDSEDVPMVLVGNKCDLPSRTVDTKQAQDLARSYGIPFIETSAKTRQGVDDAFYTLVREIRKHKEKMSKDGKKKKKKSKTKCVIM	1	FALSE	-0.522485	0.0821502	0.0536615	0.00738946	0.0536615	0.00738946	-0.522485	0.0821502	AbundancePCA
block1	TEYKLVVVGRGGVGKSALTIQLIQNHFVDEYDPTIEDSYRKQVVIDGETCLLDILDTAGQEEYSAMRDQYMRTGEGFLCVFAINNTKSFEDIHHYREQIKRVKDSEDVPMVLVGNKCDLPSRTVDTKQAQDLARSYGIPFIETSAKTRQGVDDAFYTLVREIRKHKEKMSKDGKKKKKKSKTKCVIM	1	FALSE	-0.7294	0.0503387	0.0350494	0.00452799	0.0350494	0.00452799	-0.7294	0.0503387	AbundancePCA
block1	TEYKLVVVGSGGVGKSALTIQLIQNHFVDEYDPTIEDSYRKQVVIDGETCLLDILDTAGQEEYSAMRDQYMRTGEGFLCVFAINNTKSFEDIHHYREQIKRVKDSEDVPMVLVGNKCDLPSRTVDTKQAQDLARSYGIPFIETSAKTRQGVDDAFYTLVREIRKHKEKMSKDGKKKKKKSKTKCVIM	1	FALSE	-0.285148	0.0508147	0.0750101	0.00457081	0.0750101	0.00457081	-0.285148	0.0508147	AbundancePCA
block1	TEYKLVVVGMGGVGKSALTIQLIQNHFVDEYDPTIEDSYRKQVVIDGETCLLDILDTAGQEEYSAMRDQYMRTGEGFLCVFAINNTKSFEDIHHYREQIKRVKDSEDVPMVLVGNKCDLPSRTVDTKQAQDLARSYGIPFIETSAKTRQGVDDAFYTLVREIRKHKEKMSKDGKKKKKKSKTKCVIM	1	FALSE	-0.107561	0.106484	0.0909841	0.00957833	0.0909841	0.00957833	-0.107561	0.106484	AbundancePCA
block1	TEYKLVVVGIGGVGKSALTIQLIQNHFVDEYDPTIEDSYRKQVVIDGETCLLDILDTAGQEEYSAMRDQYMRTGEGFLCVFAINNTKSFEDIHHYREQIKRVKDSEDVPMVLVGNKCDLPSRTVDTKQAQDLARSYGIPFIETSAKTRQGVDDAFYTLVREIRKHKEKMSKDGKKKKKKSKTKCVIM	1	FALSE	0.169072	0.0978749	0.115867	0.0088039	0.115867	0.0088039	0.169072	0.0978749	AbundancePCA
block1	TEYKLVVVGQGGVGKSALTIQLIQNHFVDEYDPTIEDSYRKQVVIDGETCLLDILDTAGQEEYSAMRDQYMRTGEGFLCVFAINNTKSFEDIHHYREQIKRVKDSEDVPMVLVGNKCDLPSRTVDTKQAQDLARSYGIPFIETSAKTRQGVDDAFYTLVREIRKHKEKMSKDGKKKKKKSKTKCVIM	1	FALSE	-0.185853	0.115943	0.0839418	0.0104291	0.0839418	0.0104291	-0.185853	0.115943	AbundancePCA
block1	TEYKLVVVGHGGVGKSALTIQLIQNHFVDEYDPTIEDSYRKQVVIDGETCLLDILDTAGQEEYSAMRDQYMRTGEGFLCVFAINNTKSFEDIHHYREQIKRVKDSEDVPMVLVGNKCDLPSRTVDTKQAQDLARSYGIPFIETSAKTRQGVDDAFYTLVREIRKHKEKMSKDGKKKKKKSKTKCVIM	1	FALSE	-0.333759	0.106516	0.0706375	0.00958119	0.0706375	0.00958119	-0.333759	0.106516	AbundancePCA
block1	TEYKLVVVGPGGVGKSALTIQLIQNHFVDEYDPTIEDSYRKQVVIDGETCLLDILDTAGQEEYSAMRDQYMRTGEGFLCVFAINNTKSFEDIHHYREQIKRVKDSEDVPMVLVGNKCDLPSRTVDTKQAQDLARSYGIPFIETSAKTRQGVDDAFYTLVREIRKHKEKMSKDGKKKKKKSKTKCVIM	1	FALSE	-0.116211	0.0917848	0.0902061	0.00825609	0.0902061	0.00825609	-0.116211	0.0917848	AbundancePCA
block1	TEYKLVVVGLGGVGKSALTIQLIQNHFVDEYDPTIEDSYRKQVVIDGETCLLDILDTAGQEEYSAMRDQYMRTGEGFLCVFAINNTKSFEDIHHYREQIKRVKDSEDVPMVLVGNKCDLPSRTVDTKQAQDLARSYGIPFIETSAKTRQGVDDAFYTLVREIRKHKEKMSKDGKKKKKKSKTKCVIM	1	FALSE	0.0772843	0.0547305	0.107611	0.00492304	0.107611	0.00492304	0.0772843	0.0547305	AbundancePCA
block1	TEYKLVVVGEGGVGKSALTIQLIQNHFVDEYDPTIEDSYRKQVVIDGETCLLDILDTAGQEEYSAMRDQYMRTGEGFLCVFAINNTKSFEDIHHYREQIKRVKDSEDVPMVLVGNKCDLPSRTVDTKQAQDLARSYGIPFIETSAKTRQGVDDAFYTLVREIRKHKEKMSKDGKKKKKKSKTKCVIM	1	FALSE	-0.351745	0.0819927	0.0690196	0.00737529	0.0690196	0.00737529	-0.351745	0.0819927	AbundancePCA
block1	TEYKLVVVGDGGVGKSALTIQLIQNHFVDEYDPTIEDSYRKQVVIDGETCLLDILDTAGQEEYSAMRDQYMRTGEGFLCVFAINNTKSFEDIHHYREQIKRVKDSEDVPMVLVGNKCDLPSRTVDTKQAQDLARSYGIPFIETSAKTRQGVDDAFYTLVREIRKHKEKMSKDGKKKKKKSKTKCVIM	1	FALSE	-0.268045	0.0795487	0.0765485	0.00715545	0.0765485	0.00715545	-0.268045	0.0795487	AbundancePCA
block1	TEYKLVVVGAGGVGKSALTIQLIQNHFVDEYDPTIEDSYRKQVVIDGETCLLDILDTAGQEEYSAMRDQYMRTGEGFLCVFAINNTKSFEDIHHYREQIKRVKDSEDVPMVLVGNKCDLPSRTVDTKQAQDLARSYGIPFIETSAKTRQGVDDAFYTLVREIRKHKEKMSKDGKKKKKKSKTKCVIM	0	FALSE	-0.0430032	0.0704539	0.0967912	0.00633736	0.0967912	0.00633736	-0.0430032	0.0704539	AbundancePCA
block1	TEYKLVVVGAKGVGKSALTIQLIQNHFVDEYDPTIEDSYRKQVVIDGETCLLDILDTAGQEEYSAMRDQYMRTGEGFLCVFAINNTKSFEDIHHYREQIKRVKDSEDVPMVLVGNKCDLPSRTVDTKQAQDLARSYGIPFIETSAKTRQGVDDAFYTLVREIRKHKEKMSKDGKKKKKKSKTKCVIM	1	FALSE	-0.47794	0.111892	0.0576684	0.0100647	0.0576684	0.0100647	-0.47794	0.111892	AbundancePCA
block1	TEYKLVVVGANGVGKSALTIQLIQNHFVDEYDPTIEDSYRKQVVIDGETCLLDILDTAGQEEYSAMRDQYMRTGEGFLCVFAINNTKSFEDIHHYREQIKRVKDSEDVPMVLVGNKCDLPSRTVDTKQAQDLARSYGIPFIETSAKTRQGVDDAFYTLVREIRKHKEKMSKDGKKKKKKSKTKCVIM	1	FALSE	-0.503797	0.128937	0.0553425	0.011598	0.0553425	0.011598	-0.503797	0.128937	AbundancePCA
block1	TEYKLVVVGATGVGKSALTIQLIQNHFVDEYDPTIEDSYRKQVVIDGETCLLDILDTAGQEEYSAMRDQYMRTGEGFLCVFAINNTKSFEDIHHYREQIKRVKDSEDVPMVLVGNKCDLPSRTVDTKQAQDLARSYGIPFIETSAKTRQGVDDAFYTLVREIRKHKEKMSKDGKKKKKKSKTKCVIM	1	FALSE	-0.303843	0.080704	0.0733285	0.00725937	0.0733285	0.00725937	-0.303843	0.080704	AbundancePCA
block1	TEYKLVVVGARGVGKSALTIQLIQNHFVDEYDPTIEDSYRKQVVIDGETCLLDILDTAGQEEYSAMRDQYMRTGEGFLCVFAINNTKSFEDIHHYREQIKRVKDSEDVPMVLVGNKCDLPSRTVDTKQAQDLARSYGIPFIETSAKTRQGVDDAFYTLVREIRKHKEKMSKDGKKKKKKSKTKCVIM	1	FALSE	-0.252783	0.0495891	0.0779214	0.00446056	0.0779214	0.00446056	-0.252783	0.0495891	AbundancePCA
block1	TEYKLVVVGASGVGKSALTIQLIQNHFVDEYDPTIEDSYRKQVVIDGETCLLDILDTAGQEEYSAMRDQYMRTGEGFLCVFAINNTKSFEDIHHYREQIKRVKDSEDVPMVLVGNKCDLPSRTVDTKQAQDLARSYGIPFIETSAKTRQGVDDAFYTLVREIRKHKEKMSKDGKKKKKKSKTKCVIM	1	FALSE	-0.163434	0.0549745	0.0859583	0.00494499	0.0859583	0.00494499	-0.163434	0.0549745	AbundancePCA
block1	TEYKLVVVGAMGVGKSALTIQLIQNHFVDEYDPTIEDSYRKQVVIDGETCLLDILDTAGQEEYSAMRDQYMRTGEGFLCVFAINNTKSFEDIHHYREQIKRVKDSEDVPMVLVGNKCDLPSRTVDTKQAQDLARSYGIPFIETSAKTRQGVDDAFYTLVREIRKHKEKMSKDGKKKKKKSKTKCVIM	1	FALSE	-0.44336	0.108029	0.0607789	0.00971723	0.0607789	0.00971723	-0.44336	0.108029	AbundancePCA
block1	TEYKLVVVGAIGVGKSALTIQLIQNHFVDEYDPTIEDSYRKQVVIDGETCLLDILDTAGQEEYSAMRDQYMRTGEGFLCVFAINNTKSFEDIHHYREQIKRVKDSEDVPMVLVGNKCDLPSRTVDTKQAQDLARSYGIPFIETSAKTRQGVDDAFYTLVREIRKHKEKMSKDGKKKKKKSKTKCVIM	1	FALSE	-0.455932	0.116349	0.059648	0.0104656	0.059648	0.0104656	-0.455932	0.116349	AbundancePCA
block1	TEYKLVVVGAQGVGKSALTIQLIQNHFVDEYDPTIEDSYRKQVVIDGETCLLDILDTAGQEEYSAMRDQYMRTGEGFLCVFAINNTKSFEDIHHYREQIKRVKDSEDVPMVLVGNKCDLPSRTVDTKQAQDLARSYGIPFIETSAKTRQGVDDAFYTLVREIRKHKEKMSKDGKKKKKKSKTKCVIM	1	FALSE	-0.367299	0.132905	0.0676205	0.0119548	0.0676205	0.0119548	-0.367299	0.132905	AbundancePCA
block1	TEYKLVVVGAHGVGKSALTIQLIQNHFVDEYDPTIEDSYRKQVVIDGETCLLDILDTAGQEEYSAMRDQYMRTGEGFLCVFAINNTKSFEDIHHYREQIKRVKDSEDVPMVLVGNKCDLPSRTVDTKQAQDLARSYGIPFIETSAKTRQGVDDAFYTLVREIRKHKEKMSKDGKKKKKKSKTKCVIM	1	FALSE	-0.430165	0.144143	0.0619657	0.0129657	0.0619657	0.0129657	-0.430165	0.144143	AbundancePCA
block1	TEYKLVVVGAPGVGKSALTIQLIQNHFVDEYDPTIEDSYRKQVVIDGETCLLDILDTAGQEEYSAMRDQYMRTGEGFLCVFAINNTKSFEDIHHYREQIKRVKDSEDVPMVLVGNKCDLPSRTVDTKQAQDLARSYGIPFIETSAKTRQGVDDAFYTLVREIRKHKEKMSKDGKKKKKKSKTKCVIM	1	FALSE	-0.042755	0.0774123	0.0968135	0.00696328	0.0968135	0.00696328	-0.042755	0.0774123	AbundancePCA
block1	TEYKLVVVGALGVGKSALTIQLIQNHFVDEYDPTIEDSYRKQVVIDGETCLLDILDTAGQEEYSAMRDQYMRTGEGFLCVFAINNTKSFEDIHHYREQIKRVKDSEDVPMVLVGNKCDLPSRTVDTKQAQDLARSYGIPFIETSAKTRQGVDDAFYTLVREIRKHKEKMSKDGKKKKKKSKTKCVIM	1	FALSE	-0.31517	0.0605124	0.0723096	0.00544312	0.0723096	0.00544312	-0.31517	0.0605124	AbundancePCA
block1	TEYKLVVVGAEGVGKSALTIQLIQNHFVDEYDPTIEDSYRKQVVIDGETCLLDILDTAGQEEYSAMRDQYMRTGEGFLCVFAINNTKSFEDIHHYREQIKRVKDSEDVPMVLVGNKCDLPSRTVDTKQAQDLARSYGIPFIETSAKTRQGVDDAFYTLVREIRKHKEKMSKDGKKKKKKSKTKCVIM	1	FALSE	-0.101592	0.0810656	0.0915211	0.0072919	0.0915211	0.0072919	-0.101592	0.0810656	AbundancePCA
block1	TEYKLVVVGADGVGKSALTIQLIQNHFVDEYDPTIEDSYRKQVVIDGETCLLDILDTAGQEEYSAMRDQYMRTGEGFLCVFAINNTKSFEDIHHYREQIKRVKDSEDVPMVLVGNKCDLPSRTVDTKQAQDLARSYGIPFIETSAKTRQGVDDAFYTLVREIRKHKEKMSKDGKKKKKKSKTKCVIM	1	FALSE	-0.138544	0.0247501	0.0881972	0.00222629	0.0881972	0.00222629	-0.138544	0.0247501	AbundancePCA
block1	TEYKLVVVGAAGVGKSALTIQLIQNHFVDEYDPTIEDSYRKQVVIDGETCLLDILDTAGQEEYSAMRDQYMRTGEGFLCVFAINNTKSFEDIHHYREQIKRVKDSEDVPMVLVGNKCDLPSRTVDTKQAQDLARSYGIPFIETSAKTRQGVDDAFYTLVREIRKHKEKMSKDGKKKKKKSKTKCVIM	1	FALSE	-0.127233	0.0658162	0.0892147	0.00592021	0.0892147	0.00592021	-0.127233	0.0658162	AbundancePCA
block1	TEYKLVVVGAGGVGKSALTIQLIQNHFVDEYDPTIEDSYRKQVVIDGETCLLDILDTAGQEEYSAMRDQYMRTGEGFLCVFAINNTKSFEDIHHYREQIKRVKDSEDVPMVLVGNKCDLPSRTVDTKQAQDLARSYGIPFIETSAKTRQGVDDAFYTLVREIRKHKEKMSKDGKKKKKKSKTKCVIM	0	FALSE	-0.140496	0.0639515	0.0880216	0.00575247	0.0880216	0.00575247	-0.140496	0.0639515	AbundancePCA
block1	TEYKLVVVGAGKVGKSALTIQLIQNHFVDEYDPTIEDSYRKQVVIDGETCLLDILDTAGQEEYSAMRDQYMRTGEGFLCVFAINNTKSFEDIHHYREQIKRVKDSEDVPMVLVGNKCDLPSRTVDTKQAQDLARSYGIPFIETSAKTRQGVDDAFYTLVREIRKHKEKMSKDGKKKKKKSKTKCVIM	1	FALSE	-0.442703	0.135698	0.0608379	0.0122061	0.0608379	0.0122061	-0.442703	0.135698	AbundancePCA
block1	TEYKLVVVGAGNVGKSALTIQLIQNHFVDEYDPTIEDSYRKQVVIDGETCLLDILDTAGQEEYSAMRDQYMRTGEGFLCVFAINNTKSFEDIHHYREQIKRVKDSEDVPMVLVGNKCDLPSRTVDTKQAQDLARSYGIPFIETSAKTRQGVDDAFYTLVREIRKHKEKMSKDGKKKKKKSKTKCVIM	1	FALSE	-0.14149	0.153924	0.0879322	0.0138456	0.0879322	0.0138456	-0.14149	0.153924	AbundancePCA
block1	TEYKLVVVGAGTVGKSALTIQLIQNHFVDEYDPTIEDSYRKQVVIDGETCLLDILDTAGQEEYSAMRDQYMRTGEGFLCVFAINNTKSFEDIHHYREQIKRVKDSEDVPMVLVGNKCDLPSRTVDTKQAQDLARSYGIPFIETSAKTRQGVDDAFYTLVREIRKHKEKMSKDGKKKKKKSKTKCVIM	1	FALSE	-0.17017	0.0633503	0.0853525	0.0056984	0.0853525	0.0056984	-0.17017	0.0633503	AbundancePCA
block1	TEYKLVVVGAGRVGKSALTIQLIQNHFVDEYDPTIEDSYRKQVVIDGETCLLDILDTAGQEEYSAMRDQYMRTGEGFLCVFAINNTKSFEDIHHYREQIKRVKDSEDVPMVLVGNKCDLPSRTVDTKQAQDLARSYGIPFIETSAKTRQGVDDAFYTLVREIRKHKEKMSKDGKKKKKKSKTKCVIM	1	FALSE	-0.262525	0.045033	0.0770451	0.00405074	0.0770451	0.00405074	-0.262525	0.045033	AbundancePCA
block1	TEYKLVVVGAGSVGKSALTIQLIQNHFVDEYDPTIEDSYRKQVVIDGETCLLDILDTAGQEEYSAMRDQYMRTGEGFLCVFAINNTKSFEDIHHYREQIKRVKDSEDVPMVLVGNKCDLPSRTVDTKQAQDLARSYGIPFIETSAKTRQGVDDAFYTLVREIRKHKEKMSKDGKKKKKKSKTKCVIM	1	FALSE	-0.28673	0.0558441	0.0748678	0.0050232	0.0748678	0.0050232	-0.28673	0.0558441	AbundancePCA
block1	TEYKLVVVGAGMVGKSALTIQLIQNHFVDEYDPTIEDSYRKQVVIDGETCLLDILDTAGQEEYSAMRDQYMRTGEGFLCVFAINNTKSFEDIHHYREQIKRVKDSEDVPMVLVGNKCDLPSRTVDTKQAQDLARSYGIPFIETSAKTRQGVDDAFYTLVREIRKHKEKMSKDGKKKKKKSKTKCVIM	1	FALSE	0.0976948	0.110797	0.109447	0.00996629	0.109447	0.00996629	0.0976948	0.110797	AbundancePCA
block1	TEYKLVVVGAGIVGKSALTIQLIQNHFVDEYDPTIEDSYRKQVVIDGETCLLDILDTAGQEEYSAMRDQYMRTGEGFLCVFAINNTKSFEDIHHYREQIKRVKDSEDVPMVLVGNKCDLPSRTVDTKQAQDLARSYGIPFIETSAKTRQGVDDAFYTLVREIRKHKEKMSKDGKKKKKKSKTKCVIM	1	FALSE	-0.0664136	0.113059	0.0946854	0.0101698	0.0946854	0.0101698	-0.0664136	0.113059	AbundancePCA
block1	TEYKLVVVGAGQVGKSALTIQLIQNHFVDEYDPTIEDSYRKQVVIDGETCLLDILDTAGQEEYSAMRDQYMRTGEGFLCVFAINNTKSFEDIHHYREQIKRVKDSEDVPMVLVGNKCDLPSRTVDTKQAQDLARSYGIPFIETSAKTRQGVDDAFYTLVREIRKHKEKMSKDGKKKKKKSKTKCVIM	1	FALSE	-0.194498	0.115517	0.0831641	0.0103908	0.0831641	0.0103908	-0.194498	0.115517	AbundancePCA
block1	TEYKLVVVGAGHVGKSALTIQLIQNHFVDEYDPTIEDSYRKQVVIDGETCLLDILDTAGQEEYSAMRDQYMRTGEGFLCVFAINNTKSFEDIHHYREQIKRVKDSEDVPMVLVGNKCDLPSRTVDTKQAQDLARSYGIPFIETSAKTRQGVDDAFYTLVREIRKHKEKMSKDGKKKKKKSKTKCVIM	1	FALSE	-0.379719	0.109203	0.0665034	0.00982289	0.0665034	0.00982289	-0.379719	0.109203	AbundancePCA
block1	TEYKLVVVGAGPVGKSALTIQLIQNHFVDEYDPTIEDSYRKQVVIDGETCLLDILDTAGQEEYSAMRDQYMRTGEGFLCVFAINNTKSFEDIHHYREQIKRVKDSEDVPMVLVGNKCDLPSRTVDTKQAQDLARSYGIPFIETSAKTRQGVDDAFYTLVREIRKHKEKMSKDGKKKKKKSKTKCVIM	1	FALSE	-0.270997	0.0876858	0.076283	0.00788739	0.076283	0.00788739	-0.270997	0.0876858	AbundancePCA
block1	TEYKLVVVGAGLVGKSALTIQLIQNHFVDEYDPTIEDSYRKQVVIDGETCLLDILDTAGQEEYSAMRDQYMRTGEGFLCVFAINNTKSFEDIHHYREQIKRVKDSEDVPMVLVGNKCDLPSRTVDTKQAQDLARSYGIPFIETSAKTRQGVDDAFYTLVREIRKHKEKMSKDGKKKKKKSKTKCVIM	1	FALSE	-0.146654	0.0584464	0.0874677	0.00525728	0.0874677	0.00525728	-0.146654	0.0584464	AbundancePCA
block1	TEYKLVVVGAGEVGKSALTIQLIQNHFVDEYDPTIEDSYRKQVVIDGETCLLDILDTAGQEEYSAMRDQYMRTGEGFLCVFAINNTKSFEDIHHYREQIKRVKDSEDVPMVLVGNKCDLPSRTVDTKQAQDLARSYGIPFIETSAKTRQGVDDAFYTLVREIRKHKEKMSKDGKKKKKKSKTKCVIM	1	FALSE	-0.127228	0.0840975	0.0892151	0.00756461	0.0892151	0.00756461	-0.127228	0.0840975	AbundancePCA
block1	TEYKLVVVGAGDVGKSALTIQLIQNHFVDEYDPTIEDSYRKQVVIDGETCLLDILDTAGQEEYSAMRDQYMRTGEGFLCVFAINNTKSFEDIHHYREQIKRVKDSEDVPMVLVGNKCDLPSRTVDTKQAQDLARSYGIPFIETSAKTRQGVDDAFYTLVREIRKHKEKMSKDGKKKKKKSKTKCVIM	1	FALSE	-0.0117313	0.0795701	0.0996041	0.00715737	0.0996041	0.00715737	-0.0117313	0.0795701	AbundancePCA
block1	TEYKLVVVGAGAVGKSALTIQLIQNHFVDEYDPTIEDSYRKQVVIDGETCLLDILDTAGQEEYSAMRDQYMRTGEGFLCVFAINNTKSFEDIHHYREQIKRVKDSEDVPMVLVGNKCDLPSRTVDTKQAQDLARSYGIPFIETSAKTRQGVDDAFYTLVREIRKHKEKMSKDGKKKKKKSKTKCVIM	1	FALSE	-0.165117	0.0633654	0.0858069	0.00569975	0.0858069	0.00569975	-0.165117	0.0633654	AbundancePCA
block1	TEYKLVVVGAGGKGKSALTIQLIQNHFVDEYDPTIEDSYRKQVVIDGETCLLDILDTAGQEEYSAMRDQYMRTGEGFLCVFAINNTKSFEDIHHYREQIKRVKDSEDVPMVLVGNKCDLPSRTVDTKQAQDLARSYGIPFIETSAKTRQGVDDAFYTLVREIRKHKEKMSKDGKKKKKKSKTKCVIM	1	FALSE	-0.749296	0.0795525	0.0332598	0.00715579	0.0332598	0.00715579	-0.749296	0.0795525	AbundancePCA
block1	TEYKLVVVGAGGNGKSALTIQLIQNHFVDEYDPTIEDSYRKQVVIDGETCLLDILDTAGQEEYSAMRDQYMRTGEGFLCVFAINNTKSFEDIHHYREQIKRVKDSEDVPMVLVGNKCDLPSRTVDTKQAQDLARSYGIPFIETSAKTRQGVDDAFYTLVREIRKHKEKMSKDGKKKKKKSKTKCVIM	1	FALSE	-0.320728	0.0824286	0.0718096	0.0074145	0.0718096	0.0074145	-0.320728	0.0824286	AbundancePCA
block1	TEYKLVVVGAGGTGKSALTIQLIQNHFVDEYDPTIEDSYRKQVVIDGETCLLDILDTAGQEEYSAMRDQYMRTGEGFLCVFAINNTKSFEDIHHYREQIKRVKDSEDVPMVLVGNKCDLPSRTVDTKQAQDLARSYGIPFIETSAKTRQGVDDAFYTLVREIRKHKEKMSKDGKKKKKKSKTKCVIM	1	FALSE	-0.18122	0.0669171	0.0843585	0.00601923	0.0843585	0.00601923	-0.18122	0.0669171	AbundancePCA
block1	TEYKLVVVGAGGRGKSALTIQLIQNHFVDEYDPTIEDSYRKQVVIDGETCLLDILDTAGQEEYSAMRDQYMRTGEGFLCVFAINNTKSFEDIHHYREQIKRVKDSEDVPMVLVGNKCDLPSRTVDTKQAQDLARSYGIPFIETSAKTRQGVDDAFYTLVREIRKHKEKMSKDGKKKKKKSKTKCVIM	1	FALSE	-0.945202	0.0582984	0.0156379	0.00524397	0.0156379	0.00524397	-0.945202	0.0582984	AbundancePCA
block1	TEYKLVVVGAGGSGKSALTIQLIQNHFVDEYDPTIEDSYRKQVVIDGETCLLDILDTAGQEEYSAMRDQYMRTGEGFLCVFAINNTKSFEDIHHYREQIKRVKDSEDVPMVLVGNKCDLPSRTVDTKQAQDLARSYGIPFIETSAKTRQGVDDAFYTLVREIRKHKEKMSKDGKKKKKKSKTKCVIM	1	FALSE	-0.079462	0.0227934	0.0935117	0.00205028	0.0935117	0.00205028	-0.079462	0.0227934	AbundancePCA
block1	TEYKLVVVGAGGMGKSALTIQLIQNHFVDEYDPTIEDSYRKQVVIDGETCLLDILDTAGQEEYSAMRDQYMRTGEGFLCVFAINNTKSFEDIHHYREQIKRVKDSEDVPMVLVGNKCDLPSRTVDTKQAQDLARSYGIPFIETSAKTRQGVDDAFYTLVREIRKHKEKMSKDGKKKKKKSKTKCVIM	1	FALSE	-0.21985	0.0760766	0.0808837	0.00684313	0.0808837	0.00684313	-0.21985	0.0760766	AbundancePCA
block1	TEYKLVVVGAGGIGKSALTIQLIQNHFVDEYDPTIEDSYRKQVVIDGETCLLDILDTAGQEEYSAMRDQYMRTGEGFLCVFAINNTKSFEDIHHYREQIKRVKDSEDVPMVLVGNKCDLPSRTVDTKQAQDLARSYGIPFIETSAKTRQGVDDAFYTLVREIRKHKEKMSKDGKKKKKKSKTKCVIM	1	FALSE	-0.000415665	0.0742302	0.100622	0.00667704	0.100622	0.00667704	-0.000415665	0.0742302	AbundancePCA
block1	TEYKLVVVGAGGQGKSALTIQLIQNHFVDEYDPTIEDSYRKQVVIDGETCLLDILDTAGQEEYSAMRDQYMRTGEGFLCVFAINNTKSFEDIHHYREQIKRVKDSEDVPMVLVGNKCDLPSRTVDTKQAQDLARSYGIPFIETSAKTRQGVDDAFYTLVREIRKHKEKMSKDGKKKKKKSKTKCVIM	1	FALSE	-0.242798	0.0939945	0.0788195	0.00845486	0.0788195	0.00845486	-0.242798	0.0939945	AbundancePCA
block1	TEYKLVVVGAGGHGKSALTIQLIQNHFVDEYDPTIEDSYRKQVVIDGETCLLDILDTAGQEEYSAMRDQYMRTGEGFLCVFAINNTKSFEDIHHYREQIKRVKDSEDVPMVLVGNKCDLPSRTVDTKQAQDLARSYGIPFIETSAKTRQGVDDAFYTLVREIRKHKEKMSKDGKKKKKKSKTKCVIM	1	FALSE	-0.502187	0.0723215	0.0554873	0.00650536	0.0554873	0.00650536	-0.502187	0.0723215	AbundancePCA
block1	TEYKLVVVGAGGPGKSALTIQLIQNHFVDEYDPTIEDSYRKQVVIDGETCLLDILDTAGQEEYSAMRDQYMRTGEGFLCVFAINNTKSFEDIHHYREQIKRVKDSEDVPMVLVGNKCDLPSRTVDTKQAQDLARSYGIPFIETSAKTRQGVDDAFYTLVREIRKHKEKMSKDGKKKKKKSKTKCVIM	1	FALSE	-0.312218	0.0813606	0.0725751	0.00731843	0.0725751	0.00731843	-0.312218	0.0813606	AbundancePCA
block1	TEYKLVVVGAGGLGKSALTIQLIQNHFVDEYDPTIEDSYRKQVVIDGETCLLDILDTAGQEEYSAMRDQYMRTGEGFLCVFAINNTKSFEDIHHYREQIKRVKDSEDVPMVLVGNKCDLPSRTVDTKQAQDLARSYGIPFIETSAKTRQGVDDAFYTLVREIRKHKEKMSKDGKKKKKKSKTKCVIM	1	FALSE	-0.21891	0.042117	0.0809682	0.00378845	0.0809682	0.00378845	-0.21891	0.042117	AbundancePCA
block1	TEYKLVVVGAGGEGKSALTIQLIQNHFVDEYDPTIEDSYRKQVVIDGETCLLDILDTAGQEEYSAMRDQYMRTGEGFLCVFAINNTKSFEDIHHYREQIKRVKDSEDVPMVLVGNKCDLPSRTVDTKQAQDLARSYGIPFIETSAKTRQGVDDAFYTLVREIRKHKEKMSKDGKKKKKKSKTKCVIM	1	FALSE	-0.394202	0.0873555	0.0652006	0.00785768	0.0652006	0.00785768	-0.394202	0.0873555	AbundancePCA
block1	TEYKLVVVGAGGDGKSALTIQLIQNHFVDEYDPTIEDSYRKQVVIDGETCLLDILDTAGQEEYSAMRDQYMRTGEGFLCVFAINNTKSFEDIHHYREQIKRVKDSEDVPMVLVGNKCDLPSRTVDTKQAQDLARSYGIPFIETSAKTRQGVDDAFYTLVREIRKHKEKMSKDGKKKKKKSKTKCVIM	1	FALSE	-0.465904	0.0808887	0.058751	0.00727598	0.058751	0.00727598	-0.465904	0.0808887	AbundancePCA
block1	TEYKLVVVGAGGAGKSALTIQLIQNHFVDEYDPTIEDSYRKQVVIDGETCLLDILDTAGQEEYSAMRDQYMRTGEGFLCVFAINNTKSFEDIHHYREQIKRVKDSEDVPMVLVGNKCDLPSRTVDTKQAQDLARSYGIPFIETSAKTRQGVDDAFYTLVREIRKHKEKMSKDGKKKKKKSKTKCVIM	1	FALSE	-0.104572	0.0661864	0.091253	0.0059535	0.091253	0.0059535	-0.104572	0.0661864	AbundancePCA
block1	TEYKLVVVGAGGGGKSALTIQLIQNHFVDEYDPTIEDSYRKQVVIDGETCLLDILDTAGQEEYSAMRDQYMRTGEGFLCVFAINNTKSFEDIHHYREQIKRVKDSEDVPMVLVGNKCDLPSRTVDTKQAQDLARSYGIPFIETSAKTRQGVDDAFYTLVREIRKHKEKMSKDGKKKKKKSKTKCVIM	1	FALSE	-0.131417	0.0478552	0.0888383	0.0043046	0.0888383	0.0043046	-0.131417	0.0478552	AbundancePCA
block1	TEYKLVVVGAGGVKKSALTIQLIQNHFVDEYDPTIEDSYRKQVVIDGETCLLDILDTAGQEEYSAMRDQYMRTGEGFLCVFAINNTKSFEDIHHYREQIKRVKDSEDVPMVLVGNKCDLPSRTVDTKQAQDLARSYGIPFIETSAKTRQGVDDAFYTLVREIRKHKEKMSKDGKKKKKKSKTKCVIM	1	FALSE	-1.1093	0.152482	0.000876838	0.0137158	0.000876838	0.0137158	-1.1093	0.152482	AbundancePCA
block1	TEYKLVVVGAGGVNKSALTIQLIQNHFVDEYDPTIEDSYRKQVVIDGETCLLDILDTAGQEEYSAMRDQYMRTGEGFLCVFAINNTKSFEDIHHYREQIKRVKDSEDVPMVLVGNKCDLPSRTVDTKQAQDLARSYGIPFIETSAKTRQGVDDAFYTLVREIRKHKEKMSKDGKKKKKKSKTKCVIM	1	FALSE	-1.05044	0.189558	0.00617202	0.0170509	0.00617202	0.0170509	-1.05044	0.189558	AbundancePCA
block1	TEYKLVVVGAGGVTKSALTIQLIQNHFVDEYDPTIEDSYRKQVVIDGETCLLDILDTAGQEEYSAMRDQYMRTGEGFLCVFAINNTKSFEDIHHYREQIKRVKDSEDVPMVLVGNKCDLPSRTVDTKQAQDLARSYGIPFIETSAKTRQGVDDAFYTLVREIRKHKEKMSKDGKKKKKKSKTKCVIM	1	FALSE	-1.02697	0.0972819	0.00828267	0.00875056	0.00828267	0.00875056	-1.02697	0.0972819	AbundancePCA
block1	TEYKLVVVGAGGVRKSALTIQLIQNHFVDEYDPTIEDSYRKQVVIDGETCLLDILDTAGQEEYSAMRDQYMRTGEGFLCVFAINNTKSFEDIHHYREQIKRVKDSEDVPMVLVGNKCDLPSRTVDTKQAQDLARSYGIPFIETSAKTRQGVDDAFYTLVREIRKHKEKMSKDGKKKKKKSKTKCVIM	1	FALSE	-1.0027	0.059671	0.0104658	0.00536744	0.0104658	0.00536744	-1.0027	0.059671	AbundancePCA
block1	TEYKLVVVGAGGVSKSALTIQLIQNHFVDEYDPTIEDSYRKQVVIDGETCLLDILDTAGQEEYSAMRDQYMRTGEGFLCVFAINNTKSFEDIHHYREQIKRVKDSEDVPMVLVGNKCDLPSRTVDTKQAQDLARSYGIPFIETSAKTRQGVDDAFYTLVREIRKHKEKMSKDGKKKKKKSKTKCVIM	1	FALSE	-1.12759	0.0764758	-0.000767801	0.00687904	-0.000767801	0.00687904	-1.12759	0.0764758	AbundancePCA
block1	TEYKLVVVGAGGVMKSALTIQLIQNHFVDEYDPTIEDSYRKQVVIDGETCLLDILDTAGQEEYSAMRDQYMRTGEGFLCVFAINNTKSFEDIHHYREQIKRVKDSEDVPMVLVGNKCDLPSRTVDTKQAQDLARSYGIPFIETSAKTRQGVDDAFYTLVREIRKHKEKMSKDGKKKKKKSKTKCVIM	1	FALSE	-1.13779	0.138459	-0.00168588	0.0124545	-0.00168588	0.0124545	-1.13779	0.138459	AbundancePCA
block1	TEYKLVVVGAGGVIKSALTIQLIQNHFVDEYDPTIEDSYRKQVVIDGETCLLDILDTAGQEEYSAMRDQYMRTGEGFLCVFAINNTKSFEDIHHYREQIKRVKDSEDVPMVLVGNKCDLPSRTVDTKQAQDLARSYGIPFIETSAKTRQGVDDAFYTLVREIRKHKEKMSKDGKKKKKKSKTKCVIM	1	FALSE	-1.18067	0.138413	-0.00554219	0.0124503	-0.00554219	0.0124503	-1.18067	0.138413	AbundancePCA
block1	TEYKLVVVGAGGVQKSALTIQLIQNHFVDEYDPTIEDSYRKQVVIDGETCLLDILDTAGQEEYSAMRDQYMRTGEGFLCVFAINNTKSFEDIHHYREQIKRVKDSEDVPMVLVGNKCDLPSRTVDTKQAQDLARSYGIPFIETSAKTRQGVDDAFYTLVREIRKHKEKMSKDGKKKKKKSKTKCVIM	1	FALSE	-1.14315	0.165359	-0.00216768	0.0148742	-0.00216768	0.0148742	-1.14315	0.165359	AbundancePCA
block1	TEYKLVVVGAGGVHKSALTIQLIQNHFVDEYDPTIEDSYRKQVVIDGETCLLDILDTAGQEEYSAMRDQYMRTGEGFLCVFAINNTKSFEDIHHYREQIKRVKDSEDVPMVLVGNKCDLPSRTVDTKQAQDLARSYGIPFIETSAKTRQGVDDAFYTLVREIRKHKEKMSKDGKKKKKKSKTKCVIM	1	FALSE	-0.81612	0.136143	0.0272489	0.0122462	0.0272489	0.0122462	-0.81612	0.136143	AbundancePCA
block1	TEYKLVVVGAGGVPKSALTIQLIQNHFVDEYDPTIEDSYRKQVVIDGETCLLDILDTAGQEEYSAMRDQYMRTGEGFLCVFAINNTKSFEDIHHYREQIKRVKDSEDVPMVLVGNKCDLPSRTVDTKQAQDLARSYGIPFIETSAKTRQGVDDAFYTLVREIRKHKEKMSKDGKKKKKKSKTKCVIM	1	FALSE	-1.2572	0.154425	-0.0124265	0.0138906	-0.0124265	0.0138906	-1.2572	0.154425	AbundancePCA
block1	TEYKLVVVGAGGVLKSALTIQLIQNHFVDEYDPTIEDSYRKQVVIDGETCLLDILDTAGQEEYSAMRDQYMRTGEGFLCVFAINNTKSFEDIHHYREQIKRVKDSEDVPMVLVGNKCDLPSRTVDTKQAQDLARSYGIPFIETSAKTRQGVDDAFYTLVREIRKHKEKMSKDGKKKKKKSKTKCVIM	1	FALSE	-1.08823	0.073474	0.00277201	0.00660902	0.00277201	0.00660902	-1.08823	0.073474	AbundancePCA
block1	TEYKLVVVGAGGVEKSALTIQLIQNHFVDEYDPTIEDSYRKQVVIDGETCLLDILDTAGQEEYSAMRDQYMRTGEGFLCVFAINNTKSFEDIHHYREQIKRVKDSEDVPMVLVGNKCDLPSRTVDTKQAQDLARSYGIPFIETSAKTRQGVDDAFYTLVREIRKHKEKMSKDGKKKKKKSKTKCVIM	1	FALSE	-0.659983	0.126757	0.0412935	0.0114018	0.0412935	0.0114018	-0.659983	0.126757	AbundancePCA
block1	TEYKLVVVGAGGVDKSALTIQLIQNHFVDEYDPTIEDSYRKQVVIDGETCLLDILDTAGQEEYSAMRDQYMRTGEGFLCVFAINNTKSFEDIHHYREQIKRVKDSEDVPMVLVGNKCDLPSRTVDTKQAQDLARSYGIPFIETSAKTRQGVDDAFYTLVREIRKHKEKMSKDGKKKKKKSKTKCVIM	1	FALSE	-0.753723	0.103334	0.0328615	0.00929493	0.0328615	0.00929493	-0.753723	0.103334	AbundancePCA
block1	TEYKLVVVGAGGVAKSALTIQLIQNHFVDEYDPTIEDSYRKQVVIDGETCLLDILDTAGQEEYSAMRDQYMRTGEGFLCVFAINNTKSFEDIHHYREQIKRVKDSEDVPMVLVGNKCDLPSRTVDTKQAQDLARSYGIPFIETSAKTRQGVDDAFYTLVREIRKHKEKMSKDGKKKKKKSKTKCVIM	1	FALSE	-1.0446	0.0770535	0.00669733	0.00693101	0.00669733	0.00693101	-1.0446	0.0770535	AbundancePCA
block1	TEYKLVVVGAGGVGKKALTIQLIQNHFVDEYDPTIEDSYRKQVVIDGETCLLDILDTAGQEEYSAMRDQYMRTGEGFLCVFAINNTKSFEDIHHYREQIKRVKDSEDVPMVLVGNKCDLPSRTVDTKQAQDLARSYGIPFIETSAKTRQGVDDAFYTLVREIRKHKEKMSKDGKKKKKKSKTKCVIM	1	FALSE	-0.205041	0.110181	0.0822158	0.00991083	0.0822158	0.00991083	-0.205041	0.110181	AbundancePCA
block1	TEYKLVVVGAGGVGKNALTIQLIQNHFVDEYDPTIEDSYRKQVVIDGETCLLDILDTAGQEEYSAMRDQYMRTGEGFLCVFAINNTKSFEDIHHYREQIKRVKDSEDVPMVLVGNKCDLPSRTVDTKQAQDLARSYGIPFIETSAKTRQGVDDAFYTLVREIRKHKEKMSKDGKKKKKKSKTKCVIM	1	FALSE	0.0192617	0.0245125	0.102392	0.00220491	0.102392	0.00220491	0.0192617	0.0245125	AbundancePCA
block1	TEYKLVVVGAGGVGKTALTIQLIQNHFVDEYDPTIEDSYRKQVVIDGETCLLDILDTAGQEEYSAMRDQYMRTGEGFLCVFAINNTKSFEDIHHYREQIKRVKDSEDVPMVLVGNKCDLPSRTVDTKQAQDLARSYGIPFIETSAKTRQGVDDAFYTLVREIRKHKEKMSKDGKKKKKKSKTKCVIM	1	FALSE	-0.203555	0.0655015	0.0823495	0.00589189	0.0823495	0.00589189	-0.203555	0.0655015	AbundancePCA
block1	TEYKLVVVGAGGVGKRALTIQLIQNHFVDEYDPTIEDSYRKQVVIDGETCLLDILDTAGQEEYSAMRDQYMRTGEGFLCVFAINNTKSFEDIHHYREQIKRVKDSEDVPMVLVGNKCDLPSRTVDTKQAQDLARSYGIPFIETSAKTRQGVDDAFYTLVREIRKHKEKMSKDGKKKKKKSKTKCVIM	1	FALSE	-0.15865	0.0490615	0.0863886	0.00441311	0.0863886	0.00441311	-0.15865	0.0490615	AbundancePCA
block1	TEYKLVVVGAGGVGKSKLTIQLIQNHFVDEYDPTIEDSYRKQVVIDGETCLLDILDTAGQEEYSAMRDQYMRTGEGFLCVFAINNTKSFEDIHHYREQIKRVKDSEDVPMVLVGNKCDLPSRTVDTKQAQDLARSYGIPFIETSAKTRQGVDDAFYTLVREIRKHKEKMSKDGKKKKKKSKTKCVIM	1	FALSE	-0.0632975	0.0712954	0.0949657	0.00641306	0.0949657	0.00641306	-0.0632975	0.0712954	AbundancePCA
block1	TEYKLVVVGAGGVGKSNLTIQLIQNHFVDEYDPTIEDSYRKQVVIDGETCLLDILDTAGQEEYSAMRDQYMRTGEGFLCVFAINNTKSFEDIHHYREQIKRVKDSEDVPMVLVGNKCDLPSRTVDTKQAQDLARSYGIPFIETSAKTRQGVDDAFYTLVREIRKHKEKMSKDGKKKKKKSKTKCVIM	1	FALSE	-0.25957	0.105562	0.0773108	0.00949535	0.0773108	0.00949535	-0.25957	0.105562	AbundancePCA
block1	TEYKLVVVGAGGVGKSTLTIQLIQNHFVDEYDPTIEDSYRKQVVIDGETCLLDILDTAGQEEYSAMRDQYMRTGEGFLCVFAINNTKSFEDIHHYREQIKRVKDSEDVPMVLVGNKCDLPSRTVDTKQAQDLARSYGIPFIETSAKTRQGVDDAFYTLVREIRKHKEKMSKDGKKKKKKSKTKCVIM	1	FALSE	-0.162829	0.0672636	0.0860128	0.0060504	0.0860128	0.0060504	-0.162829	0.0672636	AbundancePCA
block1	TEYKLVVVGAGGVGKSRLTIQLIQNHFVDEYDPTIEDSYRKQVVIDGETCLLDILDTAGQEEYSAMRDQYMRTGEGFLCVFAINNTKSFEDIHHYREQIKRVKDSEDVPMVLVGNKCDLPSRTVDTKQAQDLARSYGIPFIETSAKTRQGVDDAFYTLVREIRKHKEKMSKDGKKKKKKSKTKCVIM	1	FALSE	-0.234558	0.0462108	0.0795607	0.00415669	0.0795607	0.00415669	-0.234558	0.0462108	AbundancePCA
block1	TEYKLVVVGAGGVGKSSLTIQLIQNHFVDEYDPTIEDSYRKQVVIDGETCLLDILDTAGQEEYSAMRDQYMRTGEGFLCVFAINNTKSFEDIHHYREQIKRVKDSEDVPMVLVGNKCDLPSRTVDTKQAQDLARSYGIPFIETSAKTRQGVDDAFYTLVREIRKHKEKMSKDGKKKKKKSKTKCVIM	1	FALSE	-0.0807828	0.0473079	0.0933929	0.00425537	0.0933929	0.00425537	-0.0807828	0.0473079	AbundancePCA
block1	TEYKLVVVGAGGVGKSMLTIQLIQNHFVDEYDPTIEDSYRKQVVIDGETCLLDILDTAGQEEYSAMRDQYMRTGEGFLCVFAINNTKSFEDIHHYREQIKRVKDSEDVPMVLVGNKCDLPSRTVDTKQAQDLARSYGIPFIETSAKTRQGVDDAFYTLVREIRKHKEKMSKDGKKKKKKSKTKCVIM	1	FALSE	-0.117634	0.0918819	0.0900781	0.00826483	0.0900781	0.00826483	-0.117634	0.0918819	AbundancePCA
block1	TEYKLVVVGAGGVGKSILTIQLIQNHFVDEYDPTIEDSYRKQVVIDGETCLLDILDTAGQEEYSAMRDQYMRTGEGFLCVFAINNTKSFEDIHHYREQIKRVKDSEDVPMVLVGNKCDLPSRTVDTKQAQDLARSYGIPFIETSAKTRQGVDDAFYTLVREIRKHKEKMSKDGKKKKKKSKTKCVIM	1	FALSE	-0.556561	0.0819969	0.0505964	0.00737567	0.0505964	0.00737567	-0.556561	0.0819969	AbundancePCA
block1	TEYKLVVVGAGGVGKSQLTIQLIQNHFVDEYDPTIEDSYRKQVVIDGETCLLDILDTAGQEEYSAMRDQYMRTGEGFLCVFAINNTKSFEDIHHYREQIKRVKDSEDVPMVLVGNKCDLPSRTVDTKQAQDLARSYGIPFIETSAKTRQGVDDAFYTLVREIRKHKEKMSKDGKKKKKKSKTKCVIM	1	FALSE	-0.299074	0.110135	0.0737574	0.00990668	0.0737574	0.00990668	-0.299074	0.110135	AbundancePCA
block1	TEYKLVVVGAGGVGKSHLTIQLIQNHFVDEYDPTIEDSYRKQVVIDGETCLLDILDTAGQEEYSAMRDQYMRTGEGFLCVFAINNTKSFEDIHHYREQIKRVKDSEDVPMVLVGNKCDLPSRTVDTKQAQDLARSYGIPFIETSAKTRQGVDDAFYTLVREIRKHKEKMSKDGKKKKKKSKTKCVIM	1	FALSE	-0.268518	0.101699	0.076506	0.00914785	0.076506	0.00914785	-0.268518	0.101699	AbundancePCA
block1	TEYKLVVVGAGGVGKSPLTIQLIQNHFVDEYDPTIEDSYRKQVVIDGETCLLDILDTAGQEEYSAMRDQYMRTGEGFLCVFAINNTKSFEDIHHYREQIKRVKDSEDVPMVLVGNKCDLPSRTVDTKQAQDLARSYGIPFIETSAKTRQGVDDAFYTLVREIRKHKEKMSKDGKKKKKKSKTKCVIM	1	FALSE	-0.528658	0.0701774	0.0531062	0.00631249	0.0531062	0.00631249	-0.528658	0.0701774	AbundancePCA
block1	TEYKLVVVGAGGVGKSLLTIQLIQNHFVDEYDPTIEDSYRKQVVIDGETCLLDILDTAGQEEYSAMRDQYMRTGEGFLCVFAINNTKSFEDIHHYREQIKRVKDSEDVPMVLVGNKCDLPSRTVDTKQAQDLARSYGIPFIETSAKTRQGVDDAFYTLVREIRKHKEKMSKDGKKKKKKSKTKCVIM	1	FALSE	-0.307627	0.0514285	0.0729881	0.00462603	0.0729881	0.00462603	-0.307627	0.0514285	AbundancePCA
block1	TEYKLVVVGAGGVGKSELTIQLIQNHFVDEYDPTIEDSYRKQVVIDGETCLLDILDTAGQEEYSAMRDQYMRTGEGFLCVFAINNTKSFEDIHHYREQIKRVKDSEDVPMVLVGNKCDLPSRTVDTKQAQDLARSYGIPFIETSAKTRQGVDDAFYTLVREIRKHKEKMSKDGKKKKKKSKTKCVIM	1	FALSE	-0.115057	0.0612605	0.0903099	0.00551042	0.0903099	0.00551042	-0.115057	0.0612605	AbundancePCA
block1	TEYKLVVVGAGGVGKSDLTIQLIQNHFVDEYDPTIEDSYRKQVVIDGETCLLDILDTAGQEEYSAMRDQYMRTGEGFLCVFAINNTKSFEDIHHYREQIKRVKDSEDVPMVLVGNKCDLPSRTVDTKQAQDLARSYGIPFIETSAKTRQGVDDAFYTLVREIRKHKEKMSKDGKKKKKKSKTKCVIM	1	FALSE	0.133256	0.0593812	0.112646	0.00534137	0.112646	0.00534137	0.133256	0.0593812	AbundancePCA
block1	TEYKLVVVGAGGVGKSAKTIQLIQNHFVDEYDPTIEDSYRKQVVIDGETCLLDILDTAGQEEYSAMRDQYMRTGEGFLCVFAINNTKSFEDIHHYREQIKRVKDSEDVPMVLVGNKCDLPSRTVDTKQAQDLARSYGIPFIETSAKTRQGVDDAFYTLVREIRKHKEKMSKDGKKKKKKSKTKCVIM	1	FALSE	-0.332804	0.091976	0.0707234	0.00827329	0.0707234	0.00827329	-0.332804	0.091976	AbundancePCA
block1	TEYKLVVVGAGGVGKSANTIQLIQNHFVDEYDPTIEDSYRKQVVIDGETCLLDILDTAGQEEYSAMRDQYMRTGEGFLCVFAINNTKSFEDIHHYREQIKRVKDSEDVPMVLVGNKCDLPSRTVDTKQAQDLARSYGIPFIETSAKTRQGVDDAFYTLVREIRKHKEKMSKDGKKKKKKSKTKCVIM	1	FALSE	-0.058316	0.0880501	0.0954138	0.00792016	0.0954138	0.00792016	-0.058316	0.0880501	AbundancePCA
block1	TEYKLVVVGAGGVGKSATTIQLIQNHFVDEYDPTIEDSYRKQVVIDGETCLLDILDTAGQEEYSAMRDQYMRTGEGFLCVFAINNTKSFEDIHHYREQIKRVKDSEDVPMVLVGNKCDLPSRTVDTKQAQDLARSYGIPFIETSAKTRQGVDDAFYTLVREIRKHKEKMSKDGKKKKKKSKTKCVIM	1	FALSE	0.129957	0.0841479	0.112349	0.00756915	0.112349	0.00756915	0.129957	0.0841479	AbundancePCA
block1	TEYKLVVVGAGGVGKSARTIQLIQNHFVDEYDPTIEDSYRKQVVIDGETCLLDILDTAGQEEYSAMRDQYMRTGEGFLCVFAINNTKSFEDIHHYREQIKRVKDSEDVPMVLVGNKCDLPSRTVDTKQAQDLARSYGIPFIETSAKTRQGVDDAFYTLVREIRKHKEKMSKDGKKKKKKSKTKCVIM	1	FALSE	-0.93828	0.0424272	0.0162605	0.00381635	0.0162605	0.00381635	-0.93828	0.0424272	AbundancePCA
block1	TEYKLVVVGAGGVGKSASTIQLIQNHFVDEYDPTIEDSYRKQVVIDGETCLLDILDTAGQEEYSAMRDQYMRTGEGFLCVFAINNTKSFEDIHHYREQIKRVKDSEDVPMVLVGNKCDLPSRTVDTKQAQDLARSYGIPFIETSAKTRQGVDDAFYTLVREIRKHKEKMSKDGKKKKKKSKTKCVIM	1	FALSE	0.03186	0.0427918	0.103525	0.00384915	0.103525	0.00384915	0.03186	0.0427918	AbundancePCA
block1	TEYKLVVVGAGGVGKSAMTIQLIQNHFVDEYDPTIEDSYRKQVVIDGETCLLDILDTAGQEEYSAMRDQYMRTGEGFLCVFAINNTKSFEDIHHYREQIKRVKDSEDVPMVLVGNKCDLPSRTVDTKQAQDLARSYGIPFIETSAKTRQGVDDAFYTLVREIRKHKEKMSKDGKKKKKKSKTKCVIM	1	FALSE	-0.0863232	0.076408	0.0928945	0.00687294	0.0928945	0.00687294	-0.0863232	0.076408	AbundancePCA
block1	TEYKLVVVGAGGVGKSAITIQLIQNHFVDEYDPTIEDSYRKQVVIDGETCLLDILDTAGQEEYSAMRDQYMRTGEGFLCVFAINNTKSFEDIHHYREQIKRVKDSEDVPMVLVGNKCDLPSRTVDTKQAQDLARSYGIPFIETSAKTRQGVDDAFYTLVREIRKHKEKMSKDGKKKKKKSKTKCVIM	1	FALSE	-0.201975	0.0670804	0.0824916	0.00603391	0.0824916	0.00603391	-0.201975	0.0670804	AbundancePCA
block1	TEYKLVVVGAGGVGKSAQTIQLIQNHFVDEYDPTIEDSYRKQVVIDGETCLLDILDTAGQEEYSAMRDQYMRTGEGFLCVFAINNTKSFEDIHHYREQIKRVKDSEDVPMVLVGNKCDLPSRTVDTKQAQDLARSYGIPFIETSAKTRQGVDDAFYTLVREIRKHKEKMSKDGKKKKKKSKTKCVIM	1	FALSE	-0.174569	0.0924288	0.0849568	0.00831402	0.0849568	0.00831402	-0.174569	0.0924288	AbundancePCA
block1	TEYKLVVVGAGGVGKSAHTIQLIQNHFVDEYDPTIEDSYRKQVVIDGETCLLDILDTAGQEEYSAMRDQYMRTGEGFLCVFAINNTKSFEDIHHYREQIKRVKDSEDVPMVLVGNKCDLPSRTVDTKQAQDLARSYGIPFIETSAKTRQGVDDAFYTLVREIRKHKEKMSKDGKKKKKKSKTKCVIM	1	FALSE	-0.00543988	0.0972387	0.10017	0.00874668	0.10017	0.00874668	-0.00543988	0.0972387	AbundancePCA
block1	TEYKLVVVGAGGVGKSAPTIQLIQNHFVDEYDPTIEDSYRKQVVIDGETCLLDILDTAGQEEYSAMRDQYMRTGEGFLCVFAINNTKSFEDIHHYREQIKRVKDSEDVPMVLVGNKCDLPSRTVDTKQAQDLARSYGIPFIETSAKTRQGVDDAFYTLVREIRKHKEKMSKDGKKKKKKSKTKCVIM	1	FALSE	-0.997418	0.0246152	0.0109411	0.00221415	0.0109411	0.00221415	-0.997418	0.0246152	AbundancePCA
block1	TEYKLVVVGAGGVGKSALTIQLIQNHFVDEYDPTIEDSYRKQVVIDGETCLLDILDTAGQEEYSAMRDQYMRTGEGFLCVFAINNTKSFEDIHHYREQIKRVKDSEDVPMVLVGNKCDLPSRTVDTKQAQDLARSYGIPFIETSAKTRQGVDDAFYTLVREIRKHKEKMSKDGKKKKKKSKTKCVIM	0	FALSE	-0.144838	0.0769907	0.087631	0.00692535	0.087631	0.00692535	-0.144838	0.0769907	AbundancePCA
block1	TEYKLVVVGAGGVGKSALTIQLIQNHFVDEYDPTIEDSYRKQVVIDGETCLLDILDTAGQEEYSAMRDQYMRTGEGFLCVFAINNTKSFEDIHHYREQIKRVKDSEDVPMVLVGNKCDLPSRTVDTKQAQDLARSYGIPFIETSAKTRQGVDDAFYTLVREIRKHKEKMSKDGKKKKKKSKTKCVIM	0	FALSE	-0.0247711	0.0799895	0.0984311	0.0071951	0.0984311	0.0071951	-0.0247711	0.0799895	AbundancePCA
block1	TEYKLVVVGAGGVGKSAETIQLIQNHFVDEYDPTIEDSYRKQVVIDGETCLLDILDTAGQEEYSAMRDQYMRTGEGFLCVFAINNTKSFEDIHHYREQIKRVKDSEDVPMVLVGNKCDLPSRTVDTKQAQDLARSYGIPFIETSAKTRQGVDDAFYTLVREIRKHKEKMSKDGKKKKKKSKTKCVIM	1	FALSE	-0.248193	0.0565266	0.0783342	0.0050846	0.0783342	0.0050846	-0.248193	0.0565266	AbundancePCA
block1	TEYKLVVVGAGGVGKSADTIQLIQNHFVDEYDPTIEDSYRKQVVIDGETCLLDILDTAGQEEYSAMRDQYMRTGEGFLCVFAINNTKSFEDIHHYREQIKRVKDSEDVPMVLVGNKCDLPSRTVDTKQAQDLARSYGIPFIETSAKTRQGVDDAFYTLVREIRKHKEKMSKDGKKKKKKSKTKCVIM	1	FALSE	-0.387324	0.0675318	0.0658193	0.00607453	0.0658193	0.00607453	-0.387324	0.0675318	AbundancePCA
block1	TEYKLVVVGAGGVGKSAATIQLIQNHFVDEYDPTIEDSYRKQVVIDGETCLLDILDTAGQEEYSAMRDQYMRTGEGFLCVFAINNTKSFEDIHHYREQIKRVKDSEDVPMVLVGNKCDLPSRTVDTKQAQDLARSYGIPFIETSAKTRQGVDDAFYTLVREIRKHKEKMSKDGKKKKKKSKTKCVIM	1	FALSE	0.0773503	0.0490078	0.107617	0.00440828	0.107617	0.00440828	0.0773503	0.0490078	AbundancePCA
block1	TEYKLVVVGAGGVGKSAGTIQLIQNHFVDEYDPTIEDSYRKQVVIDGETCLLDILDTAGQEEYSAMRDQYMRTGEGFLCVFAINNTKSFEDIHHYREQIKRVKDSEDVPMVLVGNKCDLPSRTVDTKQAQDLARSYGIPFIETSAKTRQGVDDAFYTLVREIRKHKEKMSKDGKKKKKKSKTKCVIM	1	FALSE	-0.2572	0.032564	0.077524	0.00292915	0.077524	0.00292915	-0.2572	0.032564	AbundancePCA
block1	TEYKLVVVGAGGVGKSAVTIQLIQNHFVDEYDPTIEDSYRKQVVIDGETCLLDILDTAGQEEYSAMRDQYMRTGEGFLCVFAINNTKSFEDIHHYREQIKRVKDSEDVPMVLVGNKCDLPSRTVDTKQAQDLARSYGIPFIETSAKTRQGVDDAFYTLVREIRKHKEKMSKDGKKKKKKSKTKCVIM	1	FALSE	-0.114104	0.0389406	0.0903956	0.00350272	0.0903956	0.00350272	-0.114104	0.0389406	AbundancePCA
block1	TEYKLVVVGAGGVGKSA*TIQLIQNHFVDEYDPTIEDSYRKQVVIDGETCLLDILDTAGQEEYSAMRDQYMRTGEGFLCVFAINNTKSFEDIHHYREQIKRVKDSEDVPMVLVGNKCDLPSRTVDTKQAQDLARSYGIPFIETSAKTRQGVDDAFYTLVREIRKHKEKMSKDGKKKKKKSKTKCVIM	1	FALSE	-0.902896	0.0565191	0.0194433	0.00508393	0.0194433	0.00508393	-0.902896	0.0565191	AbundancePCA
block1	TEYKLVVVGAGGVGKSAYTIQLIQNHFVDEYDPTIEDSYRKQVVIDGETCLLDILDTAGQEEYSAMRDQYMRTGEGFLCVFAINNTKSFEDIHHYREQIKRVKDSEDVPMVLVGNKCDLPSRTVDTKQAQDLARSYGIPFIETSAKTRQGVDDAFYTLVREIRKHKEKMSKDGKKKKKKSKTKCVIM	1	FALSE	-0.275788	0.0745923	0.0758521	0.00670962	0.0758521	0.00670962	-0.275788	0.0745923	AbundancePCA
block1	TEYKLVVVGAGGVGKSAWTIQLIQNHFVDEYDPTIEDSYRKQVVIDGETCLLDILDTAGQEEYSAMRDQYMRTGEGFLCVFAINNTKSFEDIHHYREQIKRVKDSEDVPMVLVGNKCDLPSRTVDTKQAQDLARSYGIPFIETSAKTRQGVDDAFYTLVREIRKHKEKMSKDGKKKKKKSKTKCVIM	1	FALSE	-0.524211	0.0529147	0.0535063	0.00475971	0.0535063	0.00475971	-0.524211	0.0529147	AbundancePCA
block1	TEYKLVVVGAGGVGKSACTIQLIQNHFVDEYDPTIEDSYRKQVVIDGETCLLDILDTAGQEEYSAMRDQYMRTGEGFLCVFAINNTKSFEDIHHYREQIKRVKDSEDVPMVLVGNKCDLPSRTVDTKQAQDLARSYGIPFIETSAKTRQGVDDAFYTLVREIRKHKEKMSKDGKKKKKKSKTKCVIM	1	FALSE	-0.193649	0.060634	0.0832405	0.00545406	0.0832405	0.00545406	-0.193649	0.060634	AbundancePCA
block1	TEYKLVVVGAGGVGKSALKIQLIQNHFVDEYDPTIEDSYRKQVVIDGETCLLDILDTAGQEEYSAMRDQYMRTGEGFLCVFAINNTKSFEDIHHYREQIKRVKDSEDVPMVLVGNKCDLPSRTVDTKQAQDLARSYGIPFIETSAKTRQGVDDAFYTLVREIRKHKEKMSKDGKKKKKKSKTKCVIM	1	FALSE	0.043517	0.0704139	0.104574	0.00633377	0.104574	0.00633377	0.043517	0.0704139	AbundancePCA
block1	TEYKLVVVGAGGVGKSALNIQLIQNHFVDEYDPTIEDSYRKQVVIDGETCLLDILDTAGQEEYSAMRDQYMRTGEGFLCVFAINNTKSFEDIHHYREQIKRVKDSEDVPMVLVGNKCDLPSRTVDTKQAQDLARSYGIPFIETSAKTRQGVDDAFYTLVREIRKHKEKMSKDGKKKKKKSKTKCVIM	1	FALSE	0.0613022	0.0758561	0.106173	0.0068233	0.106173	0.0068233	0.0613022	0.0758561	AbundancePCA
block1	TEYKLVVVGAGGVGKSALTKQLIQNHFVDEYDPTIEDSYRKQVVIDGETCLLDILDTAGQEEYSAMRDQYMRTGEGFLCVFAINNTKSFEDIHHYREQIKRVKDSEDVPMVLVGNKCDLPSRTVDTKQAQDLARSYGIPFIETSAKTRQGVDDAFYTLVREIRKHKEKMSKDGKKKKKKSKTKCVIM	1	FALSE	0.504967	0.0706652	0.146081	0.00635637	0.146081	0.00635637	0.504967	0.0706652	AbundancePCA
block1	TEYKLVVVGAGGVGKSALTNQLIQNHFVDEYDPTIEDSYRKQVVIDGETCLLDILDTAGQEEYSAMRDQYMRTGEGFLCVFAINNTKSFEDIHHYREQIKRVKDSEDVPMVLVGNKCDLPSRTVDTKQAQDLARSYGIPFIETSAKTRQGVDDAFYTLVREIRKHKEKMSKDGKKKKKKSKTKCVIM	1	FALSE	0.331346	0.0750706	0.130464	0.00675264	0.130464	0.00675264	0.331346	0.0750706	AbundancePCA
block1	TEYKLVVVGAGGVGKSALTTQLIQNHFVDEYDPTIEDSYRKQVVIDGETCLLDILDTAGQEEYSAMRDQYMRTGEGFLCVFAINNTKSFEDIHHYREQIKRVKDSEDVPMVLVGNKCDLPSRTVDTKQAQDLARSYGIPFIETSAKTRQGVDDAFYTLVREIRKHKEKMSKDGKKKKKKSKTKCVIM	1	FALSE	0.371279	0.0550391	0.134056	0.00495079	0.134056	0.00495079	0.371279	0.0550391	AbundancePCA
block1	TEYKLVVVGAGGVGKSALTRQLIQNHFVDEYDPTIEDSYRKQVVIDGETCLLDILDTAGQEEYSAMRDQYMRTGEGFLCVFAINNTKSFEDIHHYREQIKRVKDSEDVPMVLVGNKCDLPSRTVDTKQAQDLARSYGIPFIETSAKTRQGVDDAFYTLVREIRKHKEKMSKDGKKKKKKSKTKCVIM	1	FALSE	0.366477	0.0283999	0.133624	0.00255459	0.133624	0.00255459	0.366477	0.0283999	AbundancePCA
block1	TEYKLVVVGAGGVGKSALTSQLIQNHFVDEYDPTIEDSYRKQVVIDGETCLLDILDTAGQEEYSAMRDQYMRTGEGFLCVFAINNTKSFEDIHHYREQIKRVKDSEDVPMVLVGNKCDLPSRTVDTKQAQDLARSYGIPFIETSAKTRQGVDDAFYTLVREIRKHKEKMSKDGKKKKKKSKTKCVIM	1	FALSE	0.472291	0.0340238	0.143142	0.00306046	0.143142	0.00306046	0.472291	0.0340238	AbundancePCA
block1	TEYKLVVVGAGGVGKSALTIKLIQNHFVDEYDPTIEDSYRKQVVIDGETCLLDILDTAGQEEYSAMRDQYMRTGEGFLCVFAINNTKSFEDIHHYREQIKRVKDSEDVPMVLVGNKCDLPSRTVDTKQAQDLARSYGIPFIETSAKTRQGVDDAFYTLVREIRKHKEKMSKDGKKKKKKSKTKCVIM	1	FALSE	-0.0292384	0.0614943	0.0980293	0.00553145	0.0980293	0.00553145	-0.0292384	0.0614943	AbundancePCA
block1	TEYKLVVVGAGGVGKSALTINLIQNHFVDEYDPTIEDSYRKQVVIDGETCLLDILDTAGQEEYSAMRDQYMRTGEGFLCVFAINNTKSFEDIHHYREQIKRVKDSEDVPMVLVGNKCDLPSRTVDTKQAQDLARSYGIPFIETSAKTRQGVDDAFYTLVREIRKHKEKMSKDGKKKKKKSKTKCVIM	1	FALSE	0.0960025	0.104865	0.109295	0.00943264	0.109295	0.00943264	0.0960025	0.104865	AbundancePCA
block1	TEYKLVVVGAGGVGKSALTITLIQNHFVDEYDPTIEDSYRKQVVIDGETCLLDILDTAGQEEYSAMRDQYMRTGEGFLCVFAINNTKSFEDIHHYREQIKRVKDSEDVPMVLVGNKCDLPSRTVDTKQAQDLARSYGIPFIETSAKTRQGVDDAFYTLVREIRKHKEKMSKDGKKKKKKSKTKCVIM	1	FALSE	-0.460199	0.0629311	0.0592641	0.00566069	0.0592641	0.00566069	-0.460199	0.0629311	AbundancePCA
block1	TEYKLVVVGAGGVGKSALTIRLIQNHFVDEYDPTIEDSYRKQVVIDGETCLLDILDTAGQEEYSAMRDQYMRTGEGFLCVFAINNTKSFEDIHHYREQIKRVKDSEDVPMVLVGNKCDLPSRTVDTKQAQDLARSYGIPFIETSAKTRQGVDDAFYTLVREIRKHKEKMSKDGKKKKKKSKTKCVIM	1	FALSE	-0.135262	0.0303481	0.0884924	0.00272983	0.0884924	0.00272983	-0.135262	0.0303481	AbundancePCA
block1	TEYKLVVVGAGGVGKSALTISLIQNHFVDEYDPTIEDSYRKQVVIDGETCLLDILDTAGQEEYSAMRDQYMRTGEGFLCVFAINNTKSFEDIHHYREQIKRVKDSEDVPMVLVGNKCDLPSRTVDTKQAQDLARSYGIPFIETSAKTRQGVDDAFYTLVREIRKHKEKMSKDGKKKKKKSKTKCVIM	1	FALSE	0.0444923	0.0443947	0.104661	0.00399333	0.104661	0.00399333	0.0444923	0.0443947	AbundancePCA
block1	TEYKLVVVGAGGVGKSALTIMLIQNHFVDEYDPTIEDSYRKQVVIDGETCLLDILDTAGQEEYSAMRDQYMRTGEGFLCVFAINNTKSFEDIHHYREQIKRVKDSEDVPMVLVGNKCDLPSRTVDTKQAQDLARSYGIPFIETSAKTRQGVDDAFYTLVREIRKHKEKMSKDGKKKKKKSKTKCVIM	1	FALSE	-0.572422	0.0638605	0.0491697	0.00574429	0.0491697	0.00574429	-0.572422	0.0638605	AbundancePCA
block1	TEYKLVVVGAGGVGKSALTIILIQNHFVDEYDPTIEDSYRKQVVIDGETCLLDILDTAGQEEYSAMRDQYMRTGEGFLCVFAINNTKSFEDIHHYREQIKRVKDSEDVPMVLVGNKCDLPSRTVDTKQAQDLARSYGIPFIETSAKTRQGVDDAFYTLVREIRKHKEKMSKDGKKKKKKSKTKCVIM	1	FALSE	-0.889015	0.11595	0.020692	0.0104298	0.020692	0.0104298	-0.889015	0.11595	AbundancePCA
block1	TEYKLVVVGAGGVGKSALTIQKIQNHFVDEYDPTIEDSYRKQVVIDGETCLLDILDTAGQEEYSAMRDQYMRTGEGFLCVFAINNTKSFEDIHHYREQIKRVKDSEDVPMVLVGNKCDLPSRTVDTKQAQDLARSYGIPFIETSAKTRQGVDDAFYTLVREIRKHKEKMSKDGKKKKKKSKTKCVIM	1	FALSE	0.0699926	0.068617	0.106955	0.00617214	0.106955	0.00617214	0.0699926	0.068617	AbundancePCA
block1	TEYKLVVVGAGGVGKSALTIQNIQNHFVDEYDPTIEDSYRKQVVIDGETCLLDILDTAGQEEYSAMRDQYMRTGEGFLCVFAINNTKSFEDIHHYREQIKRVKDSEDVPMVLVGNKCDLPSRTVDTKQAQDLARSYGIPFIETSAKTRQGVDDAFYTLVREIRKHKEKMSKDGKKKKKKSKTKCVIM	1	FALSE	0.273982	0.0693845	0.125304	0.00624118	0.125304	0.00624118	0.273982	0.0693845	AbundancePCA
block1	TEYKLVVVGAGGVGKSALTIQTIQNHFVDEYDPTIEDSYRKQVVIDGETCLLDILDTAGQEEYSAMRDQYMRTGEGFLCVFAINNTKSFEDIHHYREQIKRVKDSEDVPMVLVGNKCDLPSRTVDTKQAQDLARSYGIPFIETSAKTRQGVDDAFYTLVREIRKHKEKMSKDGKKKKKKSKTKCVIM	1	FALSE	-0.0542655	0.0642282	0.0957781	0.00577736	0.0957781	0.00577736	-0.0542655	0.0642282	AbundancePCA
block1	TEYKLVVVGAGGVGKSALTIQRIQNHFVDEYDPTIEDSYRKQVVIDGETCLLDILDTAGQEEYSAMRDQYMRTGEGFLCVFAINNTKSFEDIHHYREQIKRVKDSEDVPMVLVGNKCDLPSRTVDTKQAQDLARSYGIPFIETSAKTRQGVDDAFYTLVREIRKHKEKMSKDGKKKKKKSKTKCVIM	1	FALSE	0.0457325	0.0274388	0.104773	0.00246813	0.104773	0.00246813	0.0457325	0.0274388	AbundancePCA
block1	TEYKLVVVGAGGVGKSALTIQSIQNHFVDEYDPTIEDSYRKQVVIDGETCLLDILDTAGQEEYSAMRDQYMRTGEGFLCVFAINNTKSFEDIHHYREQIKRVKDSEDVPMVLVGNKCDLPSRTVDTKQAQDLARSYGIPFIETSAKTRQGVDDAFYTLVREIRKHKEKMSKDGKKKKKKSKTKCVIM	1	FALSE	0.145663	0.0432045	0.113762	0.00388627	0.113762	0.00388627	0.145663	0.0432045	AbundancePCA
block1	TEYKLVVVGAGGVGKSALTIQMIQNHFVDEYDPTIEDSYRKQVVIDGETCLLDILDTAGQEEYSAMRDQYMRTGEGFLCVFAINNTKSFEDIHHYREQIKRVKDSEDVPMVLVGNKCDLPSRTVDTKQAQDLARSYGIPFIETSAKTRQGVDDAFYTLVREIRKHKEKMSKDGKKKKKKSKTKCVIM	1	FALSE	0.0376937	0.0553883	0.10405	0.00498221	0.10405	0.00498221	0.0376937	0.0553883	AbundancePCA
block1	TEYKLVVVGAGGVGKSALTIQIIQNHFVDEYDPTIEDSYRKQVVIDGETCLLDILDTAGQEEYSAMRDQYMRTGEGFLCVFAINNTKSFEDIHHYREQIKRVKDSEDVPMVLVGNKCDLPSRTVDTKQAQDLARSYGIPFIETSAKTRQGVDDAFYTLVREIRKHKEKMSKDGKKKKKKSKTKCVIM	1	FALSE	-0.296167	0.0733432	0.0740189	0.00659726	0.0740189	0.00659726	-0.296167	0.0733432	AbundancePCA
block1	TEYKLVVVGAGGVGKSALTIQQIQNHFVDEYDPTIEDSYRKQVVIDGETCLLDILDTAGQEEYSAMRDQYMRTGEGFLCVFAINNTKSFEDIHHYREQIKRVKDSEDVPMVLVGNKCDLPSRTVDTKQAQDLARSYGIPFIETSAKTRQGVDDAFYTLVREIRKHKEKMSKDGKKKKKKSKTKCVIM	1	FALSE	0.0794391	0.0618438	0.107805	0.00556289	0.107805	0.00556289	0.0794391	0.0618438	AbundancePCA
block1	TEYKLVVVGAGGVGKSALTIQHIQNHFVDEYDPTIEDSYRKQVVIDGETCLLDILDTAGQEEYSAMRDQYMRTGEGFLCVFAINNTKSFEDIHHYREQIKRVKDSEDVPMVLVGNKCDLPSRTVDTKQAQDLARSYGIPFIETSAKTRQGVDDAFYTLVREIRKHKEKMSKDGKKKKKKSKTKCVIM	1	FALSE	0.204852	0.059921	0.119086	0.00538992	0.119086	0.00538992	0.204852	0.059921	AbundancePCA
block1	TEYKLVVVGAGGVGKSALTIQPIQNHFVDEYDPTIEDSYRKQVVIDGETCLLDILDTAGQEEYSAMRDQYMRTGEGFLCVFAINNTKSFEDIHHYREQIKRVKDSEDVPMVLVGNKCDLPSRTVDTKQAQDLARSYGIPFIETSAKTRQGVDDAFYTLVREIRKHKEKMSKDGKKKKKKSKTKCVIM	1	FALSE	0.147923	0.0493714	0.113965	0.00444098	0.113965	0.00444098	0.147923	0.0493714	AbundancePCA
block1	TEYKLVVVGAGGVGKSALTIQLKQNHFVDEYDPTIEDSYRKQVVIDGETCLLDILDTAGQEEYSAMRDQYMRTGEGFLCVFAINNTKSFEDIHHYREQIKRVKDSEDVPMVLVGNKCDLPSRTVDTKQAQDLARSYGIPFIETSAKTRQGVDDAFYTLVREIRKHKEKMSKDGKKKKKKSKTKCVIM	1	FALSE	0.0733519	0.101371	0.107257	0.00911833	0.107257	0.00911833	0.0733519	0.101371	AbundancePCA
block1	TEYKLVVVGAGGVGKSALTIQLNQNHFVDEYDPTIEDSYRKQVVIDGETCLLDILDTAGQEEYSAMRDQYMRTGEGFLCVFAINNTKSFEDIHHYREQIKRVKDSEDVPMVLVGNKCDLPSRTVDTKQAQDLARSYGIPFIETSAKTRQGVDDAFYTLVREIRKHKEKMSKDGKKKKKKSKTKCVIM	1	FALSE	0.231687	0.0927215	0.1215	0.00834035	0.1215	0.00834035	0.231687	0.0927215	AbundancePCA
block1	TEYKLVVVGAGGVGKSALTIQLTQNHFVDEYDPTIEDSYRKQVVIDGETCLLDILDTAGQEEYSAMRDQYMRTGEGFLCVFAINNTKSFEDIHHYREQIKRVKDSEDVPMVLVGNKCDLPSRTVDTKQAQDLARSYGIPFIETSAKTRQGVDDAFYTLVREIRKHKEKMSKDGKKKKKKSKTKCVIM	1	FALSE	0.108132	0.0772502	0.110386	0.0069487	0.110386	0.0069487	0.108132	0.0772502	AbundancePCA
block1	TEYKLVVVGAGGVGKSALTIQLRQNHFVDEYDPTIEDSYRKQVVIDGETCLLDILDTAGQEEYSAMRDQYMRTGEGFLCVFAINNTKSFEDIHHYREQIKRVKDSEDVPMVLVGNKCDLPSRTVDTKQAQDLARSYGIPFIETSAKTRQGVDDAFYTLVREIRKHKEKMSKDGKKKKKKSKTKCVIM	1	FALSE	0.0192479	0.0570106	0.102391	0.00512814	0.102391	0.00512814	0.0192479	0.0570106	AbundancePCA
block1	TEYKLVVVGAGGVGKSALTIQLSQNHFVDEYDPTIEDSYRKQVVIDGETCLLDILDTAGQEEYSAMRDQYMRTGEGFLCVFAINNTKSFEDIHHYREQIKRVKDSEDVPMVLVGNKCDLPSRTVDTKQAQDLARSYGIPFIETSAKTRQGVDDAFYTLVREIRKHKEKMSKDGKKKKKKSKTKCVIM	1	FALSE	0.191052	0.0552031	0.117845	0.00496555	0.117845	0.00496555	0.191052	0.0552031	AbundancePCA
block1	TEYKLVVVGAGGVGKSALTIQLMQNHFVDEYDPTIEDSYRKQVVIDGETCLLDILDTAGQEEYSAMRDQYMRTGEGFLCVFAINNTKSFEDIHHYREQIKRVKDSEDVPMVLVGNKCDLPSRTVDTKQAQDLARSYGIPFIETSAKTRQGVDDAFYTLVREIRKHKEKMSKDGKKKKKKSKTKCVIM	1	FALSE	0.102633	0.0849029	0.109891	0.00763707	0.109891	0.00763707	0.102633	0.0849029	AbundancePCA
block1	TEYKLVVVGAGGVGKSALTIQLINNHFVDEYDPTIEDSYRKQVVIDGETCLLDILDTAGQEEYSAMRDQYMRTGEGFLCVFAINNTKSFEDIHHYREQIKRVKDSEDVPMVLVGNKCDLPSRTVDTKQAQDLARSYGIPFIETSAKTRQGVDDAFYTLVREIRKHKEKMSKDGKKKKKKSKTKCVIM	1	FALSE	-0.345345	0.240252	0.0695954	0.0216108	0.0695954	0.0216108	-0.345345	0.240252	AbundancePCA
block1	TEYKLVVVGAGGVGKSALTIQLITNHFVDEYDPTIEDSYRKQVVIDGETCLLDILDTAGQEEYSAMRDQYMRTGEGFLCVFAINNTKSFEDIHHYREQIKRVKDSEDVPMVLVGNKCDLPSRTVDTKQAQDLARSYGIPFIETSAKTRQGVDDAFYTLVREIRKHKEKMSKDGKKKKKKSKTKCVIM	1	FALSE	-0.460773	0.129272	0.0592126	0.011628	0.0592126	0.011628	-0.460773	0.129272	AbundancePCA
block1	TEYKLVVVGAGGVGKSALTIQLIRNHFVDEYDPTIEDSYRKQVVIDGETCLLDILDTAGQEEYSAMRDQYMRTGEGFLCVFAINNTKSFEDIHHYREQIKRVKDSEDVPMVLVGNKCDLPSRTVDTKQAQDLARSYGIPFIETSAKTRQGVDDAFYTLVREIRKHKEKMSKDGKKKKKKSKTKCVIM	1	FALSE	-0.141554	0.0694153	0.0879265	0.00624395	0.0879265	0.00624395	-0.141554	0.0694153	AbundancePCA
block1	TEYKLVVVGAGGVGKSALTIQLISNHFVDEYDPTIEDSYRKQVVIDGETCLLDILDTAGQEEYSAMRDQYMRTGEGFLCVFAINNTKSFEDIHHYREQIKRVKDSEDVPMVLVGNKCDLPSRTVDTKQAQDLARSYGIPFIETSAKTRQGVDDAFYTLVREIRKHKEKMSKDGKKKKKKSKTKCVIM	1	FALSE	-0.198556	0.100496	0.0827991	0.00903966	0.0827991	0.00903966	-0.198556	0.100496	AbundancePCA
block1	TEYKLVVVGAGGVGKSALTIQLIMNHFVDEYDPTIEDSYRKQVVIDGETCLLDILDTAGQEEYSAMRDQYMRTGEGFLCVFAINNTKSFEDIHHYREQIKRVKDSEDVPMVLVGNKCDLPSRTVDTKQAQDLARSYGIPFIETSAKTRQGVDDAFYTLVREIRKHKEKMSKDGKKKKKKSKTKCVIM	1	FALSE	-0.547349	0.169311	0.051425	0.0152296	0.051425	0.0152296	-0.547349	0.169311	AbundancePCA
block1	TEYKLVVVGAGGVGKSALTIQLIINHFVDEYDPTIEDSYRKQVVIDGETCLLDILDTAGQEEYSAMRDQYMRTGEGFLCVFAINNTKSFEDIHHYREQIKRVKDSEDVPMVLVGNKCDLPSRTVDTKQAQDLARSYGIPFIETSAKTRQGVDDAFYTLVREIRKHKEKMSKDGKKKKKKSKTKCVIM	1	FALSE	-0.729498	0.262509	0.0350406	0.0236129	0.0350406	0.0236129	-0.729498	0.262509	AbundancePCA
block1	TEYKLVVVGAGGVGKSALTIQLIQKHFVDEYDPTIEDSYRKQVVIDGETCLLDILDTAGQEEYSAMRDQYMRTGEGFLCVFAINNTKSFEDIHHYREQIKRVKDSEDVPMVLVGNKCDLPSRTVDTKQAQDLARSYGIPFIETSAKTRQGVDDAFYTLVREIRKHKEKMSKDGKKKKKKSKTKCVIM	1	FALSE	-0.0132181	0.0924967	0.0994703	0.00832013	0.0994703	0.00832013	-0.0132181	0.0924967	AbundancePCA
block1	TEYKLVVVGAGGVGKSALTIQLIQNKFVDEYDPTIEDSYRKQVVIDGETCLLDILDTAGQEEYSAMRDQYMRTGEGFLCVFAINNTKSFEDIHHYREQIKRVKDSEDVPMVLVGNKCDLPSRTVDTKQAQDLARSYGIPFIETSAKTRQGVDDAFYTLVREIRKHKEKMSKDGKKKKKKSKTKCVIM	1	FALSE	-0.0616912	0.114477	0.0951102	0.0102972	0.0951102	0.0102972	-0.0616912	0.114477	AbundancePCA
block1	TEYKLVVVGAGGVGKSALTIQLIQNNFVDEYDPTIEDSYRKQVVIDGETCLLDILDTAGQEEYSAMRDQYMRTGEGFLCVFAINNTKSFEDIHHYREQIKRVKDSEDVPMVLVGNKCDLPSRTVDTKQAQDLARSYGIPFIETSAKTRQGVDDAFYTLVREIRKHKEKMSKDGKKKKKKSKTKCVIM	1	FALSE	-0.0232759	0.0805958	0.0985656	0.00724964	0.0985656	0.00724964	-0.0232759	0.0805958	AbundancePCA
block1	TEYKLVVVGAGGVGKSALTIQLIQNTFVDEYDPTIEDSYRKQVVIDGETCLLDILDTAGQEEYSAMRDQYMRTGEGFLCVFAINNTKSFEDIHHYREQIKRVKDSEDVPMVLVGNKCDLPSRTVDTKQAQDLARSYGIPFIETSAKTRQGVDDAFYTLVREIRKHKEKMSKDGKKKKKKSKTKCVIM	1	FALSE	-0.104749	0.0804074	0.0912371	0.00723269	0.0912371	0.00723269	-0.104749	0.0804074	AbundancePCA
block1	TEYKLVVVGAGGVGKSALTIQLIQNRFVDEYDPTIEDSYRKQVVIDGETCLLDILDTAGQEEYSAMRDQYMRTGEGFLCVFAINNTKSFEDIHHYREQIKRVKDSEDVPMVLVGNKCDLPSRTVDTKQAQDLARSYGIPFIETSAKTRQGVDDAFYTLVREIRKHKEKMSKDGKKKKKKSKTKCVIM	1	FALSE	-0.108896	0.0419506	0.090864	0.00377348	0.090864	0.00377348	-0.108896	0.0419506	AbundancePCA
block1	TEYKLVVVGAGGVGKSALTIQLIQNSFVDEYDPTIEDSYRKQVVIDGETCLLDILDTAGQEEYSAMRDQYMRTGEGFLCVFAINNTKSFEDIHHYREQIKRVKDSEDVPMVLVGNKCDLPSRTVDTKQAQDLARSYGIPFIETSAKTRQGVDDAFYTLVREIRKHKEKMSKDGKKKKKKSKTKCVIM	1	FALSE	-0.0629836	0.0491796	0.0949939	0.00442374	0.0949939	0.00442374	-0.0629836	0.0491796	AbundancePCA
block1	TEYKLVVVGAGGVGKSALTIQLIQNMFVDEYDPTIEDSYRKQVVIDGETCLLDILDTAGQEEYSAMRDQYMRTGEGFLCVFAINNTKSFEDIHHYREQIKRVKDSEDVPMVLVGNKCDLPSRTVDTKQAQDLARSYGIPFIETSAKTRQGVDDAFYTLVREIRKHKEKMSKDGKKKKKKSKTKCVIM	1	FALSE	-0.0561093	0.139741	0.0956123	0.0125697	0.0956123	0.0125697	-0.0561093	0.139741	AbundancePCA
block1	TEYKLVVVGAGGVGKSALTIQLIQNIFVDEYDPTIEDSYRKQVVIDGETCLLDILDTAGQEEYSAMRDQYMRTGEGFLCVFAINNTKSFEDIHHYREQIKRVKDSEDVPMVLVGNKCDLPSRTVDTKQAQDLARSYGIPFIETSAKTRQGVDDAFYTLVREIRKHKEKMSKDGKKKKKKSKTKCVIM	1	FALSE	-0.198684	0.107258	0.0827876	0.00964793	0.0827876	0.00964793	-0.198684	0.107258	AbundancePCA
block1	TEYKLVVVGAGGVGKSALTIQLIQNQFVDEYDPTIEDSYRKQVVIDGETCLLDILDTAGQEEYSAMRDQYMRTGEGFLCVFAINNTKSFEDIHHYREQIKRVKDSEDVPMVLVGNKCDLPSRTVDTKQAQDLARSYGIPFIETSAKTRQGVDDAFYTLVREIRKHKEKMSKDGKKKKKKSKTKCVIM	1	FALSE	-0.0181641	0.078104	0.0990254	0.00702549	0.0990254	0.00702549	-0.0181641	0.078104	AbundancePCA
block1	TEYKLVVVGAGGVGKSALTIQLIQNHKVDEYDPTIEDSYRKQVVIDGETCLLDILDTAGQEEYSAMRDQYMRTGEGFLCVFAINNTKSFEDIHHYREQIKRVKDSEDVPMVLVGNKCDLPSRTVDTKQAQDLARSYGIPFIETSAKTRQGVDDAFYTLVREIRKHKEKMSKDGKKKKKKSKTKCVIM	1	FALSE	-0.158754	0.0941477	0.0863793	0.00846863	0.0863793	0.00846863	-0.158754	0.0941477	AbundancePCA
block1	TEYKLVVVGAGGVGKSALTIQLIQNHNVDEYDPTIEDSYRKQVVIDGETCLLDILDTAGQEEYSAMRDQYMRTGEGFLCVFAINNTKSFEDIHHYREQIKRVKDSEDVPMVLVGNKCDLPSRTVDTKQAQDLARSYGIPFIETSAKTRQGVDDAFYTLVREIRKHKEKMSKDGKKKKKKSKTKCVIM	1	FALSE	-0.19036	0.0983849	0.0835363	0.00884978	0.0835363	0.00884978	-0.19036	0.0983849	AbundancePCA
block1	TEYKLVVVGAGGVGKSALTIQLIQNHTVDEYDPTIEDSYRKQVVIDGETCLLDILDTAGQEEYSAMRDQYMRTGEGFLCVFAINNTKSFEDIHHYREQIKRVKDSEDVPMVLVGNKCDLPSRTVDTKQAQDLARSYGIPFIETSAKTRQGVDDAFYTLVREIRKHKEKMSKDGKKKKKKSKTKCVIM	1	FALSE	-0.293662	0.0835879	0.0742443	0.00751877	0.0742443	0.00751877	-0.293662	0.0835879	AbundancePCA
block1	TEYKLVVVGAGGVGKSALTIQLIQNHRVDEYDPTIEDSYRKQVVIDGETCLLDILDTAGQEEYSAMRDQYMRTGEGFLCVFAINNTKSFEDIHHYREQIKRVKDSEDVPMVLVGNKCDLPSRTVDTKQAQDLARSYGIPFIETSAKTRQGVDDAFYTLVREIRKHKEKMSKDGKKKKKKSKTKCVIM	1	FALSE	-0.134721	0.0508408	0.0885411	0.00457315	0.0885411	0.00457315	-0.134721	0.0508408	AbundancePCA
block1	TEYKLVVVGAGGVGKSALTIQLIQNHSVDEYDPTIEDSYRKQVVIDGETCLLDILDTAGQEEYSAMRDQYMRTGEGFLCVFAINNTKSFEDIHHYREQIKRVKDSEDVPMVLVGNKCDLPSRTVDTKQAQDLARSYGIPFIETSAKTRQGVDDAFYTLVREIRKHKEKMSKDGKKKKKKSKTKCVIM	1	FALSE	-0.035892	0.0389333	0.0974308	0.00350207	0.0974308	0.00350207	-0.035892	0.0389333	AbundancePCA
block1	TEYKLVVVGAGGVGKSALTIQLIQNHMVDEYDPTIEDSYRKQVVIDGETCLLDILDTAGQEEYSAMRDQYMRTGEGFLCVFAINNTKSFEDIHHYREQIKRVKDSEDVPMVLVGNKCDLPSRTVDTKQAQDLARSYGIPFIETSAKTRQGVDDAFYTLVREIRKHKEKMSKDGKKKKKKSKTKCVIM	1	FALSE	-0.0306747	0.0740807	0.0979001	0.0066636	0.0979001	0.0066636	-0.0306747	0.0740807	AbundancePCA
block1	TEYKLVVVGAGGVGKSALTIQLIQNHIVDEYDPTIEDSYRKQVVIDGETCLLDILDTAGQEEYSAMRDQYMRTGEGFLCVFAINNTKSFEDIHHYREQIKRVKDSEDVPMVLVGNKCDLPSRTVDTKQAQDLARSYGIPFIETSAKTRQGVDDAFYTLVREIRKHKEKMSKDGKKKKKKSKTKCVIM	1	FALSE	0.0650201	0.051922	0.106508	0.00467041	0.106508	0.00467041	0.0650201	0.051922	AbundancePCA
block1	TEYKLVVVGAGGVGKSALTIQLIQNHQVDEYDPTIEDSYRKQVVIDGETCLLDILDTAGQEEYSAMRDQYMRTGEGFLCVFAINNTKSFEDIHHYREQIKRVKDSEDVPMVLVGNKCDLPSRTVDTKQAQDLARSYGIPFIETSAKTRQGVDDAFYTLVREIRKHKEKMSKDGKKKKKKSKTKCVIM	1	FALSE	-0.380539	0.119932	0.0664297	0.0107879	0.0664297	0.0107879	-0.380539	0.119932	AbundancePCA
block1	TEYKLVVVGAGGVGKSALTIQLIQNHHVDEYDPTIEDSYRKQVVIDGETCLLDILDTAGQEEYSAMRDQYMRTGEGFLCVFAINNTKSFEDIHHYREQIKRVKDSEDVPMVLVGNKCDLPSRTVDTKQAQDLARSYGIPFIETSAKTRQGVDDAFYTLVREIRKHKEKMSKDGKKKKKKSKTKCVIM	1	FALSE	-0.128691	0.0829579	0.0890835	0.00746211	0.0890835	0.00746211	-0.128691	0.0829579	AbundancePCA
block1	TEYKLVVVGAGGVGKSALTIQLIQNHPVDEYDPTIEDSYRKQVVIDGETCLLDILDTAGQEEYSAMRDQYMRTGEGFLCVFAINNTKSFEDIHHYREQIKRVKDSEDVPMVLVGNKCDLPSRTVDTKQAQDLARSYGIPFIETSAKTRQGVDDAFYTLVREIRKHKEKMSKDGKKKKKKSKTKCVIM	1	FALSE	-0.174496	0.0868406	0.0849633	0.00781136	0.0849633	0.00781136	-0.174496	0.0868406	AbundancePCA
block1	TEYKLVVVGAGGVGKSALTIQLIQNHLVDEYDPTIEDSYRKQVVIDGETCLLDILDTAGQEEYSAMRDQYMRTGEGFLCVFAINNTKSFEDIHHYREQIKRVKDSEDVPMVLVGNKCDLPSRTVDTKQAQDLARSYGIPFIETSAKTRQGVDDAFYTLVREIRKHKEKMSKDGKKKKKKSKTKCVIM	1	FALSE	-0.0374314	0.0378051	0.0972923	0.00340059	0.0972923	0.00340059	-0.0374314	0.0378051	AbundancePCA
block1	TEYKLVVVGAGGVGKSALTIQLIQNHEVDEYDPTIEDSYRKQVVIDGETCLLDILDTAGQEEYSAMRDQYMRTGEGFLCVFAINNTKSFEDIHHYREQIKRVKDSEDVPMVLVGNKCDLPSRTVDTKQAQDLARSYGIPFIETSAKTRQGVDDAFYTLVREIRKHKEKMSKDGKKKKKKSKTKCVIM	1	FALSE	-0.0552426	0.0836789	0.0956902	0.00752696	0.0956902	0.00752696	-0.0552426	0.0836789	AbundancePCA
block1	TEYKLVVVGAGGVGKSALTIQLIQNHDVDEYDPTIEDSYRKQVVIDGETCLLDILDTAGQEEYSAMRDQYMRTGEGFLCVFAINNTKSFEDIHHYREQIKRVKDSEDVPMVLVGNKCDLPSRTVDTKQAQDLARSYGIPFIETSAKTRQGVDDAFYTLVREIRKHKEKMSKDGKKKKKKSKTKCVIM	1	FALSE	-0.0811267	0.0655294	0.0933619	0.00589441	0.0933619	0.00589441	-0.0811267	0.0655294	AbundancePCA
block1	TEYKLVVVGAGGVGKSALTIQLIQNHAVDEYDPTIEDSYRKQVVIDGETCLLDILDTAGQEEYSAMRDQYMRTGEGFLCVFAINNTKSFEDIHHYREQIKRVKDSEDVPMVLVGNKCDLPSRTVDTKQAQDLARSYGIPFIETSAKTRQGVDDAFYTLVREIRKHKEKMSKDGKKKKKKSKTKCVIM	1	FALSE	-0.102507	0.0576352	0.0914388	0.00518432	0.0914388	0.00518432	-0.102507	0.0576352	AbundancePCA
block1	TEYKLVVVGAGGVGKSALTIQLIQNHGVDEYDPTIEDSYRKQVVIDGETCLLDILDTAGQEEYSAMRDQYMRTGEGFLCVFAINNTKSFEDIHHYREQIKRVKDSEDVPMVLVGNKCDLPSRTVDTKQAQDLARSYGIPFIETSAKTRQGVDDAFYTLVREIRKHKEKMSKDGKKKKKKSKTKCVIM	1	FALSE	-0.0583839	0.0355922	0.0954077	0.00320154	0.0954077	0.00320154	-0.0583839	0.0355922	AbundancePCA
block1	TEYKLVVVGAGGVGKSALTIQLIQNHVVDEYDPTIEDSYRKQVVIDGETCLLDILDTAGQEEYSAMRDQYMRTGEGFLCVFAINNTKSFEDIHHYREQIKRVKDSEDVPMVLVGNKCDLPSRTVDTKQAQDLARSYGIPFIETSAKTRQGVDDAFYTLVREIRKHKEKMSKDGKKKKKKSKTKCVIM	1	FALSE	-0.0856264	0.0424073	0.0929572	0.00381456	0.0929572	0.00381456	-0.0856264	0.0424073	AbundancePCA
block1	TEYKLVVVGAGGVGKSALTIQLIQNH*VDEYDPTIEDSYRKQVVIDGETCLLDILDTAGQEEYSAMRDQYMRTGEGFLCVFAINNTKSFEDIHHYREQIKRVKDSEDVPMVLVGNKCDLPSRTVDTKQAQDLARSYGIPFIETSAKTRQGVDDAFYTLVREIRKHKEKMSKDGKKKKKKSKTKCVIM	1	FALSE	-1.09944	0.0642942	0.0017643	0.00578329	0.0017643	0.00578329	-1.09944	0.0642942	AbundancePCA
block1	TEYKLVVVGAGGVGKSALTIQLIQNHYVDEYDPTIEDSYRKQVVIDGETCLLDILDTAGQEEYSAMRDQYMRTGEGFLCVFAINNTKSFEDIHHYREQIKRVKDSEDVPMVLVGNKCDLPSRTVDTKQAQDLARSYGIPFIETSAKTRQGVDDAFYTLVREIRKHKEKMSKDGKKKKKKSKTKCVIM	1	FALSE	-0.124571	0.0517024	0.0894541	0.00465066	0.0894541	0.00465066	-0.124571	0.0517024	AbundancePCA
block1	TEYKLVVVGAGGVGKSALTIQLIQNHWVDEYDPTIEDSYRKQVVIDGETCLLDILDTAGQEEYSAMRDQYMRTGEGFLCVFAINNTKSFEDIHHYREQIKRVKDSEDVPMVLVGNKCDLPSRTVDTKQAQDLARSYGIPFIETSAKTRQGVDDAFYTLVREIRKHKEKMSKDGKKKKKKSKTKCVIM	1	FALSE	-0.210886	0.0587552	0.08169	0.00528507	0.08169	0.00528507	-0.210886	0.0587552	AbundancePCA
block1	TEYKLVVVGAGGVGKSALTIQLIQNHCVDEYDPTIEDSYRKQVVIDGETCLLDILDTAGQEEYSAMRDQYMRTGEGFLCVFAINNTKSFEDIHHYREQIKRVKDSEDVPMVLVGNKCDLPSRTVDTKQAQDLARSYGIPFIETSAKTRQGVDDAFYTLVREIRKHKEKMSKDGKKKKKKSKTKCVIM	1	FALSE	-0.0169147	0.0533821	0.0991378	0.00480175	0.0991378	0.00480175	-0.0169147	0.0533821	AbundancePCA
block1	TEYKLVVVGAGGVGKSALTIQLIQNHFKDEYDPTIEDSYRKQVVIDGETCLLDILDTAGQEEYSAMRDQYMRTGEGFLCVFAINNTKSFEDIHHYREQIKRVKDSEDVPMVLVGNKCDLPSRTVDTKQAQDLARSYGIPFIETSAKTRQGVDDAFYTLVREIRKHKEKMSKDGKKKKKKSKTKCVIM	1	FALSE	-0.0670844	0.0569639	0.094625	0.00512393	0.094625	0.00512393	-0.0670844	0.0569639	AbundancePCA
block1	TEYKLVVVGAGGVGKSALTIQLIQNHFNDEYDPTIEDSYRKQVVIDGETCLLDILDTAGQEEYSAMRDQYMRTGEGFLCVFAINNTKSFEDIHHYREQIKRVKDSEDVPMVLVGNKCDLPSRTVDTKQAQDLARSYGIPFIETSAKTRQGVDDAFYTLVREIRKHKEKMSKDGKKKKKKSKTKCVIM	1	FALSE	0.00964914	0.0593877	0.101527	0.00534196	0.101527	0.00534196	0.00964914	0.0593877	AbundancePCA
block1	TEYKLVVVGAGGVGKSALTIQLIQNHFTDEYDPTIEDSYRKQVVIDGETCLLDILDTAGQEEYSAMRDQYMRTGEGFLCVFAINNTKSFEDIHHYREQIKRVKDSEDVPMVLVGNKCDLPSRTVDTKQAQDLARSYGIPFIETSAKTRQGVDDAFYTLVREIRKHKEKMSKDGKKKKKKSKTKCVIM	1	FALSE	-0.0871217	0.0429735	0.0928227	0.00386549	0.0928227	0.00386549	-0.0871217	0.0429735	AbundancePCA
block1	TEYKLVVVGAGGVGKSALTIQLIQNHFRDEYDPTIEDSYRKQVVIDGETCLLDILDTAGQEEYSAMRDQYMRTGEGFLCVFAINNTKSFEDIHHYREQIKRVKDSEDVPMVLVGNKCDLPSRTVDTKQAQDLARSYGIPFIETSAKTRQGVDDAFYTLVREIRKHKEKMSKDGKKKKKKSKTKCVIM	1	FALSE	-0.0217576	0.0265809	0.0987022	0.00239097	0.0987022	0.00239097	-0.0217576	0.0265809	AbundancePCA
block1	TEYKLVVVGAGGVGKSALTIQLIQNHFSDEYDPTIEDSYRKQVVIDGETCLLDILDTAGQEEYSAMRDQYMRTGEGFLCVFAINNTKSFEDIHHYREQIKRVKDSEDVPMVLVGNKCDLPSRTVDTKQAQDLARSYGIPFIETSAKTRQGVDDAFYTLVREIRKHKEKMSKDGKKKKKKSKTKCVIM	1	FALSE	-0.0118816	0.0304583	0.0995906	0.00273974	0.0995906	0.00273974	-0.0118816	0.0304583	AbundancePCA
block1	TEYKLVVVGAGGVGKSALTIQLIQNHFMDEYDPTIEDSYRKQVVIDGETCLLDILDTAGQEEYSAMRDQYMRTGEGFLCVFAINNTKSFEDIHHYREQIKRVKDSEDVPMVLVGNKCDLPSRTVDTKQAQDLARSYGIPFIETSAKTRQGVDDAFYTLVREIRKHKEKMSKDGKKKKKKSKTKCVIM	1	FALSE	0.0129077	0.0462645	0.10182	0.00416152	0.10182	0.00416152	0.0129077	0.0462645	AbundancePCA
block1	TEYKLVVVGAGGVGKSALTIQLIQNHFIDEYDPTIEDSYRKQVVIDGETCLLDILDTAGQEEYSAMRDQYMRTGEGFLCVFAINNTKSFEDIHHYREQIKRVKDSEDVPMVLVGNKCDLPSRTVDTKQAQDLARSYGIPFIETSAKTRQGVDDAFYTLVREIRKHKEKMSKDGKKKKKKSKTKCVIM	1	FALSE	0.0168408	0.0538896	0.102174	0.0048474	0.102174	0.0048474	0.0168408	0.0538896	AbundancePCA
block1	TEYKLVVVGAGGVGKSALTIQLIQNHFQDEYDPTIEDSYRKQVVIDGETCLLDILDTAGQEEYSAMRDQYMRTGEGFLCVFAINNTKSFEDIHHYREQIKRVKDSEDVPMVLVGNKCDLPSRTVDTKQAQDLARSYGIPFIETSAKTRQGVDDAFYTLVREIRKHKEKMSKDGKKKKKKSKTKCVIM	1	FALSE	-0.0175353	0.0550369	0.099082	0.0049506	0.099082	0.0049506	-0.0175353	0.0550369	AbundancePCA
block1	TEYKLVVVGAGGVGKSALTIQLIQNHFHDEYDPTIEDSYRKQVVIDGETCLLDILDTAGQEEYSAMRDQYMRTGEGFLCVFAINNTKSFEDIHHYREQIKRVKDSEDVPMVLVGNKCDLPSRTVDTKQAQDLARSYGIPFIETSAKTRQGVDDAFYTLVREIRKHKEKMSKDGKKKKKKSKTKCVIM	1	FALSE	-0.120411	0.0691329	0.0898283	0.00621854	0.0898283	0.00621854	-0.120411	0.0691329	AbundancePCA
block1	TEYKLVVVGAGGVGKSALTIQLIQNHFPDEYDPTIEDSYRKQVVIDGETCLLDILDTAGQEEYSAMRDQYMRTGEGFLCVFAINNTKSFEDIHHYREQIKRVKDSEDVPMVLVGNKCDLPSRTVDTKQAQDLARSYGIPFIETSAKTRQGVDDAFYTLVREIRKHKEKMSKDGKKKKKKSKTKCVIM	1	FALSE	-0.200414	0.0504976	0.0826319	0.00454228	0.0826319	0.00454228	-0.200414	0.0504976	AbundancePCA
block1	TEYKLVVVGAGGVGKSALTIQLIQNHFLDEYDPTIEDSYRKQVVIDGETCLLDILDTAGQEEYSAMRDQYMRTGEGFLCVFAINNTKSFEDIHHYREQIKRVKDSEDVPMVLVGNKCDLPSRTVDTKQAQDLARSYGIPFIETSAKTRQGVDDAFYTLVREIRKHKEKMSKDGKKKKKKSKTKCVIM	1	FALSE	-0.0349926	0.0291576	0.0975117	0.00262275	0.0975117	0.00262275	-0.0349926	0.0291576	AbundancePCA
block1	TEYKLVVVGAGGVGKSALTIQLIQNHFEDEYDPTIEDSYRKQVVIDGETCLLDILDTAGQEEYSAMRDQYMRTGEGFLCVFAINNTKSFEDIHHYREQIKRVKDSEDVPMVLVGNKCDLPSRTVDTKQAQDLARSYGIPFIETSAKTRQGVDDAFYTLVREIRKHKEKMSKDGKKKKKKSKTKCVIM	1	FALSE	0.0183527	0.0386845	0.10231	0.00347969	0.10231	0.00347969	0.0183527	0.0386845	AbundancePCA
block1	TEYKLVVVGAGGVGKSALTIQLIQNHFDDEYDPTIEDSYRKQVVIDGETCLLDILDTAGQEEYSAMRDQYMRTGEGFLCVFAINNTKSFEDIHHYREQIKRVKDSEDVPMVLVGNKCDLPSRTVDTKQAQDLARSYGIPFIETSAKTRQGVDDAFYTLVREIRKHKEKMSKDGKKKKKKSKTKCVIM	1	FALSE	-0.0867424	0.0463875	0.0928568	0.00417258	0.0928568	0.00417258	-0.0867424	0.0463875	AbundancePCA
block1	TEYKLVVVGAGGVGKSALTIQLIQNHFADEYDPTIEDSYRKQVVIDGETCLLDILDTAGQEEYSAMRDQYMRTGEGFLCVFAINNTKSFEDIHHYREQIKRVKDSEDVPMVLVGNKCDLPSRTVDTKQAQDLARSYGIPFIETSAKTRQGVDDAFYTLVREIRKHKEKMSKDGKKKKKKSKTKCVIM	1	FALSE	0.00610588	0.0303224	0.101209	0.00272752	0.101209	0.00272752	0.00610588	0.0303224	AbundancePCA
block1	TEYKLVVVGAGGVGKSALTIQLIQNHFGDEYDPTIEDSYRKQVVIDGETCLLDILDTAGQEEYSAMRDQYMRTGEGFLCVFAINNTKSFEDIHHYREQIKRVKDSEDVPMVLVGNKCDLPSRTVDTKQAQDLARSYGIPFIETSAKTRQGVDDAFYTLVREIRKHKEKMSKDGKKKKKKSKTKCVIM	1	FALSE	0.126133	0.0229643	0.112005	0.00206565	0.112005	0.00206565	0.126133	0.0229643	AbundancePCA
block1	TEYKLVVVGAGGVGKSALTIQLIQNHFVKEYDPTIEDSYRKQVVIDGETCLLDILDTAGQEEYSAMRDQYMRTGEGFLCVFAINNTKSFEDIHHYREQIKRVKDSEDVPMVLVGNKCDLPSRTVDTKQAQDLARSYGIPFIETSAKTRQGVDDAFYTLVREIRKHKEKMSKDGKKKKKKSKTKCVIM	1	FALSE	-0.0656104	0.0832928	0.0947576	0.00749223	0.0947576	0.00749223	-0.0656104	0.0832928	AbundancePCA
block1	TEYKLVVVGAGGVGKSALTIQLIQNHFVNEYDPTIEDSYRKQVVIDGETCLLDILDTAGQEEYSAMRDQYMRTGEGFLCVFAINNTKSFEDIHHYREQIKRVKDSEDVPMVLVGNKCDLPSRTVDTKQAQDLARSYGIPFIETSAKTRQGVDDAFYTLVREIRKHKEKMSKDGKKKKKKSKTKCVIM	1	FALSE	-0.0615769	0.0936295	0.0951204	0.00842202	0.0951204	0.00842202	-0.0615769	0.0936295	AbundancePCA
block1	TEYKLVVVGAGGVGKSALTIQLIQNHFVTEYDPTIEDSYRKQVVIDGETCLLDILDTAGQEEYSAMRDQYMRTGEGFLCVFAINNTKSFEDIHHYREQIKRVKDSEDVPMVLVGNKCDLPSRTVDTKQAQDLARSYGIPFIETSAKTRQGVDDAFYTLVREIRKHKEKMSKDGKKKKKKSKTKCVIM	1	FALSE	-0.281549	0.0540786	0.0753339	0.0048644	0.0753339	0.0048644	-0.281549	0.0540786	AbundancePCA
block1	TEYKLVVVGAGGVGKSALTIQLIQNHFVREYDPTIEDSYRKQVVIDGETCLLDILDTAGQEEYSAMRDQYMRTGEGFLCVFAINNTKSFEDIHHYREQIKRVKDSEDVPMVLVGNKCDLPSRTVDTKQAQDLARSYGIPFIETSAKTRQGVDDAFYTLVREIRKHKEKMSKDGKKKKKKSKTKCVIM	1	FALSE	-0.0479224	0.0374945	0.0963487	0.00337265	0.0963487	0.00337265	-0.0479224	0.0374945	AbundancePCA
block1	TEYKLVVVGAGGVGKSALTIQLIQNHFVSEYDPTIEDSYRKQVVIDGETCLLDILDTAGQEEYSAMRDQYMRTGEGFLCVFAINNTKSFEDIHHYREQIKRVKDSEDVPMVLVGNKCDLPSRTVDTKQAQDLARSYGIPFIETSAKTRQGVDDAFYTLVREIRKHKEKMSKDGKKKKKKSKTKCVIM	1	FALSE	-0.158397	0.0449038	0.0864115	0.00403912	0.0864115	0.00403912	-0.158397	0.0449038	AbundancePCA
block1	TEYKLVVVGAGGVGKSALTIQLIQNHFVMEYDPTIEDSYRKQVVIDGETCLLDILDTAGQEEYSAMRDQYMRTGEGFLCVFAINNTKSFEDIHHYREQIKRVKDSEDVPMVLVGNKCDLPSRTVDTKQAQDLARSYGIPFIETSAKTRQGVDDAFYTLVREIRKHKEKMSKDGKKKKKKSKTKCVIM	1	FALSE	-0.374316	0.100446	0.0669894	0.00903519	0.0669894	0.00903519	-0.374316	0.100446	AbundancePCA
block1	TEYKLVVVGAGGVGKSALTIQLIQNHFVIEYDPTIEDSYRKQVVIDGETCLLDILDTAGQEEYSAMRDQYMRTGEGFLCVFAINNTKSFEDIHHYREQIKRVKDSEDVPMVLVGNKCDLPSRTVDTKQAQDLARSYGIPFIETSAKTRQGVDDAFYTLVREIRKHKEKMSKDGKKKKKKSKTKCVIM	1	FALSE	-0.0799102	0.0618713	0.0934714	0.00556536	0.0934714	0.00556536	-0.0799102	0.0618713	AbundancePCA
block1	TEYKLVVVGAGGVGKSALTIQLIQNHFVQEYDPTIEDSYRKQVVIDGETCLLDILDTAGQEEYSAMRDQYMRTGEGFLCVFAINNTKSFEDIHHYREQIKRVKDSEDVPMVLVGNKCDLPSRTVDTKQAQDLARSYGIPFIETSAKTRQGVDDAFYTLVREIRKHKEKMSKDGKKKKKKSKTKCVIM	1	FALSE	0.0682756	0.0954667	0.106801	0.00858728	0.106801	0.00858728	0.0682756	0.0954667	AbundancePCA
block1	TEYKLVVVGAGGVGKSALTIQLIQNHFVHEYDPTIEDSYRKQVVIDGETCLLDILDTAGQEEYSAMRDQYMRTGEGFLCVFAINNTKSFEDIHHYREQIKRVKDSEDVPMVLVGNKCDLPSRTVDTKQAQDLARSYGIPFIETSAKTRQGVDDAFYTLVREIRKHKEKMSKDGKKKKKKSKTKCVIM	1	FALSE	-0.410091	0.107546	0.0637715	0.00967384	0.0637715	0.00967384	-0.410091	0.107546	AbundancePCA
block1	TEYKLVVVGAGGVGKSALTIQLIQNHFVPEYDPTIEDSYRKQVVIDGETCLLDILDTAGQEEYSAMRDQYMRTGEGFLCVFAINNTKSFEDIHHYREQIKRVKDSEDVPMVLVGNKCDLPSRTVDTKQAQDLARSYGIPFIETSAKTRQGVDDAFYTLVREIRKHKEKMSKDGKKKKKKSKTKCVIM	1	FALSE	0.00979834	0.0669667	0.101541	0.00602369	0.101541	0.00602369	0.00979834	0.0669667	AbundancePCA
block1	TEYKLVVVGAGGVGKSALTIQLIQNHFVLEYDPTIEDSYRKQVVIDGETCLLDILDTAGQEEYSAMRDQYMRTGEGFLCVFAINNTKSFEDIHHYREQIKRVKDSEDVPMVLVGNKCDLPSRTVDTKQAQDLARSYGIPFIETSAKTRQGVDDAFYTLVREIRKHKEKMSKDGKKKKKKSKTKCVIM	1	FALSE	-0.371281	0.0583416	0.0672624	0.00524786	0.0672624	0.00524786	-0.371281	0.0583416	AbundancePCA
block1	TEYKLVVVGAGGVGKSALTIQLIQNHFVDKYDPTIEDSYRKQVVIDGETCLLDILDTAGQEEYSAMRDQYMRTGEGFLCVFAINNTKSFEDIHHYREQIKRVKDSEDVPMVLVGNKCDLPSRTVDTKQAQDLARSYGIPFIETSAKTRQGVDDAFYTLVREIRKHKEKMSKDGKKKKKKSKTKCVIM	1	FALSE	-0.0565382	0.139464	0.0955737	0.0125448	0.0955737	0.0125448	-0.0565382	0.139464	AbundancePCA
block1	TEYKLVVVGAGGVGKSALTIQLIQNHFVDNYDPTIEDSYRKQVVIDGETCLLDILDTAGQEEYSAMRDQYMRTGEGFLCVFAINNTKSFEDIHHYREQIKRVKDSEDVPMVLVGNKCDLPSRTVDTKQAQDLARSYGIPFIETSAKTRQGVDDAFYTLVREIRKHKEKMSKDGKKKKKKSKTKCVIM	1	FALSE	-0.0541221	0.124821	0.095791	0.0112278	0.095791	0.0112278	-0.0541221	0.124821	AbundancePCA
block1	TEYKLVVVGAGGVGKSALTIQLIQNHFVDTYDPTIEDSYRKQVVIDGETCLLDILDTAGQEEYSAMRDQYMRTGEGFLCVFAINNTKSFEDIHHYREQIKRVKDSEDVPMVLVGNKCDLPSRTVDTKQAQDLARSYGIPFIETSAKTRQGVDDAFYTLVREIRKHKEKMSKDGKKKKKKSKTKCVIM	1	FALSE	-0.264331	0.0982109	0.0768826	0.00883413	0.0768826	0.00883413	-0.264331	0.0982109	AbundancePCA
block1	TEYKLVVVGAGGVGKSALTIQLIQNHFVDRYDPTIEDSYRKQVVIDGETCLLDILDTAGQEEYSAMRDQYMRTGEGFLCVFAINNTKSFEDIHHYREQIKRVKDSEDVPMVLVGNKCDLPSRTVDTKQAQDLARSYGIPFIETSAKTRQGVDDAFYTLVREIRKHKEKMSKDGKKKKKKSKTKCVIM	1	FALSE	-0.193416	0.0676465	0.0832614	0.00608484	0.0832614	0.00608484	-0.193416	0.0676465	AbundancePCA
block1	TEYKLVVVGAGGVGKSALTIQLIQNHFVDSYDPTIEDSYRKQVVIDGETCLLDILDTAGQEEYSAMRDQYMRTGEGFLCVFAINNTKSFEDIHHYREQIKRVKDSEDVPMVLVGNKCDLPSRTVDTKQAQDLARSYGIPFIETSAKTRQGVDDAFYTLVREIRKHKEKMSKDGKKKKKKSKTKCVIM	1	FALSE	-0.0852619	0.0778276	0.09299	0.00700063	0.09299	0.00700063	-0.0852619	0.0778276	AbundancePCA
block1	TEYKLVVVGAGGVGKSALTIQLIQNHFVDMYDPTIEDSYRKQVVIDGETCLLDILDTAGQEEYSAMRDQYMRTGEGFLCVFAINNTKSFEDIHHYREQIKRVKDSEDVPMVLVGNKCDLPSRTVDTKQAQDLARSYGIPFIETSAKTRQGVDDAFYTLVREIRKHKEKMSKDGKKKKKKSKTKCVIM	1	FALSE	-0.372307	0.148581	0.0671701	0.013365	0.0671701	0.013365	-0.372307	0.148581	AbundancePCA
block1	TEYKLVVVGAGGVGKSALTIQLIQNHFVDIYDPTIEDSYRKQVVIDGETCLLDILDTAGQEEYSAMRDQYMRTGEGFLCVFAINNTKSFEDIHHYREQIKRVKDSEDVPMVLVGNKCDLPSRTVDTKQAQDLARSYGIPFIETSAKTRQGVDDAFYTLVREIRKHKEKMSKDGKKKKKKSKTKCVIM	1	FALSE	-0.188459	0.14456	0.0837073	0.0130033	0.0837073	0.0130033	-0.188459	0.14456	AbundancePCA
block1	TEYKLVVVGAGGVGKSALTIQLIQNHFVDQYDPTIEDSYRKQVVIDGETCLLDILDTAGQEEYSAMRDQYMRTGEGFLCVFAINNTKSFEDIHHYREQIKRVKDSEDVPMVLVGNKCDLPSRTVDTKQAQDLARSYGIPFIETSAKTRQGVDDAFYTLVREIRKHKEKMSKDGKKKKKKSKTKCVIM	1	FALSE	-0.150725	0.134437	0.0871016	0.0120927	0.0871016	0.0120927	-0.150725	0.134437	AbundancePCA
block1	TEYKLVVVGAGGVGKSALTIQLIQNHFVDHYDPTIEDSYRKQVVIDGETCLLDILDTAGQEEYSAMRDQYMRTGEGFLCVFAINNTKSFEDIHHYREQIKRVKDSEDVPMVLVGNKCDLPSRTVDTKQAQDLARSYGIPFIETSAKTRQGVDDAFYTLVREIRKHKEKMSKDGKKKKKKSKTKCVIM	1	FALSE	-0.171891	0.183647	0.0851976	0.0165191	0.0851976	0.0165191	-0.171891	0.183647	AbundancePCA
block1	TEYKLVVVGAGGVGKSALTIQLIQNHFVDPYDPTIEDSYRKQVVIDGETCLLDILDTAGQEEYSAMRDQYMRTGEGFLCVFAINNTKSFEDIHHYREQIKRVKDSEDVPMVLVGNKCDLPSRTVDTKQAQDLARSYGIPFIETSAKTRQGVDDAFYTLVREIRKHKEKMSKDGKKKKKKSKTKCVIM	1	FALSE	-0.0981455	0.12172	0.0918311	0.0109488	0.0918311	0.0109488	-0.0981455	0.12172	AbundancePCA
block1	TEYKLVVVGAGGVGKSALTIQLIQNHFVDLYDPTIEDSYRKQVVIDGETCLLDILDTAGQEEYSAMRDQYMRTGEGFLCVFAINNTKSFEDIHHYREQIKRVKDSEDVPMVLVGNKCDLPSRTVDTKQAQDLARSYGIPFIETSAKTRQGVDDAFYTLVREIRKHKEKMSKDGKKKKKKSKTKCVIM	1	FALSE	-0.228191	0.0879297	0.0801334	0.00790932	0.0801334	0.00790932	-0.228191	0.0879297	AbundancePCA
block1	TEYKLVVVGAGGVGKSALTIQLIQNHFVDEKDPTIEDSYRKQVVIDGETCLLDILDTAGQEEYSAMRDQYMRTGEGFLCVFAINNTKSFEDIHHYREQIKRVKDSEDVPMVLVGNKCDLPSRTVDTKQAQDLARSYGIPFIETSAKTRQGVDDAFYTLVREIRKHKEKMSKDGKKKKKKSKTKCVIM	1	FALSE	-0.0849929	0.090849	0.0930142	0.00817192	0.0930142	0.00817192	-0.0849929	0.090849	AbundancePCA
block1	TEYKLVVVGAGGVGKSALTIQLIQNHFVDENDPTIEDSYRKQVVIDGETCLLDILDTAGQEEYSAMRDQYMRTGEGFLCVFAINNTKSFEDIHHYREQIKRVKDSEDVPMVLVGNKCDLPSRTVDTKQAQDLARSYGIPFIETSAKTRQGVDDAFYTLVREIRKHKEKMSKDGKKKKKKSKTKCVIM	1	FALSE	0.0682328	0.0820821	0.106797	0.00738333	0.106797	0.00738333	0.0682328	0.0820821	AbundancePCA
block1	TEYKLVVVGAGGVGKSALTIQLIQNHFVDETDPTIEDSYRKQVVIDGETCLLDILDTAGQEEYSAMRDQYMRTGEGFLCVFAINNTKSFEDIHHYREQIKRVKDSEDVPMVLVGNKCDLPSRTVDTKQAQDLARSYGIPFIETSAKTRQGVDDAFYTLVREIRKHKEKMSKDGKKKKKKSKTKCVIM	1	FALSE	-0.0270407	0.0739752	0.098227	0.00665411	0.098227	0.00665411	-0.0270407	0.0739752	AbundancePCA
block1	TEYKLVVVGAGGVGKSALTIQLIQNHFVDERDPTIEDSYRKQVVIDGETCLLDILDTAGQEEYSAMRDQYMRTGEGFLCVFAINNTKSFEDIHHYREQIKRVKDSEDVPMVLVGNKCDLPSRTVDTKQAQDLARSYGIPFIETSAKTRQGVDDAFYTLVREIRKHKEKMSKDGKKKKKKSKTKCVIM	1	FALSE	-0.0157668	0.0434448	0.0992411	0.00390789	0.0992411	0.00390789	-0.0157668	0.0434448	AbundancePCA
block1	TEYKLVVVGAGGVGKSALTIQLIQNHFVDESDPTIEDSYRKQVVIDGETCLLDILDTAGQEEYSAMRDQYMRTGEGFLCVFAINNTKSFEDIHHYREQIKRVKDSEDVPMVLVGNKCDLPSRTVDTKQAQDLARSYGIPFIETSAKTRQGVDDAFYTLVREIRKHKEKMSKDGKKKKKKSKTKCVIM	1	FALSE	-0.0438882	0.0422179	0.0967115	0.00379753	0.0967115	0.00379753	-0.0438882	0.0422179	AbundancePCA
block1	TEYKLVVVGAGGVGKSALTIQLIQNHFVDEMDPTIEDSYRKQVVIDGETCLLDILDTAGQEEYSAMRDQYMRTGEGFLCVFAINNTKSFEDIHHYREQIKRVKDSEDVPMVLVGNKCDLPSRTVDTKQAQDLARSYGIPFIETSAKTRQGVDDAFYTLVREIRKHKEKMSKDGKKKKKKSKTKCVIM	1	FALSE	-0.0360879	0.0831053	0.0974132	0.00747537	0.0974132	0.00747537	-0.0360879	0.0831053	AbundancePCA
block1	TEYKLVVVGAGGVGKSALTIQLIQNHFVDEIDPTIEDSYRKQVVIDGETCLLDILDTAGQEEYSAMRDQYMRTGEGFLCVFAINNTKSFEDIHHYREQIKRVKDSEDVPMVLVGNKCDLPSRTVDTKQAQDLARSYGIPFIETSAKTRQGVDDAFYTLVREIRKHKEKMSKDGKKKKKKSKTKCVIM	1	FALSE	-0.00490159	0.0756803	0.100218	0.00680748	0.100218	0.00680748	-0.00490159	0.0756803	AbundancePCA
block1	TEYKLVVVGAGGVGKSALTIQLIQNHFVDEQDPTIEDSYRKQVVIDGETCLLDILDTAGQEEYSAMRDQYMRTGEGFLCVFAINNTKSFEDIHHYREQIKRVKDSEDVPMVLVGNKCDLPSRTVDTKQAQDLARSYGIPFIETSAKTRQGVDDAFYTLVREIRKHKEKMSKDGKKKKKKSKTKCVIM	1	FALSE	-0.0826053	0.0918078	0.0932289	0.00825816	0.0932289	0.00825816	-0.0826053	0.0918078	AbundancePCA
block1	TEYKLVVVGAGGVGKSALTIQLIQNHFVDEHDPTIEDSYRKQVVIDGETCLLDILDTAGQEEYSAMRDQYMRTGEGFLCVFAINNTKSFEDIHHYREQIKRVKDSEDVPMVLVGNKCDLPSRTVDTKQAQDLARSYGIPFIETSAKTRQGVDDAFYTLVREIRKHKEKMSKDGKKKKKKSKTKCVIM	1	FALSE	0.0510486	0.0853576	0.105251	0.00767796	0.105251	0.00767796	0.0510486	0.0853576	AbundancePCA
block1	TEYKLVVVGAGGVGKSALTIQLIQNHFVDEPDPTIEDSYRKQVVIDGETCLLDILDTAGQEEYSAMRDQYMRTGEGFLCVFAINNTKSFEDIHHYREQIKRVKDSEDVPMVLVGNKCDLPSRTVDTKQAQDLARSYGIPFIETSAKTRQGVDDAFYTLVREIRKHKEKMSKDGKKKKKKSKTKCVIM	1	FALSE	-0.133871	0.0781294	0.0886176	0.00702778	0.0886176	0.00702778	-0.133871	0.0781294	AbundancePCA
block1	TEYKLVVVGAGGVGKSALTIQLIQNHFVDELDPTIEDSYRKQVVIDGETCLLDILDTAGQEEYSAMRDQYMRTGEGFLCVFAINNTKSFEDIHHYREQIKRVKDSEDVPMVLVGNKCDLPSRTVDTKQAQDLARSYGIPFIETSAKTRQGVDDAFYTLVREIRKHKEKMSKDGKKKKKKSKTKCVIM	1	FALSE	-0.121688	0.0416087	0.0897134	0.00374272	0.0897134	0.00374272	-0.121688	0.0416087	AbundancePCA
block1	TEYKLVVVGAGGVGKSALTIQLIQNHFVDEEDPTIEDSYRKQVVIDGETCLLDILDTAGQEEYSAMRDQYMRTGEGFLCVFAINNTKSFEDIHHYREQIKRVKDSEDVPMVLVGNKCDLPSRTVDTKQAQDLARSYGIPFIETSAKTRQGVDDAFYTLVREIRKHKEKMSKDGKKKKKKSKTKCVIM	1	FALSE	0.0300648	0.0701074	0.103364	0.0063062	0.103364	0.0063062	0.0300648	0.0701074	AbundancePCA
block1	TEYKLVVVGAGGVGKSALTIQLIQNHFVDEDDPTIEDSYRKQVVIDGETCLLDILDTAGQEEYSAMRDQYMRTGEGFLCVFAINNTKSFEDIHHYREQIKRVKDSEDVPMVLVGNKCDLPSRTVDTKQAQDLARSYGIPFIETSAKTRQGVDDAFYTLVREIRKHKEKMSKDGKKKKKKSKTKCVIM	1	FALSE	0.152194	0.0653705	0.114349	0.00588011	0.114349	0.00588011	0.152194	0.0653705	AbundancePCA
block1	TEYKLVVVGAGGVGKSALTIQLIQNHFVDEADPTIEDSYRKQVVIDGETCLLDILDTAGQEEYSAMRDQYMRTGEGFLCVFAINNTKSFEDIHHYREQIKRVKDSEDVPMVLVGNKCDLPSRTVDTKQAQDLARSYGIPFIETSAKTRQGVDDAFYTLVREIRKHKEKMSKDGKKKKKKSKTKCVIM	1	FALSE	0.0240078	0.055882	0.102819	0.00502662	0.102819	0.00502662	0.0240078	0.055882	AbundancePCA
block1	TEYKLVVVGAGGVGKSALTIQLIQNHFVDEGDPTIEDSYRKQVVIDGETCLLDILDTAGQEEYSAMRDQYMRTGEGFLCVFAINNTKSFEDIHHYREQIKRVKDSEDVPMVLVGNKCDLPSRTVDTKQAQDLARSYGIPFIETSAKTRQGVDDAFYTLVREIRKHKEKMSKDGKKKKKKSKTKCVIM	1	FALSE	0.0337026	0.0399604	0.103691	0.00359446	0.103691	0.00359446	0.0337026	0.0399604	AbundancePCA
block1	TEYKLVVVGAGGVGKSALTIQLIQNHFVDEVDPTIEDSYRKQVVIDGETCLLDILDTAGQEEYSAMRDQYMRTGEGFLCVFAINNTKSFEDIHHYREQIKRVKDSEDVPMVLVGNKCDLPSRTVDTKQAQDLARSYGIPFIETSAKTRQGVDDAFYTLVREIRKHKEKMSKDGKKKKKKSKTKCVIM	1	FALSE	4.46186e-05	0.0471756	0.100663	0.00424347	0.100663	0.00424347	4.46186e-05	0.0471756	AbundancePCA
block1	TEYKLVVVGAGGVGKSALTIQLIQNHFVDE*DPTIEDSYRKQVVIDGETCLLDILDTAGQEEYSAMRDQYMRTGEGFLCVFAINNTKSFEDIHHYREQIKRVKDSEDVPMVLVGNKCDLPSRTVDTKQAQDLARSYGIPFIETSAKTRQGVDDAFYTLVREIRKHKEKMSKDGKKKKKKSKTKCVIM	1	FALSE	-1.12885	0.0698473	-0.000881522	0.0062828	-0.000881522	0.0062828	-1.12885	0.0698473	AbundancePCA
block1	TEYKLVVVGAGGVGKSALTIQLIQNHFVDEYKPTIEDSYRKQVVIDGETCLLDILDTAGQEEYSAMRDQYMRTGEGFLCVFAINNTKSFEDIHHYREQIKRVKDSEDVPMVLVGNKCDLPSRTVDTKQAQDLARSYGIPFIETSAKTRQGVDDAFYTLVREIRKHKEKMSKDGKKKKKKSKTKCVIM	1	FALSE	-0.168172	0.0565459	0.0855322	0.00508633	0.0855322	0.00508633	-0.168172	0.0565459	AbundancePCA
block1	TEYKLVVVGAGGVGKSALTIQLIQNHFVDEYNPTIEDSYRKQVVIDGETCLLDILDTAGQEEYSAMRDQYMRTGEGFLCVFAINNTKSFEDIHHYREQIKRVKDSEDVPMVLVGNKCDLPSRTVDTKQAQDLARSYGIPFIETSAKTRQGVDDAFYTLVREIRKHKEKMSKDGKKKKKKSKTKCVIM	1	FALSE	-0.131774	0.0450511	0.0888062	0.00405237	0.0888062	0.00405237	-0.131774	0.0450511	AbundancePCA
block1	TEYKLVVVGAGGVGKSALTIQLIQNHFVDEYTPTIEDSYRKQVVIDGETCLLDILDTAGQEEYSAMRDQYMRTGEGFLCVFAINNTKSFEDIHHYREQIKRVKDSEDVPMVLVGNKCDLPSRTVDTKQAQDLARSYGIPFIETSAKTRQGVDDAFYTLVREIRKHKEKMSKDGKKKKKKSKTKCVIM	1	FALSE	-0.122815	0.0438987	0.0896121	0.00394871	0.0896121	0.00394871	-0.122815	0.0438987	AbundancePCA
block1	TEYKLVVVGAGGVGKSALTIQLIQNHFVDEYRPTIEDSYRKQVVIDGETCLLDILDTAGQEEYSAMRDQYMRTGEGFLCVFAINNTKSFEDIHHYREQIKRVKDSEDVPMVLVGNKCDLPSRTVDTKQAQDLARSYGIPFIETSAKTRQGVDDAFYTLVREIRKHKEKMSKDGKKKKKKSKTKCVIM	1	FALSE	-0.146845	0.0285548	0.0874506	0.00256852	0.0874506	0.00256852	-0.146845	0.0285548	AbundancePCA
block1	TEYKLVVVGAGGVGKSALTIQLIQNHFVDEYSPTIEDSYRKQVVIDGETCLLDILDTAGQEEYSAMRDQYMRTGEGFLCVFAINNTKSFEDIHHYREQIKRVKDSEDVPMVLVGNKCDLPSRTVDTKQAQDLARSYGIPFIETSAKTRQGVDDAFYTLVREIRKHKEKMSKDGKKKKKKSKTKCVIM	1	FALSE	-0.0829977	0.0293344	0.0931936	0.00263865	0.0931936	0.00263865	-0.0829977	0.0293344	AbundancePCA
block1	TEYKLVVVGAGGVGKSALTIQLIQNHFVDEYMPTIEDSYRKQVVIDGETCLLDILDTAGQEEYSAMRDQYMRTGEGFLCVFAINNTKSFEDIHHYREQIKRVKDSEDVPMVLVGNKCDLPSRTVDTKQAQDLARSYGIPFIETSAKTRQGVDDAFYTLVREIRKHKEKMSKDGKKKKKKSKTKCVIM	1	FALSE	-0.0877132	0.0511081	0.0927695	0.0045972	0.0927695	0.0045972	-0.0877132	0.0511081	AbundancePCA
block1	TEYKLVVVGAGGVGKSALTIQLIQNHFVDEYIPTIEDSYRKQVVIDGETCLLDILDTAGQEEYSAMRDQYMRTGEGFLCVFAINNTKSFEDIHHYREQIKRVKDSEDVPMVLVGNKCDLPSRTVDTKQAQDLARSYGIPFIETSAKTRQGVDDAFYTLVREIRKHKEKMSKDGKKKKKKSKTKCVIM	1	FALSE	-0.158349	0.0463884	0.0864158	0.00417266	0.0864158	0.00417266	-0.158349	0.0463884	AbundancePCA
block1	TEYKLVVVGAGGVGKSALTIQLIQNHFVDEYQPTIEDSYRKQVVIDGETCLLDILDTAGQEEYSAMRDQYMRTGEGFLCVFAINNTKSFEDIHHYREQIKRVKDSEDVPMVLVGNKCDLPSRTVDTKQAQDLARSYGIPFIETSAKTRQGVDDAFYTLVREIRKHKEKMSKDGKKKKKKSKTKCVIM	1	FALSE	-0.104347	0.0621254	0.0912732	0.00558821	0.0912732	0.00558821	-0.104347	0.0621254	AbundancePCA
block1	TEYKLVVVGAGGVGKSALTIQLIQNHFVDEYHPTIEDSYRKQVVIDGETCLLDILDTAGQEEYSAMRDQYMRTGEGFLCVFAINNTKSFEDIHHYREQIKRVKDSEDVPMVLVGNKCDLPSRTVDTKQAQDLARSYGIPFIETSAKTRQGVDDAFYTLVREIRKHKEKMSKDGKKKKKKSKTKCVIM	1	FALSE	-0.232522	0.0565911	0.0797438	0.0050904	0.0797438	0.0050904	-0.232522	0.0565911	AbundancePCA
block1	TEYKLVVVGAGGVGKSALTIQLIQNHFVDEYPPTIEDSYRKQVVIDGETCLLDILDTAGQEEYSAMRDQYMRTGEGFLCVFAINNTKSFEDIHHYREQIKRVKDSEDVPMVLVGNKCDLPSRTVDTKQAQDLARSYGIPFIETSAKTRQGVDDAFYTLVREIRKHKEKMSKDGKKKKKKSKTKCVIM	1	FALSE	-0.0642575	0.0501117	0.0948793	0.00450757	0.0948793	0.00450757	-0.0642575	0.0501117	AbundancePCA
block1	TEYKLVVVGAGGVGKSALTIQLIQNHFVDEYLPTIEDSYRKQVVIDGETCLLDILDTAGQEEYSAMRDQYMRTGEGFLCVFAINNTKSFEDIHHYREQIKRVKDSEDVPMVLVGNKCDLPSRTVDTKQAQDLARSYGIPFIETSAKTRQGVDDAFYTLVREIRKHKEKMSKDGKKKKKKSKTKCVIM	1	FALSE	-0.129968	0.0282568	0.0889686	0.00254171	0.0889686	0.00254171	-0.129968	0.0282568	AbundancePCA
block1	TEYKLVVVGAGGVGKSALTIQLIQNHFVDEYEPTIEDSYRKQVVIDGETCLLDILDTAGQEEYSAMRDQYMRTGEGFLCVFAINNTKSFEDIHHYREQIKRVKDSEDVPMVLVGNKCDLPSRTVDTKQAQDLARSYGIPFIETSAKTRQGVDDAFYTLVREIRKHKEKMSKDGKKKKKKSKTKCVIM	1	FALSE	0.0274665	0.0394138	0.10313	0.00354529	0.10313	0.00354529	0.0274665	0.0394138	AbundancePCA
block1	TEYKLVVVGAGGVGKSALTIQLIQNHFVDEYDKTIEDSYRKQVVIDGETCLLDILDTAGQEEYSAMRDQYMRTGEGFLCVFAINNTKSFEDIHHYREQIKRVKDSEDVPMVLVGNKCDLPSRTVDTKQAQDLARSYGIPFIETSAKTRQGVDDAFYTLVREIRKHKEKMSKDGKKKKKKSKTKCVIM	1	FALSE	-0.513985	0.156203	0.0544261	0.0140505	0.0544261	0.0140505	-0.513985	0.156203	AbundancePCA
block1	TEYKLVVVGAGGVGKSALTIQLIQNHFVDEYDNTIEDSYRKQVVIDGETCLLDILDTAGQEEYSAMRDQYMRTGEGFLCVFAINNTKSFEDIHHYREQIKRVKDSEDVPMVLVGNKCDLPSRTVDTKQAQDLARSYGIPFIETSAKTRQGVDDAFYTLVREIRKHKEKMSKDGKKKKKKSKTKCVIM	1	FALSE	-0.0959584	0.147508	0.0920278	0.0132684	0.0920278	0.0132684	-0.0959584	0.147508	AbundancePCA
block1	TEYKLVVVGAGGVGKSALTIQLIQNHFVDEYDTTIEDSYRKQVVIDGETCLLDILDTAGQEEYSAMRDQYMRTGEGFLCVFAINNTKSFEDIHHYREQIKRVKDSEDVPMVLVGNKCDLPSRTVDTKQAQDLARSYGIPFIETSAKTRQGVDDAFYTLVREIRKHKEKMSKDGKKKKKKSKTKCVIM	1	FALSE	-0.419173	0.103892	0.0629545	0.0093451	0.0629545	0.0093451	-0.419173	0.103892	AbundancePCA
block1	TEYKLVVVGAGGVGKSALTIQLIQNHFVDEYDRTIEDSYRKQVVIDGETCLLDILDTAGQEEYSAMRDQYMRTGEGFLCVFAINNTKSFEDIHHYREQIKRVKDSEDVPMVLVGNKCDLPSRTVDTKQAQDLARSYGIPFIETSAKTRQGVDDAFYTLVREIRKHKEKMSKDGKKKKKKSKTKCVIM	1	FALSE	-0.215202	0.0607333	0.0813018	0.00546299	0.0813018	0.00546299	-0.215202	0.0607333	AbundancePCA
block1	TEYKLVVVGAGGVGKSALTIQLIQNHFVDEYDSTIEDSYRKQVVIDGETCLLDILDTAGQEEYSAMRDQYMRTGEGFLCVFAINNTKSFEDIHHYREQIKRVKDSEDVPMVLVGNKCDLPSRTVDTKQAQDLARSYGIPFIETSAKTRQGVDDAFYTLVREIRKHKEKMSKDGKKKKKKSKTKCVIM	1	FALSE	-0.0344832	0.0560521	0.0975575	0.00504191	0.0975575	0.00504191	-0.0344832	0.0560521	AbundancePCA
block1	TEYKLVVVGAGGVGKSALTIQLIQNHFVDEYDMTIEDSYRKQVVIDGETCLLDILDTAGQEEYSAMRDQYMRTGEGFLCVFAINNTKSFEDIHHYREQIKRVKDSEDVPMVLVGNKCDLPSRTVDTKQAQDLARSYGIPFIETSAKTRQGVDDAFYTLVREIRKHKEKMSKDGKKKKKKSKTKCVIM	1	FALSE	-0.0179819	0.155685	0.0990418	0.0140039	0.0990418	0.0140039	-0.0179819	0.155685	AbundancePCA
block1	TEYKLVVVGAGGVGKSALTIQLIQNHFVDEYDITIEDSYRKQVVIDGETCLLDILDTAGQEEYSAMRDQYMRTGEGFLCVFAINNTKSFEDIHHYREQIKRVKDSEDVPMVLVGNKCDLPSRTVDTKQAQDLARSYGIPFIETSAKTRQGVDDAFYTLVREIRKHKEKMSKDGKKKKKKSKTKCVIM	1	FALSE	-0.330908	0.12602	0.0708939	0.0113356	0.0708939	0.0113356	-0.330908	0.12602	AbundancePCA
block1	TEYKLVVVGAGGVGKSALTIQLIQNHFVDEYDQTIEDSYRKQVVIDGETCLLDILDTAGQEEYSAMRDQYMRTGEGFLCVFAINNTKSFEDIHHYREQIKRVKDSEDVPMVLVGNKCDLPSRTVDTKQAQDLARSYGIPFIETSAKTRQGVDDAFYTLVREIRKHKEKMSKDGKKKKKKSKTKCVIM	1	FALSE	0.0969862	0.118015	0.109383	0.0106156	0.109383	0.0106156	0.0969862	0.118015	AbundancePCA
block1	TEYKLVVVGAGGVGKSALTIQLIQNHFVDEYDHTIEDSYRKQVVIDGETCLLDILDTAGQEEYSAMRDQYMRTGEGFLCVFAINNTKSFEDIHHYREQIKRVKDSEDVPMVLVGNKCDLPSRTVDTKQAQDLARSYGIPFIETSAKTRQGVDDAFYTLVREIRKHKEKMSKDGKKKKKKSKTKCVIM	1	FALSE	-0.225952	0.114563	0.0803348	0.010305	0.0803348	0.010305	-0.225952	0.114563	AbundancePCA
block1	TEYKLVVVGAGGVGKSALTIQLIQNHFVDEYDPKIEDSYRKQVVIDGETCLLDILDTAGQEEYSAMRDQYMRTGEGFLCVFAINNTKSFEDIHHYREQIKRVKDSEDVPMVLVGNKCDLPSRTVDTKQAQDLARSYGIPFIETSAKTRQGVDDAFYTLVREIRKHKEKMSKDGKKKKKKSKTKCVIM	1	FALSE	0.0405238	0.150248	0.104304	0.0135149	0.104304	0.0135149	0.0405238	0.150248	AbundancePCA
block1	TEYKLVVVGAGGVGKSALTIQLIQNHFVDEYDPNIEDSYRKQVVIDGETCLLDILDTAGQEEYSAMRDQYMRTGEGFLCVFAINNTKSFEDIHHYREQIKRVKDSEDVPMVLVGNKCDLPSRTVDTKQAQDLARSYGIPFIETSAKTRQGVDDAFYTLVREIRKHKEKMSKDGKKKKKKSKTKCVIM	1	FALSE	-0.259182	0.1575	0.0773458	0.0141672	0.0773458	0.0141672	-0.259182	0.1575	AbundancePCA
block1	TEYKLVVVGAGGVGKSALTIQLIQNHFVDEYDPTKEDSYRKQVVIDGETCLLDILDTAGQEEYSAMRDQYMRTGEGFLCVFAINNTKSFEDIHHYREQIKRVKDSEDVPMVLVGNKCDLPSRTVDTKQAQDLARSYGIPFIETSAKTRQGVDDAFYTLVREIRKHKEKMSKDGKKKKKKSKTKCVIM	1	FALSE	0.214718	0.103805	0.119973	0.0093373	0.119973	0.0093373	0.214718	0.103805	AbundancePCA
block1	TEYKLVVVGAGGVGKSALTIQLIQNHFVDEYDPTNEDSYRKQVVIDGETCLLDILDTAGQEEYSAMRDQYMRTGEGFLCVFAINNTKSFEDIHHYREQIKRVKDSEDVPMVLVGNKCDLPSRTVDTKQAQDLARSYGIPFIETSAKTRQGVDDAFYTLVREIRKHKEKMSKDGKKKKKKSKTKCVIM	1	FALSE	0.134512	0.0932732	0.112759	0.00838998	0.112759	0.00838998	0.134512	0.0932732	AbundancePCA
block1	TEYKLVVVGAGGVGKSALTIQLIQNHFVDEYDPTTEDSYRKQVVIDGETCLLDILDTAGQEEYSAMRDQYMRTGEGFLCVFAINNTKSFEDIHHYREQIKRVKDSEDVPMVLVGNKCDLPSRTVDTKQAQDLARSYGIPFIETSAKTRQGVDDAFYTLVREIRKHKEKMSKDGKKKKKKSKTKCVIM	1	FALSE	0.0251604	0.0968043	0.102923	0.0087076	0.102923	0.0087076	0.0251604	0.0968043	AbundancePCA
block1	TEYKLVVVGAGGVGKSALTIQLIQNHFVDEYDPTREDSYRKQVVIDGETCLLDILDTAGQEEYSAMRDQYMRTGEGFLCVFAINNTKSFEDIHHYREQIKRVKDSEDVPMVLVGNKCDLPSRTVDTKQAQDLARSYGIPFIETSAKTRQGVDDAFYTLVREIRKHKEKMSKDGKKKKKKSKTKCVIM	1	FALSE	-0.166854	0.0662513	0.0856507	0.00595934	0.0856507	0.00595934	-0.166854	0.0662513	AbundancePCA
block1	TEYKLVVVGAGGVGKSALTIQLIQNHFVDEYDPTSEDSYRKQVVIDGETCLLDILDTAGQEEYSAMRDQYMRTGEGFLCVFAINNTKSFEDIHHYREQIKRVKDSEDVPMVLVGNKCDLPSRTVDTKQAQDLARSYGIPFIETSAKTRQGVDDAFYTLVREIRKHKEKMSKDGKKKKKKSKTKCVIM	1	FALSE	0.0544741	0.0682541	0.105559	0.00613949	0.105559	0.00613949	0.0544741	0.0682541	AbundancePCA
block1	TEYKLVVVGAGGVGKSALTIQLIQNHFVDEYDPTINDSYRKQVVIDGETCLLDILDTAGQEEYSAMRDQYMRTGEGFLCVFAINNTKSFEDIHHYREQIKRVKDSEDVPMVLVGNKCDLPSRTVDTKQAQDLARSYGIPFIETSAKTRQGVDDAFYTLVREIRKHKEKMSKDGKKKKKKSKTKCVIM	1	FALSE	0.322195	0.219918	0.129641	0.0197818	0.129641	0.0197818	0.322195	0.219918	AbundancePCA
block1	TEYKLVVVGAGGVGKSALTIQLIQNHFVDEYDPTITDSYRKQVVIDGETCLLDILDTAGQEEYSAMRDQYMRTGEGFLCVFAINNTKSFEDIHHYREQIKRVKDSEDVPMVLVGNKCDLPSRTVDTKQAQDLARSYGIPFIETSAKTRQGVDDAFYTLVREIRKHKEKMSKDGKKKKKKSKTKCVIM	1	FALSE	-0.278705	0.157752	0.0755897	0.0141898	0.0755897	0.0141898	-0.278705	0.157752	AbundancePCA
block1	TEYKLVVVGAGGVGKSALTIQLIQNHFVDEYDPTIRDSYRKQVVIDGETCLLDILDTAGQEEYSAMRDQYMRTGEGFLCVFAINNTKSFEDIHHYREQIKRVKDSEDVPMVLVGNKCDLPSRTVDTKQAQDLARSYGIPFIETSAKTRQGVDDAFYTLVREIRKHKEKMSKDGKKKKKKSKTKCVIM	1	FALSE	-0.151393	0.0659124	0.0870414	0.00592886	0.0870414	0.00592886	-0.151393	0.0659124	AbundancePCA
block1	TEYKLVVVGAGGVGKSALTIQLIQNHFVDEYDPTISDSYRKQVVIDGETCLLDILDTAGQEEYSAMRDQYMRTGEGFLCVFAINNTKSFEDIHHYREQIKRVKDSEDVPMVLVGNKCDLPSRTVDTKQAQDLARSYGIPFIETSAKTRQGVDDAFYTLVREIRKHKEKMSKDGKKKKKKSKTKCVIM	1	FALSE	-0.182296	0.106309	0.0842617	0.00956255	0.0842617	0.00956255	-0.182296	0.106309	AbundancePCA
block1	TEYKLVVVGAGGVGKSALTIQLIQNHFVDEYDPTIMDSYRKQVVIDGETCLLDILDTAGQEEYSAMRDQYMRTGEGFLCVFAINNTKSFEDIHHYREQIKRVKDSEDVPMVLVGNKCDLPSRTVDTKQAQDLARSYGIPFIETSAKTRQGVDDAFYTLVREIRKHKEKMSKDGKKKKKKSKTKCVIM	1	FALSE	-0.496974	0.174514	0.0559562	0.0156976	0.0559562	0.0156976	-0.496974	0.174514	AbundancePCA
block1	TEYKLVVVGAGGVGKSALTIQLIQNHFVDEYDPTIIDSYRKQVVIDGETCLLDILDTAGQEEYSAMRDQYMRTGEGFLCVFAINNTKSFEDIHHYREQIKRVKDSEDVPMVLVGNKCDLPSRTVDTKQAQDLARSYGIPFIETSAKTRQGVDDAFYTLVREIRKHKEKMSKDGKKKKKKSKTKCVIM	1	FALSE	-0.0784388	0.225975	0.0936037	0.0203266	0.0936037	0.0203266	-0.0784388	0.225975	AbundancePCA
block1	TEYKLVVVGAGGVGKSALTIQLIQNHFVDEYDPTIHDSYRKQVVIDGETCLLDILDTAGQEEYSAMRDQYMRTGEGFLCVFAINNTKSFEDIHHYREQIKRVKDSEDVPMVLVGNKCDLPSRTVDTKQAQDLARSYGIPFIETSAKTRQGVDDAFYTLVREIRKHKEKMSKDGKKKKKKSKTKCVIM	1	FALSE	-0.504489	0.31171	0.0552803	0.0280385	0.0552803	0.0280385	-0.504489	0.31171	AbundancePCA
block1	TEYKLVVVGAGGVGKSALTIQLIQNHFVDEYDPTIPDSYRKQVVIDGETCLLDILDTAGQEEYSAMRDQYMRTGEGFLCVFAINNTKSFEDIHHYREQIKRVKDSEDVPMVLVGNKCDLPSRTVDTKQAQDLARSYGIPFIETSAKTRQGVDDAFYTLVREIRKHKEKMSKDGKKKKKKSKTKCVIM	1	FALSE	-0.257409	0.15385	0.0775052	0.0138389	0.0775052	0.0138389	-0.257409	0.15385	AbundancePCA
block1	TEYKLVVVGAGGVGKSALTIQLIQNHFVDEYDPTILDSYRKQVVIDGETCLLDILDTAGQEEYSAMRDQYMRTGEGFLCVFAINNTKSFEDIHHYREQIKRVKDSEDVPMVLVGNKCDLPSRTVDTKQAQDLARSYGIPFIETSAKTRQGVDDAFYTLVREIRKHKEKMSKDGKKKKKKSKTKCVIM	1	FALSE	-0.348637	0.152413	0.0692993	0.0137096	0.0692993	0.0137096	-0.348637	0.152413	AbundancePCA
block1	TEYKLVVVGAGGVGKSALTIQLIQNHFVDEYDPTIEKSYRKQVVIDGETCLLDILDTAGQEEYSAMRDQYMRTGEGFLCVFAINNTKSFEDIHHYREQIKRVKDSEDVPMVLVGNKCDLPSRTVDTKQAQDLARSYGIPFIETSAKTRQGVDDAFYTLVREIRKHKEKMSKDGKKKKKKSKTKCVIM	1	FALSE	-0.2936	0.100252	0.0742499	0.00901772	0.0742499	0.00901772	-0.2936	0.100252	AbundancePCA
block1	TEYKLVVVGAGGVGKSALTIQLIQNHFVDEYDPTIENSYRKQVVIDGETCLLDILDTAGQEEYSAMRDQYMRTGEGFLCVFAINNTKSFEDIHHYREQIKRVKDSEDVPMVLVGNKCDLPSRTVDTKQAQDLARSYGIPFIETSAKTRQGVDDAFYTLVREIRKHKEKMSKDGKKKKKKSKTKCVIM	1	FALSE	-0.0789467	0.0805325	0.093558	0.00724394	0.093558	0.00724394	-0.0789467	0.0805325	AbundancePCA
block1	TEYKLVVVGAGGVGKSALTIQLIQNHFVDEYDPTIETSYRKQVVIDGETCLLDILDTAGQEEYSAMRDQYMRTGEGFLCVFAINNTKSFEDIHHYREQIKRVKDSEDVPMVLVGNKCDLPSRTVDTKQAQDLARSYGIPFIETSAKTRQGVDDAFYTLVREIRKHKEKMSKDGKKKKKKSKTKCVIM	1	FALSE	-0.296048	0.0887519	0.0740296	0.00798328	0.0740296	0.00798328	-0.296048	0.0887519	AbundancePCA
block1	TEYKLVVVGAGGVGKSALTIQLIQNHFVDEYDPTIERSYRKQVVIDGETCLLDILDTAGQEEYSAMRDQYMRTGEGFLCVFAINNTKSFEDIHHYREQIKRVKDSEDVPMVLVGNKCDLPSRTVDTKQAQDLARSYGIPFIETSAKTRQGVDDAFYTLVREIRKHKEKMSKDGKKKKKKSKTKCVIM	1	FALSE	-0.185879	0.0498379	0.0839394	0.00448295	0.0839394	0.00448295	-0.185879	0.0498379	AbundancePCA
block1	TEYKLVVVGAGGVGKSALTIQLIQNHFVDEYDPTIESSYRKQVVIDGETCLLDILDTAGQEEYSAMRDQYMRTGEGFLCVFAINNTKSFEDIHHYREQIKRVKDSEDVPMVLVGNKCDLPSRTVDTKQAQDLARSYGIPFIETSAKTRQGVDDAFYTLVREIRKHKEKMSKDGKKKKKKSKTKCVIM	1	FALSE	-0.0893316	0.0550346	0.0926239	0.00495039	0.0926239	0.00495039	-0.0893316	0.0550346	AbundancePCA
block1	TEYKLVVVGAGGVGKSALTIQLIQNHFVDEYDPTIEMSYRKQVVIDGETCLLDILDTAGQEEYSAMRDQYMRTGEGFLCVFAINNTKSFEDIHHYREQIKRVKDSEDVPMVLVGNKCDLPSRTVDTKQAQDLARSYGIPFIETSAKTRQGVDDAFYTLVREIRKHKEKMSKDGKKKKKKSKTKCVIM	1	FALSE	-0.307371	0.0790282	0.0730111	0.00710863	0.0730111	0.00710863	-0.307371	0.0790282	AbundancePCA
block1	TEYKLVVVGAGGVGKSALTIQLIQNHFVDEYDPTIEISYRKQVVIDGETCLLDILDTAGQEEYSAMRDQYMRTGEGFLCVFAINNTKSFEDIHHYREQIKRVKDSEDVPMVLVGNKCDLPSRTVDTKQAQDLARSYGIPFIETSAKTRQGVDDAFYTLVREIRKHKEKMSKDGKKKKKKSKTKCVIM	1	FALSE	-0.495961	0.0831274	0.0560473	0.00747735	0.0560473	0.00747735	-0.495961	0.0831274	AbundancePCA
block1	TEYKLVVVGAGGVGKSALTIQLIQNHFVDEYDPTIEQSYRKQVVIDGETCLLDILDTAGQEEYSAMRDQYMRTGEGFLCVFAINNTKSFEDIHHYREQIKRVKDSEDVPMVLVGNKCDLPSRTVDTKQAQDLARSYGIPFIETSAKTRQGVDDAFYTLVREIRKHKEKMSKDGKKKKKKSKTKCVIM	1	FALSE	-0.45556	0.129838	0.0596815	0.011679	0.0596815	0.011679	-0.45556	0.129838	AbundancePCA
block1	TEYKLVVVGAGGVGKSALTIQLIQNHFVDEYDPTIEHSYRKQVVIDGETCLLDILDTAGQEEYSAMRDQYMRTGEGFLCVFAINNTKSFEDIHHYREQIKRVKDSEDVPMVLVGNKCDLPSRTVDTKQAQDLARSYGIPFIETSAKTRQGVDDAFYTLVREIRKHKEKMSKDGKKKKKKSKTKCVIM	1	FALSE	-0.0192985	0.0955808	0.0989234	0.00859754	0.0989234	0.00859754	-0.0192985	0.0955808	AbundancePCA
block1	TEYKLVVVGAGGVGKSALTIQLIQNHFVDEYDPTIEPSYRKQVVIDGETCLLDILDTAGQEEYSAMRDQYMRTGEGFLCVFAINNTKSFEDIHHYREQIKRVKDSEDVPMVLVGNKCDLPSRTVDTKQAQDLARSYGIPFIETSAKTRQGVDDAFYTLVREIRKHKEKMSKDGKKKKKKSKTKCVIM	1	FALSE	-0.0095988	0.0934942	0.0997959	0.00840985	0.0997959	0.00840985	-0.0095988	0.0934942	AbundancePCA
block1	TEYKLVVVGAGGVGKSALTIQLIQNHFVDEYDPTIELSYRKQVVIDGETCLLDILDTAGQEEYSAMRDQYMRTGEGFLCVFAINNTKSFEDIHHYREQIKRVKDSEDVPMVLVGNKCDLPSRTVDTKQAQDLARSYGIPFIETSAKTRQGVDDAFYTLVREIRKHKEKMSKDGKKKKKKSKTKCVIM	1	FALSE	-0.204269	0.0573738	0.0822852	0.00516081	0.0822852	0.00516081	-0.204269	0.0573738	AbundancePCA
block1	TEYKLVVVGAGGVGKSALTIQLIQNHFVDEYDPTIEESYRKQVVIDGETCLLDILDTAGQEEYSAMRDQYMRTGEGFLCVFAINNTKSFEDIHHYREQIKRVKDSEDVPMVLVGNKCDLPSRTVDTKQAQDLARSYGIPFIETSAKTRQGVDDAFYTLVREIRKHKEKMSKDGKKKKKKSKTKCVIM	1	FALSE	-0.0669952	0.0640529	0.0946331	0.00576159	0.0946331	0.00576159	-0.0669952	0.0640529	AbundancePCA
block1	TEYKLVVVGAGGVGKSALTIQLIQNHFVDEYDPTIEDKYRKQVVIDGETCLLDILDTAGQEEYSAMRDQYMRTGEGFLCVFAINNTKSFEDIHHYREQIKRVKDSEDVPMVLVGNKCDLPSRTVDTKQAQDLARSYGIPFIETSAKTRQGVDDAFYTLVREIRKHKEKMSKDGKKKKKKSKTKCVIM	1	FALSE	-0.116396	0.0794768	0.0901895	0.00714898	0.0901895	0.00714898	-0.116396	0.0794768	AbundancePCA
block1	TEYKLVVVGAGGVGKSALTIQLIQNHFVDEYDPTIEDNYRKQVVIDGETCLLDILDTAGQEEYSAMRDQYMRTGEGFLCVFAINNTKSFEDIHHYREQIKRVKDSEDVPMVLVGNKCDLPSRTVDTKQAQDLARSYGIPFIETSAKTRQGVDDAFYTLVREIRKHKEKMSKDGKKKKKKSKTKCVIM	1	FALSE	-0.0592606	0.0682385	0.0953288	0.00613809	0.0953288	0.00613809	-0.0592606	0.0682385	AbundancePCA
block1	TEYKLVVVGAGGVGKSALTIQLIQNHFVDEYDPTIEDTYRKQVVIDGETCLLDILDTAGQEEYSAMRDQYMRTGEGFLCVFAINNTKSFEDIHHYREQIKRVKDSEDVPMVLVGNKCDLPSRTVDTKQAQDLARSYGIPFIETSAKTRQGVDDAFYTLVREIRKHKEKMSKDGKKKKKKSKTKCVIM	1	FALSE	-0.148403	0.0551478	0.0873104	0.00496057	0.0873104	0.00496057	-0.148403	0.0551478	AbundancePCA
block1	TEYKLVVVGAGGVGKSALTIQLIQNHFVDEYDPTIEDRYRKQVVIDGETCLLDILDTAGQEEYSAMRDQYMRTGEGFLCVFAINNTKSFEDIHHYREQIKRVKDSEDVPMVLVGNKCDLPSRTVDTKQAQDLARSYGIPFIETSAKTRQGVDDAFYTLVREIRKHKEKMSKDGKKKKKKSKTKCVIM	1	FALSE	-0.0696881	0.0365758	0.0943908	0.00329001	0.0943908	0.00329001	-0.0696881	0.0365758	AbundancePCA
block1	TEYKLVVVGAGGVGKSALTIQLIQNHFVDEYDPTIEDSYRKQVVIDGETCLLDILDTAGQEEYSAMRDQYMRTGEGFLCVFAINNTKSFEDIHHYREQIKRVKDSEDVPMVLVGNKCDLPSRTVDTKQAQDLARSYGIPFIETSAKTRQGVDDAFYTLVREIRKHKEKMSKDGKKKKKKSKTKCVIM	0	FALSE	0.0992119	0.0640024	0.109583	0.00575705	0.109583	0.00575705	0.0992119	0.0640024	AbundancePCA
block1	TEYKLVVVGAGGVGKSALTIQLIQNHFVDEYDPTIEDMYRKQVVIDGETCLLDILDTAGQEEYSAMRDQYMRTGEGFLCVFAINNTKSFEDIHHYREQIKRVKDSEDVPMVLVGNKCDLPSRTVDTKQAQDLARSYGIPFIETSAKTRQGVDDAFYTLVREIRKHKEKMSKDGKKKKKKSKTKCVIM	1	FALSE	-0.155231	0.0705414	0.0866962	0.00634524	0.0866962	0.00634524	-0.155231	0.0705414	AbundancePCA
block1	TEYKLVVVGAGGVGKSALTIQLIQNHFVDEYDPTIEDIYRKQVVIDGETCLLDILDTAGQEEYSAMRDQYMRTGEGFLCVFAINNTKSFEDIHHYREQIKRVKDSEDVPMVLVGNKCDLPSRTVDTKQAQDLARSYGIPFIETSAKTRQGVDDAFYTLVREIRKHKEKMSKDGKKKKKKSKTKCVIM	1	FALSE	-0.292169	0.052528	0.0743785	0.00472492	0.0743785	0.00472492	-0.292169	0.052528	AbundancePCA
block1	TEYKLVVVGAGGVGKSALTIQLIQNHFVDEYDPTIEDQYRKQVVIDGETCLLDILDTAGQEEYSAMRDQYMRTGEGFLCVFAINNTKSFEDIHHYREQIKRVKDSEDVPMVLVGNKCDLPSRTVDTKQAQDLARSYGIPFIETSAKTRQGVDDAFYTLVREIRKHKEKMSKDGKKKKKKSKTKCVIM	1	FALSE	-0.360456	0.0916902	0.0682361	0.00824758	0.0682361	0.00824758	-0.360456	0.0916902	AbundancePCA
block1	TEYKLVVVGAGGVGKSALTIQLIQNHFVDEYDPTIEDHYRKQVVIDGETCLLDILDTAGQEEYSAMRDQYMRTGEGFLCVFAINNTKSFEDIHHYREQIKRVKDSEDVPMVLVGNKCDLPSRTVDTKQAQDLARSYGIPFIETSAKTRQGVDDAFYTLVREIRKHKEKMSKDGKKKKKKSKTKCVIM	1	FALSE	-0.0548204	0.0795295	0.0957282	0.00715373	0.0957282	0.00715373	-0.0548204	0.0795295	AbundancePCA
block1	TEYKLVVVGAGGVGKSALTIQLIQNHFVDEYDPTIEDPYRKQVVIDGETCLLDILDTAGQEEYSAMRDQYMRTGEGFLCVFAINNTKSFEDIHHYREQIKRVKDSEDVPMVLVGNKCDLPSRTVDTKQAQDLARSYGIPFIETSAKTRQGVDDAFYTLVREIRKHKEKMSKDGKKKKKKSKTKCVIM	1	FALSE	-0.152501	0.0596586	0.0869418	0.00536633	0.0869418	0.00536633	-0.152501	0.0596586	AbundancePCA
block1	TEYKLVVVGAGGVGKSALTIQLIQNHFVDEYDPTIEDLYRKQVVIDGETCLLDILDTAGQEEYSAMRDQYMRTGEGFLCVFAINNTKSFEDIHHYREQIKRVKDSEDVPMVLVGNKCDLPSRTVDTKQAQDLARSYGIPFIETSAKTRQGVDDAFYTLVREIRKHKEKMSKDGKKKKKKSKTKCVIM	1	FALSE	-0.329488	0.036739	0.0710217	0.00330469	0.0710217	0.00330469	-0.329488	0.036739	AbundancePCA
block1	TEYKLVVVGAGGVGKSALTIQLIQNHFVDEYDPTIEDEYRKQVVIDGETCLLDILDTAGQEEYSAMRDQYMRTGEGFLCVFAINNTKSFEDIHHYREQIKRVKDSEDVPMVLVGNKCDLPSRTVDTKQAQDLARSYGIPFIETSAKTRQGVDDAFYTLVREIRKHKEKMSKDGKKKKKKSKTKCVIM	1	FALSE	-0.0514946	0.0503231	0.0960274	0.00452659	0.0960274	0.00452659	-0.0514946	0.0503231	AbundancePCA
block1	TEYKLVVVGAGGVGKSALTIQLIQNHFVDEYDPTIEDDYRKQVVIDGETCLLDILDTAGQEEYSAMRDQYMRTGEGFLCVFAINNTKSFEDIHHYREQIKRVKDSEDVPMVLVGNKCDLPSRTVDTKQAQDLARSYGIPFIETSAKTRQGVDDAFYTLVREIRKHKEKMSKDGKKKKKKSKTKCVIM	1	FALSE	-0.0317034	0.05908	0.0978076	0.00531427	0.0978076	0.00531427	-0.0317034	0.05908	AbundancePCA
block1	TEYKLVVVGAGGVGKSALTIQLIQNHFVDEYDPTIEDAYRKQVVIDGETCLLDILDTAGQEEYSAMRDQYMRTGEGFLCVFAINNTKSFEDIHHYREQIKRVKDSEDVPMVLVGNKCDLPSRTVDTKQAQDLARSYGIPFIETSAKTRQGVDDAFYTLVREIRKHKEKMSKDGKKKKKKSKTKCVIM	1	FALSE	-0.196559	0.0417147	0.0829787	0.00375226	0.0829787	0.00375226	-0.196559	0.0417147	AbundancePCA
block1	TEYKLVVVGAGGVGKSALTIQLIQNHFVDEYDPTIEDGYRKQVVIDGETCLLDILDTAGQEEYSAMRDQYMRTGEGFLCVFAINNTKSFEDIHHYREQIKRVKDSEDVPMVLVGNKCDLPSRTVDTKQAQDLARSYGIPFIETSAKTRQGVDDAFYTLVREIRKHKEKMSKDGKKKKKKSKTKCVIM	1	FALSE	-0.0884889	0.0322697	0.0926997	0.00290268	0.0926997	0.00290268	-0.0884889	0.0322697	AbundancePCA
block1	TEYKLVVVGAGGVGKSALTIQLIQNHFVDEYDPTIEDVYRKQVVIDGETCLLDILDTAGQEEYSAMRDQYMRTGEGFLCVFAINNTKSFEDIHHYREQIKRVKDSEDVPMVLVGNKCDLPSRTVDTKQAQDLARSYGIPFIETSAKTRQGVDDAFYTLVREIRKHKEKMSKDGKKKKKKSKTKCVIM	1	FALSE	-0.150711	0.0365532	0.0871028	0.00328798	0.0871028	0.00328798	-0.150711	0.0365532	AbundancePCA
block1	TEYKLVVVGAGGVGKSALTIQLIQNHFVDEYDPTIED*YRKQVVIDGETCLLDILDTAGQEEYSAMRDQYMRTGEGFLCVFAINNTKSFEDIHHYREQIKRVKDSEDVPMVLVGNKCDLPSRTVDTKQAQDLARSYGIPFIETSAKTRQGVDDAFYTLVREIRKHKEKMSKDGKKKKKKSKTKCVIM	1	FALSE	-1.10927	0.0773967	0.000879926	0.00696187	0.000879926	0.00696187	-1.10927	0.0773967	AbundancePCA
block1	TEYKLVVVGAGGVGKSALTIQLIQNHFVDEYDPTIEDYYRKQVVIDGETCLLDILDTAGQEEYSAMRDQYMRTGEGFLCVFAINNTKSFEDIHHYREQIKRVKDSEDVPMVLVGNKCDLPSRTVDTKQAQDLARSYGIPFIETSAKTRQGVDDAFYTLVREIRKHKEKMSKDGKKKKKKSKTKCVIM	1	FALSE	-0.286542	0.0497807	0.0748847	0.0044778	0.0748847	0.0044778	-0.286542	0.0497807	AbundancePCA
block1	TEYKLVVVGAGGVGKSALTIQLIQNHFVDEYDPTIEDSKRKQVVIDGETCLLDILDTAGQEEYSAMRDQYMRTGEGFLCVFAINNTKSFEDIHHYREQIKRVKDSEDVPMVLVGNKCDLPSRTVDTKQAQDLARSYGIPFIETSAKTRQGVDDAFYTLVREIRKHKEKMSKDGKKKKKKSKTKCVIM	1	FALSE	0.0454415	0.0659333	0.104747	0.00593074	0.104747	0.00593074	0.0454415	0.0659333	AbundancePCA
block1	TEYKLVVVGAGGVGKSALTIQLIQNHFVDEYDPTIEDSNRKQVVIDGETCLLDILDTAGQEEYSAMRDQYMRTGEGFLCVFAINNTKSFEDIHHYREQIKRVKDSEDVPMVLVGNKCDLPSRTVDTKQAQDLARSYGIPFIETSAKTRQGVDDAFYTLVREIRKHKEKMSKDGKKKKKKSKTKCVIM	1	FALSE	0.132697	0.0741433	0.112596	0.00666923	0.112596	0.00666923	0.132697	0.0741433	AbundancePCA
block1	TEYKLVVVGAGGVGKSALTIQLIQNHFVDEYDPTIEDSTRKQVVIDGETCLLDILDTAGQEEYSAMRDQYMRTGEGFLCVFAINNTKSFEDIHHYREQIKRVKDSEDVPMVLVGNKCDLPSRTVDTKQAQDLARSYGIPFIETSAKTRQGVDDAFYTLVREIRKHKEKMSKDGKKKKKKSKTKCVIM	1	FALSE	0.137341	0.0433036	0.113013	0.00389518	0.113013	0.00389518	0.137341	0.0433036	AbundancePCA
block1	TEYKLVVVGAGGVGKSALTIQLIQNHFVDEYDPTIEDSRRKQVVIDGETCLLDILDTAGQEEYSAMRDQYMRTGEGFLCVFAINNTKSFEDIHHYREQIKRVKDSEDVPMVLVGNKCDLPSRTVDTKQAQDLARSYGIPFIETSAKTRQGVDDAFYTLVREIRKHKEKMSKDGKKKKKKSKTKCVIM	1	FALSE	0.0227649	0.029369	0.102707	0.00264175	0.102707	0.00264175	0.0227649	0.029369	AbundancePCA
block1	TEYKLVVVGAGGVGKSALTIQLIQNHFVDEYDPTIEDSSRKQVVIDGETCLLDILDTAGQEEYSAMRDQYMRTGEGFLCVFAINNTKSFEDIHHYREQIKRVKDSEDVPMVLVGNKCDLPSRTVDTKQAQDLARSYGIPFIETSAKTRQGVDDAFYTLVREIRKHKEKMSKDGKKKKKKSKTKCVIM	1	FALSE	0.00689019	0.0318664	0.101279	0.0028664	0.101279	0.0028664	0.00689019	0.0318664	AbundancePCA
block1	TEYKLVVVGAGGVGKSALTIQLIQNHFVDEYDPTIEDSMRKQVVIDGETCLLDILDTAGQEEYSAMRDQYMRTGEGFLCVFAINNTKSFEDIHHYREQIKRVKDSEDVPMVLVGNKCDLPSRTVDTKQAQDLARSYGIPFIETSAKTRQGVDDAFYTLVREIRKHKEKMSKDGKKKKKKSKTKCVIM	1	FALSE	-0.0281612	0.0533104	0.0981262	0.0047953	0.0981262	0.0047953	-0.0281612	0.0533104	AbundancePCA
block1	TEYKLVVVGAGGVGKSALTIQLIQNHFVDEYDPTIEDSIRKQVVIDGETCLLDILDTAGQEEYSAMRDQYMRTGEGFLCVFAINNTKSFEDIHHYREQIKRVKDSEDVPMVLVGNKCDLPSRTVDTKQAQDLARSYGIPFIETSAKTRQGVDDAFYTLVREIRKHKEKMSKDGKKKKKKSKTKCVIM	1	FALSE	-0.15476	0.0571957	0.0867386	0.00514478	0.0867386	0.00514478	-0.15476	0.0571957	AbundancePCA
block1	TEYKLVVVGAGGVGKSALTIQLIQNHFVDEYDPTIEDSQRKQVVIDGETCLLDILDTAGQEEYSAMRDQYMRTGEGFLCVFAINNTKSFEDIHHYREQIKRVKDSEDVPMVLVGNKCDLPSRTVDTKQAQDLARSYGIPFIETSAKTRQGVDDAFYTLVREIRKHKEKMSKDGKKKKKKSKTKCVIM	1	FALSE	0.262214	0.0637639	0.124246	0.00573559	0.124246	0.00573559	0.262214	0.0637639	AbundancePCA
block1	TEYKLVVVGAGGVGKSALTIQLIQNHFVDEYDPTIEDSHRKQVVIDGETCLLDILDTAGQEEYSAMRDQYMRTGEGFLCVFAINNTKSFEDIHHYREQIKRVKDSEDVPMVLVGNKCDLPSRTVDTKQAQDLARSYGIPFIETSAKTRQGVDDAFYTLVREIRKHKEKMSKDGKKKKKKSKTKCVIM	1	FALSE	-0.00788951	0.0725634	0.0999497	0.00652711	0.0999497	0.00652711	-0.00788951	0.0725634	AbundancePCA
block1	TEYKLVVVGAGGVGKSALTIQLIQNHFVDEYDPTIEDSPRKQVVIDGETCLLDILDTAGQEEYSAMRDQYMRTGEGFLCVFAINNTKSFEDIHHYREQIKRVKDSEDVPMVLVGNKCDLPSRTVDTKQAQDLARSYGIPFIETSAKTRQGVDDAFYTLVREIRKHKEKMSKDGKKKKKKSKTKCVIM	1	FALSE	-0.0746705	0.0518128	0.0939427	0.00466059	0.0939427	0.00466059	-0.0746705	0.0518128	AbundancePCA
block1	TEYKLVVVGAGGVGKSALTIQLIQNHFVDEYDPTIEDSLRKQVVIDGETCLLDILDTAGQEEYSAMRDQYMRTGEGFLCVFAINNTKSFEDIHHYREQIKRVKDSEDVPMVLVGNKCDLPSRTVDTKQAQDLARSYGIPFIETSAKTRQGVDDAFYTLVREIRKHKEKMSKDGKKKKKKSKTKCVIM	1	FALSE	-0.0493695	0.0309847	0.0962185	0.00278709	0.0962185	0.00278709	-0.0493695	0.0309847	AbundancePCA
block1	TEYKLVVVGAGGVGKSALTIQLIQNHFVDEYDPTIEDSERKQVVIDGETCLLDILDTAGQEEYSAMRDQYMRTGEGFLCVFAINNTKSFEDIHHYREQIKRVKDSEDVPMVLVGNKCDLPSRTVDTKQAQDLARSYGIPFIETSAKTRQGVDDAFYTLVREIRKHKEKMSKDGKKKKKKSKTKCVIM	1	FALSE	0.0317962	0.0497582	0.103519	0.00447578	0.103519	0.00447578	0.0317962	0.0497582	AbundancePCA
block1	TEYKLVVVGAGGVGKSALTIQLIQNHFVDEYDPTIEDSDRKQVVIDGETCLLDILDTAGQEEYSAMRDQYMRTGEGFLCVFAINNTKSFEDIHHYREQIKRVKDSEDVPMVLVGNKCDLPSRTVDTKQAQDLARSYGIPFIETSAKTRQGVDDAFYTLVREIRKHKEKMSKDGKKKKKKSKTKCVIM	1	FALSE	-0.0517819	0.0585748	0.0960015	0.00526883	0.0960015	0.00526883	-0.0517819	0.0585748	AbundancePCA
block1	TEYKLVVVGAGGVGKSALTIQLIQNHFVDEYDPTIEDSARKQVVIDGETCLLDILDTAGQEEYSAMRDQYMRTGEGFLCVFAINNTKSFEDIHHYREQIKRVKDSEDVPMVLVGNKCDLPSRTVDTKQAQDLARSYGIPFIETSAKTRQGVDDAFYTLVREIRKHKEKMSKDGKKKKKKSKTKCVIM	1	FALSE	0.0305565	0.0216891	0.103408	0.00195095	0.103408	0.00195095	0.0305565	0.0216891	AbundancePCA
block1	TEYKLVVVGAGGVGKSALTIQLIQNHFVDEYDPTIEDSGRKQVVIDGETCLLDILDTAGQEEYSAMRDQYMRTGEGFLCVFAINNTKSFEDIHHYREQIKRVKDSEDVPMVLVGNKCDLPSRTVDTKQAQDLARSYGIPFIETSAKTRQGVDDAFYTLVREIRKHKEKMSKDGKKKKKKSKTKCVIM	1	FALSE	0.0568673	0.0264895	0.105775	0.00238275	0.105775	0.00238275	0.0568673	0.0264895	AbundancePCA
block1	TEYKLVVVGAGGVGKSALTIQLIQNHFVDEYDPTIEDSVRKQVVIDGETCLLDILDTAGQEEYSAMRDQYMRTGEGFLCVFAINNTKSFEDIHHYREQIKRVKDSEDVPMVLVGNKCDLPSRTVDTKQAQDLARSYGIPFIETSAKTRQGVDDAFYTLVREIRKHKEKMSKDGKKKKKKSKTKCVIM	1	FALSE	-0.0588205	0.0318954	0.0953684	0.00286901	0.0953684	0.00286901	-0.0588205	0.0318954	AbundancePCA
block1	TEYKLVVVGAGGVGKSALTIQLIQNHFVDEYDPTIEDSYKKQVVIDGETCLLDILDTAGQEEYSAMRDQYMRTGEGFLCVFAINNTKSFEDIHHYREQIKRVKDSEDVPMVLVGNKCDLPSRTVDTKQAQDLARSYGIPFIETSAKTRQGVDDAFYTLVREIRKHKEKMSKDGKKKKKKSKTKCVIM	1	FALSE	-0.0983693	0.0613296	0.0918109	0.00551663	0.0918109	0.00551663	-0.0983693	0.0613296	AbundancePCA
block1	TEYKLVVVGAGGVGKSALTIQLIQNHFVDEYDPTIEDSYNKQVVIDGETCLLDILDTAGQEEYSAMRDQYMRTGEGFLCVFAINNTKSFEDIHHYREQIKRVKDSEDVPMVLVGNKCDLPSRTVDTKQAQDLARSYGIPFIETSAKTRQGVDDAFYTLVREIRKHKEKMSKDGKKKKKKSKTKCVIM	1	FALSE	-0.13191	0.0458055	0.0887939	0.00412023	0.0887939	0.00412023	-0.13191	0.0458055	AbundancePCA
block1	TEYKLVVVGAGGVGKSALTIQLIQNHFVDEYDPTIEDSYTKQVVIDGETCLLDILDTAGQEEYSAMRDQYMRTGEGFLCVFAINNTKSFEDIHHYREQIKRVKDSEDVPMVLVGNKCDLPSRTVDTKQAQDLARSYGIPFIETSAKTRQGVDDAFYTLVREIRKHKEKMSKDGKKKKKKSKTKCVIM	1	FALSE	-0.0745954	0.0420436	0.0939494	0.00378184	0.0939494	0.00378184	-0.0745954	0.0420436	AbundancePCA
block1	TEYKLVVVGAGGVGKSALTIQLIQNHFVDEYDPTIEDSYRKKVVIDGETCLLDILDTAGQEEYSAMRDQYMRTGEGFLCVFAINNTKSFEDIHHYREQIKRVKDSEDVPMVLVGNKCDLPSRTVDTKQAQDLARSYGIPFIETSAKTRQGVDDAFYTLVREIRKHKEKMSKDGKKKKKKSKTKCVIM	1	FALSE	0.113761	0.0756605	0.110892	0.0068057	0.110892	0.0068057	0.113761	0.0756605	AbundancePCA
block1	TEYKLVVVGAGGVGKSALTIQLIQNHFVDEYDPTIEDSYRKNVVIDGETCLLDILDTAGQEEYSAMRDQYMRTGEGFLCVFAINNTKSFEDIHHYREQIKRVKDSEDVPMVLVGNKCDLPSRTVDTKQAQDLARSYGIPFIETSAKTRQGVDDAFYTLVREIRKHKEKMSKDGKKKKKKSKTKCVIM	1	FALSE	-0.121602	0.0873539	0.0897212	0.00785753	0.0897212	0.00785753	-0.121602	0.0873539	AbundancePCA
block1	TEYKLVVVGAGGVGKSALTIQLIQNHFVDEYDPTIEDSYRKTVVIDGETCLLDILDTAGQEEYSAMRDQYMRTGEGFLCVFAINNTKSFEDIHHYREQIKRVKDSEDVPMVLVGNKCDLPSRTVDTKQAQDLARSYGIPFIETSAKTRQGVDDAFYTLVREIRKHKEKMSKDGKKKKKKSKTKCVIM	1	FALSE	-0.113615	0.0766652	0.0904396	0.00689607	0.0904396	0.00689607	-0.113615	0.0766652	AbundancePCA
block1	TEYKLVVVGAGGVGKSALTIQLIQNHFVDEYDPTIEDSYRKRVVIDGETCLLDILDTAGQEEYSAMRDQYMRTGEGFLCVFAINNTKSFEDIHHYREQIKRVKDSEDVPMVLVGNKCDLPSRTVDTKQAQDLARSYGIPFIETSAKTRQGVDDAFYTLVREIRKHKEKMSKDGKKKKKKSKTKCVIM	1	FALSE	-0.0978769	0.04239	0.0918552	0.003813	0.0918552	0.003813	-0.0978769	0.04239	AbundancePCA
block1	TEYKLVVVGAGGVGKSALTIQLIQNHFVDEYDPTIEDSYRKSVVIDGETCLLDILDTAGQEEYSAMRDQYMRTGEGFLCVFAINNTKSFEDIHHYREQIKRVKDSEDVPMVLVGNKCDLPSRTVDTKQAQDLARSYGIPFIETSAKTRQGVDDAFYTLVREIRKHKEKMSKDGKKKKKKSKTKCVIM	1	FALSE	-0.135355	0.0458272	0.088484	0.00412218	0.088484	0.00412218	-0.135355	0.0458272	AbundancePCA
block1	TEYKLVVVGAGGVGKSALTIQLIQNHFVDEYDPTIEDSYRKMVVIDGETCLLDILDTAGQEEYSAMRDQYMRTGEGFLCVFAINNTKSFEDIHHYREQIKRVKDSEDVPMVLVGNKCDLPSRTVDTKQAQDLARSYGIPFIETSAKTRQGVDDAFYTLVREIRKHKEKMSKDGKKKKKKSKTKCVIM	1	FALSE	-0.430615	0.0881035	0.0619253	0.00792495	0.0619253	0.00792495	-0.430615	0.0881035	AbundancePCA
block1	TEYKLVVVGAGGVGKSALTIQLIQNHFVDEYDPTIEDSYRKIVVIDGETCLLDILDTAGQEEYSAMRDQYMRTGEGFLCVFAINNTKSFEDIHHYREQIKRVKDSEDVPMVLVGNKCDLPSRTVDTKQAQDLARSYGIPFIETSAKTRQGVDDAFYTLVREIRKHKEKMSKDGKKKKKKSKTKCVIM	1	FALSE	-0.299595	0.074355	0.0737106	0.00668828	0.0737106	0.00668828	-0.299595	0.074355	AbundancePCA
block1	TEYKLVVVGAGGVGKSALTIQLIQNHFVDEYDPTIEDSYRKQKVIDGETCLLDILDTAGQEEYSAMRDQYMRTGEGFLCVFAINNTKSFEDIHHYREQIKRVKDSEDVPMVLVGNKCDLPSRTVDTKQAQDLARSYGIPFIETSAKTRQGVDDAFYTLVREIRKHKEKMSKDGKKKKKKSKTKCVIM	1	FALSE	-0.164108	0.163966	0.0858977	0.0147488	0.0858977	0.0147488	-0.164108	0.163966	AbundancePCA
block1	TEYKLVVVGAGGVGKSALTIQLIQNHFVDEYDPTIEDSYRKQNVIDGETCLLDILDTAGQEEYSAMRDQYMRTGEGFLCVFAINNTKSFEDIHHYREQIKRVKDSEDVPMVLVGNKCDLPSRTVDTKQAQDLARSYGIPFIETSAKTRQGVDDAFYTLVREIRKHKEKMSKDGKKKKKKSKTKCVIM	1	FALSE	-0.440758	0.171891	0.0610129	0.0154617	0.0610129	0.0154617	-0.440758	0.171891	AbundancePCA
block1	TEYKLVVVGAGGVGKSALTIQLIQNHFVDEYDPTIEDSYRKQTVIDGETCLLDILDTAGQEEYSAMRDQYMRTGEGFLCVFAINNTKSFEDIHHYREQIKRVKDSEDVPMVLVGNKCDLPSRTVDTKQAQDLARSYGIPFIETSAKTRQGVDDAFYTLVREIRKHKEKMSKDGKKKKKKSKTKCVIM	1	FALSE	-0.124483	0.138632	0.089462	0.01247	0.089462	0.01247	-0.124483	0.138632	AbundancePCA
block1	TEYKLVVVGAGGVGKSALTIQLIQNHFVDEYDPTIEDSYRKQRVIDGETCLLDILDTAGQEEYSAMRDQYMRTGEGFLCVFAINNTKSFEDIHHYREQIKRVKDSEDVPMVLVGNKCDLPSRTVDTKQAQDLARSYGIPFIETSAKTRQGVDDAFYTLVREIRKHKEKMSKDGKKKKKKSKTKCVIM	1	FALSE	-0.274324	0.0711044	0.0759837	0.00639588	0.0759837	0.00639588	-0.274324	0.0711044	AbundancePCA
block1	TEYKLVVVGAGGVGKSALTIQLIQNHFVDEYDPTIEDSYRKQSVIDGETCLLDILDTAGQEEYSAMRDQYMRTGEGFLCVFAINNTKSFEDIHHYREQIKRVKDSEDVPMVLVGNKCDLPSRTVDTKQAQDLARSYGIPFIETSAKTRQGVDDAFYTLVREIRKHKEKMSKDGKKKKKKSKTKCVIM	1	FALSE	-0.0888544	0.0770843	0.0926668	0.00693378	0.0926668	0.00693378	-0.0888544	0.0770843	AbundancePCA
block1	TEYKLVVVGAGGVGKSALTIQLIQNHFVDEYDPTIEDSYRKQMVIDGETCLLDILDTAGQEEYSAMRDQYMRTGEGFLCVFAINNTKSFEDIHHYREQIKRVKDSEDVPMVLVGNKCDLPSRTVDTKQAQDLARSYGIPFIETSAKTRQGVDDAFYTLVREIRKHKEKMSKDGKKKKKKSKTKCVIM	1	FALSE	-0.226674	0.114555	0.0802699	0.0103043	0.0802699	0.0103043	-0.226674	0.114555	AbundancePCA
block1	TEYKLVVVGAGGVGKSALTIQLIQNHFVDEYDPTIEDSYRKQIVIDGETCLLDILDTAGQEEYSAMRDQYMRTGEGFLCVFAINNTKSFEDIHHYREQIKRVKDSEDVPMVLVGNKCDLPSRTVDTKQAQDLARSYGIPFIETSAKTRQGVDDAFYTLVREIRKHKEKMSKDGKKKKKKSKTKCVIM	1	FALSE	-0.205322	0.149723	0.0821905	0.0134677	0.0821905	0.0134677	-0.205322	0.149723	AbundancePCA
block1	TEYKLVVVGAGGVGKSALTIQLIQNHFVDEYDPTIEDSYRKQQVIDGETCLLDILDTAGQEEYSAMRDQYMRTGEGFLCVFAINNTKSFEDIHHYREQIKRVKDSEDVPMVLVGNKCDLPSRTVDTKQAQDLARSYGIPFIETSAKTRQGVDDAFYTLVREIRKHKEKMSKDGKKKKKKSKTKCVIM	1	FALSE	-0.0869502	0.216859	0.0928381	0.0195066	0.0928381	0.0195066	-0.0869502	0.216859	AbundancePCA
block1	TEYKLVVVGAGGVGKSALTIQLIQNHFVDEYDPTIEDSYRKQHVIDGETCLLDILDTAGQEEYSAMRDQYMRTGEGFLCVFAINNTKSFEDIHHYREQIKRVKDSEDVPMVLVGNKCDLPSRTVDTKQAQDLARSYGIPFIETSAKTRQGVDDAFYTLVREIRKHKEKMSKDGKKKKKKSKTKCVIM	1	FALSE	-0.0652904	0.135366	0.0947864	0.0121762	0.0947864	0.0121762	-0.0652904	0.135366	AbundancePCA
block1	TEYKLVVVGAGGVGKSALTIQLIQNHFVDEYDPTIEDSYRKQPVIDGETCLLDILDTAGQEEYSAMRDQYMRTGEGFLCVFAINNTKSFEDIHHYREQIKRVKDSEDVPMVLVGNKCDLPSRTVDTKQAQDLARSYGIPFIETSAKTRQGVDDAFYTLVREIRKHKEKMSKDGKKKKKKSKTKCVIM	1	FALSE	-0.15524	0.124209	0.0866954	0.0111727	0.0866954	0.0111727	-0.15524	0.124209	AbundancePCA
block1	TEYKLVVVGAGGVGKSALTIQLIQNHFVDEYDPTIEDSYRKQLVIDGETCLLDILDTAGQEEYSAMRDQYMRTGEGFLCVFAINNTKSFEDIHHYREQIKRVKDSEDVPMVLVGNKCDLPSRTVDTKQAQDLARSYGIPFIETSAKTRQGVDDAFYTLVREIRKHKEKMSKDGKKKKKKSKTKCVIM	1	FALSE	-0.130984	0.0795713	0.0888773	0.00715748	0.0888773	0.00715748	-0.130984	0.0795713	AbundancePCA
block1	TEYKLVVVGAGGVGKSALTIQLIQNHFVDEYDPTIEDSYRKQEVIDGETCLLDILDTAGQEEYSAMRDQYMRTGEGFLCVFAINNTKSFEDIHHYREQIKRVKDSEDVPMVLVGNKCDLPSRTVDTKQAQDLARSYGIPFIETSAKTRQGVDDAFYTLVREIRKHKEKMSKDGKKKKKKSKTKCVIM	1	FALSE	-0.0242009	0.079537	0.0984824	0.00715439	0.0984824	0.00715439	-0.0242009	0.079537	AbundancePCA
block1	TEYKLVVVGAGGVGKSALTIQLIQNHFVDEYDPTIEDSYRKQDVIDGETCLLDILDTAGQEEYSAMRDQYMRTGEGFLCVFAINNTKSFEDIHHYREQIKRVKDSEDVPMVLVGNKCDLPSRTVDTKQAQDLARSYGIPFIETSAKTRQGVDDAFYTLVREIRKHKEKMSKDGKKKKKKSKTKCVIM	1	FALSE	0.0715679	0.106376	0.107097	0.00956861	0.107097	0.00956861	0.0715679	0.106376	AbundancePCA
block1	TEYKLVVVGAGGVGKSALTIQLIQNHFVDEYDPTIEDSYRKQAVIDGETCLLDILDTAGQEEYSAMRDQYMRTGEGFLCVFAINNTKSFEDIHHYREQIKRVKDSEDVPMVLVGNKCDLPSRTVDTKQAQDLARSYGIPFIETSAKTRQGVDDAFYTLVREIRKHKEKMSKDGKKKKKKSKTKCVIM	1	FALSE	-0.03062	0.0475519	0.097905	0.00427732	0.097905	0.00427732	-0.03062	0.0475519	AbundancePCA
block1	TEYKLVVVGAGGVGKSALTIQLIQNHFVDEYDPTIEDSYRKQGVIDGETCLLDILDTAGQEEYSAMRDQYMRTGEGFLCVFAINNTKSFEDIHHYREQIKRVKDSEDVPMVLVGNKCDLPSRTVDTKQAQDLARSYGIPFIETSAKTRQGVDDAFYTLVREIRKHKEKMSKDGKKKKKKSKTKCVIM	1	FALSE	-0.0235994	0.0627623	0.0985365	0.0056455	0.0985365	0.0056455	-0.0235994	0.0627623	AbundancePCA
block1	TEYKLVVVGAGGVGKSALTIQLIQNHFVDEYDPTIEDSYRKQVKIDGETCLLDILDTAGQEEYSAMRDQYMRTGEGFLCVFAINNTKSFEDIHHYREQIKRVKDSEDVPMVLVGNKCDLPSRTVDTKQAQDLARSYGIPFIETSAKTRQGVDDAFYTLVREIRKHKEKMSKDGKKKKKKSKTKCVIM	1	FALSE	-0.0554047	0.121983	0.0956756	0.0109724	0.0956756	0.0109724	-0.0554047	0.121983	AbundancePCA
block1	TEYKLVVVGAGGVGKSALTIQLIQNHFVDEYDPTIEDSYRKQVNIDGETCLLDILDTAGQEEYSAMRDQYMRTGEGFLCVFAINNTKSFEDIHHYREQIKRVKDSEDVPMVLVGNKCDLPSRTVDTKQAQDLARSYGIPFIETSAKTRQGVDDAFYTLVREIRKHKEKMSKDGKKKKKKSKTKCVIM	1	FALSE	-0.383136	0.116836	0.066196	0.0105095	0.066196	0.0105095	-0.383136	0.116836	AbundancePCA
block1	TEYKLVVVGAGGVGKSALTIQLIQNHFVDEYDPTIEDSYRKQVTIDGETCLLDILDTAGQEEYSAMRDQYMRTGEGFLCVFAINNTKSFEDIHHYREQIKRVKDSEDVPMVLVGNKCDLPSRTVDTKQAQDLARSYGIPFIETSAKTRQGVDDAFYTLVREIRKHKEKMSKDGKKKKKKSKTKCVIM	1	FALSE	-0.0527836	0.110742	0.0959114	0.00996126	0.0959114	0.00996126	-0.0527836	0.110742	AbundancePCA
block1	TEYKLVVVGAGGVGKSALTIQLIQNHFVDEYDPTIEDSYRKQVRIDGETCLLDILDTAGQEEYSAMRDQYMRTGEGFLCVFAINNTKSFEDIHHYREQIKRVKDSEDVPMVLVGNKCDLPSRTVDTKQAQDLARSYGIPFIETSAKTRQGVDDAFYTLVREIRKHKEKMSKDGKKKKKKSKTKCVIM	1	FALSE	-0.162208	0.0591074	0.0860686	0.00531674	0.0860686	0.00531674	-0.162208	0.0591074	AbundancePCA
block1	TEYKLVVVGAGGVGKSALTIQLIQNHFVDEYDPTIEDSYRKQVSIDGETCLLDILDTAGQEEYSAMRDQYMRTGEGFLCVFAINNTKSFEDIHHYREQIKRVKDSEDVPMVLVGNKCDLPSRTVDTKQAQDLARSYGIPFIETSAKTRQGVDDAFYTLVREIRKHKEKMSKDGKKKKKKSKTKCVIM	1	FALSE	-0.0120491	0.0589151	0.0995755	0.00529945	0.0995755	0.00529945	-0.0120491	0.0589151	AbundancePCA
block1	TEYKLVVVGAGGVGKSALTIQLIQNHFVDEYDPTIEDSYRKQVMIDGETCLLDILDTAGQEEYSAMRDQYMRTGEGFLCVFAINNTKSFEDIHHYREQIKRVKDSEDVPMVLVGNKCDLPSRTVDTKQAQDLARSYGIPFIETSAKTRQGVDDAFYTLVREIRKHKEKMSKDGKKKKKKSKTKCVIM	1	FALSE	-0.238793	0.100117	0.0791798	0.00900555	0.0791798	0.00900555	-0.238793	0.100117	AbundancePCA
block1	TEYKLVVVGAGGVGKSALTIQLIQNHFVDEYDPTIEDSYRKQVIIDGETCLLDILDTAGQEEYSAMRDQYMRTGEGFLCVFAINNTKSFEDIHHYREQIKRVKDSEDVPMVLVGNKCDLPSRTVDTKQAQDLARSYGIPFIETSAKTRQGVDDAFYTLVREIRKHKEKMSKDGKKKKKKSKTKCVIM	1	FALSE	-0.0202848	0.0831379	0.0988347	0.0074783	0.0988347	0.0074783	-0.0202848	0.0831379	AbundancePCA
block1	TEYKLVVVGAGGVGKSALTIQLIQNHFVDEYDPTIEDSYRKQVQIDGETCLLDILDTAGQEEYSAMRDQYMRTGEGFLCVFAINNTKSFEDIHHYREQIKRVKDSEDVPMVLVGNKCDLPSRTVDTKQAQDLARSYGIPFIETSAKTRQGVDDAFYTLVREIRKHKEKMSKDGKKKKKKSKTKCVIM	1	FALSE	-0.637784	0.191034	0.0432903	0.0171836	0.0432903	0.0171836	-0.637784	0.191034	AbundancePCA
block1	TEYKLVVVGAGGVGKSALTIQLIQNHFVDEYDPTIEDSYRKQVHIDGETCLLDILDTAGQEEYSAMRDQYMRTGEGFLCVFAINNTKSFEDIHHYREQIKRVKDSEDVPMVLVGNKCDLPSRTVDTKQAQDLARSYGIPFIETSAKTRQGVDDAFYTLVREIRKHKEKMSKDGKKKKKKSKTKCVIM	1	FALSE	-0.180696	0.135033	0.0844056	0.0121463	0.0844056	0.0121463	-0.180696	0.135033	AbundancePCA
block1	TEYKLVVVGAGGVGKSALTIQLIQNHFVDEYDPTIEDSYRKQVPIDGETCLLDILDTAGQEEYSAMRDQYMRTGEGFLCVFAINNTKSFEDIHHYREQIKRVKDSEDVPMVLVGNKCDLPSRTVDTKQAQDLARSYGIPFIETSAKTRQGVDDAFYTLVREIRKHKEKMSKDGKKKKKKSKTKCVIM	1	FALSE	-0.209343	0.118918	0.0818288	0.0106968	0.0818288	0.0106968	-0.209343	0.118918	AbundancePCA
block1	TEYKLVVVGAGGVGKSALTIQLIQNHFVDEYDPTIEDSYRKQVLIDGETCLLDILDTAGQEEYSAMRDQYMRTGEGFLCVFAINNTKSFEDIHHYREQIKRVKDSEDVPMVLVGNKCDLPSRTVDTKQAQDLARSYGIPFIETSAKTRQGVDDAFYTLVREIRKHKEKMSKDGKKKKKKSKTKCVIM	1	FALSE	-0.0986222	0.0544055	0.0917882	0.0048938	0.0917882	0.0048938	-0.0986222	0.0544055	AbundancePCA
block1	TEYKLVVVGAGGVGKSALTIQLIQNHFVDEYDPTIEDSYRKQVEIDGETCLLDILDTAGQEEYSAMRDQYMRTGEGFLCVFAINNTKSFEDIHHYREQIKRVKDSEDVPMVLVGNKCDLPSRTVDTKQAQDLARSYGIPFIETSAKTRQGVDDAFYTLVREIRKHKEKMSKDGKKKKKKSKTKCVIM	1	FALSE	-0.155979	0.0914838	0.086629	0.00822902	0.086629	0.00822902	-0.155979	0.0914838	AbundancePCA
block1	TEYKLVVVGAGGVGKSALTIQLIQNHFVDEYDPTIEDSYRKQVDIDGETCLLDILDTAGQEEYSAMRDQYMRTGEGFLCVFAINNTKSFEDIHHYREQIKRVKDSEDVPMVLVGNKCDLPSRTVDTKQAQDLARSYGIPFIETSAKTRQGVDDAFYTLVREIRKHKEKMSKDGKKKKKKSKTKCVIM	1	FALSE	-0.120542	0.0793428	0.0898165	0.00713693	0.0898165	0.00713693	-0.120542	0.0793428	AbundancePCA
block1	TEYKLVVVGAGGVGKSALTIQLIQNHFVDEYDPTIEDSYRKQVAIDGETCLLDILDTAGQEEYSAMRDQYMRTGEGFLCVFAINNTKSFEDIHHYREQIKRVKDSEDVPMVLVGNKCDLPSRTVDTKQAQDLARSYGIPFIETSAKTRQGVDDAFYTLVREIRKHKEKMSKDGKKKKKKSKTKCVIM	1	FALSE	-0.00785334	0.0705402	0.0999529	0.00634513	0.0999529	0.00634513	-0.00785334	0.0705402	AbundancePCA
block1	TEYKLVVVGAGGVGKSALTIQLIQNHFVDEYDPTIEDSYRKQVGIDGETCLLDILDTAGQEEYSAMRDQYMRTGEGFLCVFAINNTKSFEDIHHYREQIKRVKDSEDVPMVLVGNKCDLPSRTVDTKQAQDLARSYGIPFIETSAKTRQGVDDAFYTLVREIRKHKEKMSKDGKKKKKKSKTKCVIM	1	FALSE	-0.054971	0.0478516	0.0957146	0.00430428	0.0957146	0.00430428	-0.054971	0.0478516	AbundancePCA
block1	TEYKLVVVGAGGVGKSALTIQLIQNHFVDEYDPTIEDSYRKQVVKDGETCLLDILDTAGQEEYSAMRDQYMRTGEGFLCVFAINNTKSFEDIHHYREQIKRVKDSEDVPMVLVGNKCDLPSRTVDTKQAQDLARSYGIPFIETSAKTRQGVDDAFYTLVREIRKHKEKMSKDGKKKKKKSKTKCVIM	1	FALSE	-0.0670678	0.119423	0.0946265	0.0107422	0.0946265	0.0107422	-0.0670678	0.119423	AbundancePCA
block1	TEYKLVVVGAGGVGKSALTIQLIQNHFVDEYDPTIEDSYRKQVVNDGETCLLDILDTAGQEEYSAMRDQYMRTGEGFLCVFAINNTKSFEDIHHYREQIKRVKDSEDVPMVLVGNKCDLPSRTVDTKQAQDLARSYGIPFIETSAKTRQGVDDAFYTLVREIRKHKEKMSKDGKKKKKKSKTKCVIM	1	FALSE	-0.18867	0.0935627	0.0836884	0.00841602	0.0836884	0.00841602	-0.18867	0.0935627	AbundancePCA
block1	TEYKLVVVGAGGVGKSALTIQLIQNHFVDEYDPTIEDSYRKQVVTDGETCLLDILDTAGQEEYSAMRDQYMRTGEGFLCVFAINNTKSFEDIHHYREQIKRVKDSEDVPMVLVGNKCDLPSRTVDTKQAQDLARSYGIPFIETSAKTRQGVDDAFYTLVREIRKHKEKMSKDGKKKKKKSKTKCVIM	1	FALSE	-0.514144	0.174227	0.0544118	0.0156718	0.0544118	0.0156718	-0.514144	0.174227	AbundancePCA
block1	TEYKLVVVGAGGVGKSALTIQLIQNHFVDEYDPTIEDSYRKQVVRDGETCLLDILDTAGQEEYSAMRDQYMRTGEGFLCVFAINNTKSFEDIHHYREQIKRVKDSEDVPMVLVGNKCDLPSRTVDTKQAQDLARSYGIPFIETSAKTRQGVDDAFYTLVREIRKHKEKMSKDGKKKKKKSKTKCVIM	1	FALSE	-0.393179	0.0684205	0.0652927	0.00615446	0.0652927	0.00615446	-0.393179	0.0684205	AbundancePCA
block1	TEYKLVVVGAGGVGKSALTIQLIQNHFVDEYDPTIEDSYRKQVVSDGETCLLDILDTAGQEEYSAMRDQYMRTGEGFLCVFAINNTKSFEDIHHYREQIKRVKDSEDVPMVLVGNKCDLPSRTVDTKQAQDLARSYGIPFIETSAKTRQGVDDAFYTLVREIRKHKEKMSKDGKKKKKKSKTKCVIM	1	FALSE	-0.286552	0.0608797	0.0748838	0.00547616	0.0748838	0.00547616	-0.286552	0.0608797	AbundancePCA
block1	TEYKLVVVGAGGVGKSALTIQLIQNHFVDEYDPTIEDSYRKQVVMDGETCLLDILDTAGQEEYSAMRDQYMRTGEGFLCVFAINNTKSFEDIHHYREQIKRVKDSEDVPMVLVGNKCDLPSRTVDTKQAQDLARSYGIPFIETSAKTRQGVDDAFYTLVREIRKHKEKMSKDGKKKKKKSKTKCVIM	1	FALSE	-0.260234	0.0798966	0.0772511	0.00718674	0.0772511	0.00718674	-0.260234	0.0798966	AbundancePCA
block1	TEYKLVVVGAGGVGKSALTIQLIQNHFVDEYDPTIEDSYRKQVVIKGETCLLDILDTAGQEEYSAMRDQYMRTGEGFLCVFAINNTKSFEDIHHYREQIKRVKDSEDVPMVLVGNKCDLPSRTVDTKQAQDLARSYGIPFIETSAKTRQGVDDAFYTLVREIRKHKEKMSKDGKKKKKKSKTKCVIM	1	FALSE	-0.543968	0.0821984	0.0517291	0.00739379	0.0517291	0.00739379	-0.543968	0.0821984	AbundancePCA
block1	TEYKLVVVGAGGVGKSALTIQLIQNHFVDEYDPTIEDSYRKQVVINGETCLLDILDTAGQEEYSAMRDQYMRTGEGFLCVFAINNTKSFEDIHHYREQIKRVKDSEDVPMVLVGNKCDLPSRTVDTKQAQDLARSYGIPFIETSAKTRQGVDDAFYTLVREIRKHKEKMSKDGKKKKKKSKTKCVIM	1	FALSE	-0.0602301	0.0891283	0.0952416	0.00801714	0.0952416	0.00801714	-0.0602301	0.0891283	AbundancePCA
block1	TEYKLVVVGAGGVGKSALTIQLIQNHFVDEYDPTIEDSYRKQVVITGETCLLDILDTAGQEEYSAMRDQYMRTGEGFLCVFAINNTKSFEDIHHYREQIKRVKDSEDVPMVLVGNKCDLPSRTVDTKQAQDLARSYGIPFIETSAKTRQGVDDAFYTLVREIRKHKEKMSKDGKKKKKKSKTKCVIM	1	FALSE	-0.568227	0.0778515	0.049547	0.00700278	0.049547	0.00700278	-0.568227	0.0778515	AbundancePCA
block1	TEYKLVVVGAGGVGKSALTIQLIQNHFVDEYDPTIEDSYRKQVVIRGETCLLDILDTAGQEEYSAMRDQYMRTGEGFLCVFAINNTKSFEDIHHYREQIKRVKDSEDVPMVLVGNKCDLPSRTVDTKQAQDLARSYGIPFIETSAKTRQGVDDAFYTLVREIRKHKEKMSKDGKKKKKKSKTKCVIM	1	FALSE	-0.515367	0.0437537	0.0543018	0.00393567	0.0543018	0.00393567	-0.515367	0.0437537	AbundancePCA
block1	TEYKLVVVGAGGVGKSALTIQLIQNHFVDEYDPTIEDSYRKQVVISGETCLLDILDTAGQEEYSAMRDQYMRTGEGFLCVFAINNTKSFEDIHHYREQIKRVKDSEDVPMVLVGNKCDLPSRTVDTKQAQDLARSYGIPFIETSAKTRQGVDDAFYTLVREIRKHKEKMSKDGKKKKKKSKTKCVIM	1	FALSE	-0.349659	0.0468162	0.0692073	0.00421114	0.0692073	0.00421114	-0.349659	0.0468162	AbundancePCA
block1	TEYKLVVVGAGGVGKSALTIQLIQNHFVDEYDPTIEDSYRKQVVIMGETCLLDILDTAGQEEYSAMRDQYMRTGEGFLCVFAINNTKSFEDIHHYREQIKRVKDSEDVPMVLVGNKCDLPSRTVDTKQAQDLARSYGIPFIETSAKTRQGVDDAFYTLVREIRKHKEKMSKDGKKKKKKSKTKCVIM	1	FALSE	-0.742999	0.0826537	0.0338262	0.00743474	0.0338262	0.00743474	-0.742999	0.0826537	AbundancePCA
block1	TEYKLVVVGAGGVGKSALTIQLIQNHFVDEYDPTIEDSYRKQVVIIGETCLLDILDTAGQEEYSAMRDQYMRTGEGFLCVFAINNTKSFEDIHHYREQIKRVKDSEDVPMVLVGNKCDLPSRTVDTKQAQDLARSYGIPFIETSAKTRQGVDDAFYTLVREIRKHKEKMSKDGKKKKKKSKTKCVIM	1	FALSE	-0.780729	0.0837089	0.0304324	0.00752966	0.0304324	0.00752966	-0.780729	0.0837089	AbundancePCA
block1	TEYKLVVVGAGGVGKSALTIQLIQNHFVDEYDPTIEDSYRKQVVIQGETCLLDILDTAGQEEYSAMRDQYMRTGEGFLCVFAINNTKSFEDIHHYREQIKRVKDSEDVPMVLVGNKCDLPSRTVDTKQAQDLARSYGIPFIETSAKTRQGVDDAFYTLVREIRKHKEKMSKDGKKKKKKSKTKCVIM	1	FALSE	-0.376058	0.101201	0.0668327	0.00910312	0.0668327	0.00910312	-0.376058	0.101201	AbundancePCA
block1	TEYKLVVVGAGGVGKSALTIQLIQNHFVDEYDPTIEDSYRKQVVIHGETCLLDILDTAGQEEYSAMRDQYMRTGEGFLCVFAINNTKSFEDIHHYREQIKRVKDSEDVPMVLVGNKCDLPSRTVDTKQAQDLARSYGIPFIETSAKTRQGVDDAFYTLVREIRKHKEKMSKDGKKKKKKSKTKCVIM	1	FALSE	-0.296535	0.100651	0.0739858	0.00905362	0.0739858	0.00905362	-0.296535	0.100651	AbundancePCA
block1	TEYKLVVVGAGGVGKSALTIQLIQNHFVDEYDPTIEDSYRKQVVIPGETCLLDILDTAGQEEYSAMRDQYMRTGEGFLCVFAINNTKSFEDIHHYREQIKRVKDSEDVPMVLVGNKCDLPSRTVDTKQAQDLARSYGIPFIETSAKTRQGVDDAFYTLVREIRKHKEKMSKDGKKKKKKSKTKCVIM	1	FALSE	-0.249971	0.0868195	0.0781743	0.00780946	0.0781743	0.00780946	-0.249971	0.0868195	AbundancePCA
block1	TEYKLVVVGAGGVGKSALTIQLIQNHFVDEYDPTIEDSYRKQVVILGETCLLDILDTAGQEEYSAMRDQYMRTGEGFLCVFAINNTKSFEDIHHYREQIKRVKDSEDVPMVLVGNKCDLPSRTVDTKQAQDLARSYGIPFIETSAKTRQGVDDAFYTLVREIRKHKEKMSKDGKKKKKKSKTKCVIM	1	FALSE	-0.702125	0.0477927	0.0375028	0.00429898	0.0375028	0.00429898	-0.702125	0.0477927	AbundancePCA
block1	TEYKLVVVGAGGVGKSALTIQLIQNHFVDEYDPTIEDSYRKQVVIEGETCLLDILDTAGQEEYSAMRDQYMRTGEGFLCVFAINNTKSFEDIHHYREQIKRVKDSEDVPMVLVGNKCDLPSRTVDTKQAQDLARSYGIPFIETSAKTRQGVDDAFYTLVREIRKHKEKMSKDGKKKKKKSKTKCVIM	1	FALSE	-0.244757	0.0564069	0.0786433	0.00507383	0.0786433	0.00507383	-0.244757	0.0564069	AbundancePCA
block1	TEYKLVVVGAGGVGKSALTIQLIQNHFVDEYDPTIEDSYRKQVVIDKETCLLDILDTAGQEEYSAMRDQYMRTGEGFLCVFAINNTKSFEDIHHYREQIKRVKDSEDVPMVLVGNKCDLPSRTVDTKQAQDLARSYGIPFIETSAKTRQGVDDAFYTLVREIRKHKEKMSKDGKKKKKKSKTKCVIM	1	FALSE	-0.138442	0.0401332	0.0882064	0.00361	0.0882064	0.00361	-0.138442	0.0401332	AbundancePCA
block1	TEYKLVVVGAGGVGKSALTIQLIQNHFVDEYDPTIEDSYRKQVVIDNETCLLDILDTAGQEEYSAMRDQYMRTGEGFLCVFAINNTKSFEDIHHYREQIKRVKDSEDVPMVLVGNKCDLPSRTVDTKQAQDLARSYGIPFIETSAKTRQGVDDAFYTLVREIRKHKEKMSKDGKKKKKKSKTKCVIM	1	FALSE	-0.148022	0.0535498	0.0873446	0.00481684	0.0873446	0.00481684	-0.148022	0.0535498	AbundancePCA
block1	TEYKLVVVGAGGVGKSALTIQLIQNHFVDEYDPTIEDSYRKQVVIDTETCLLDILDTAGQEEYSAMRDQYMRTGEGFLCVFAINNTKSFEDIHHYREQIKRVKDSEDVPMVLVGNKCDLPSRTVDTKQAQDLARSYGIPFIETSAKTRQGVDDAFYTLVREIRKHKEKMSKDGKKKKKKSKTKCVIM	1	FALSE	-0.290944	0.0358949	0.0744887	0.00322876	0.0744887	0.00322876	-0.290944	0.0358949	AbundancePCA
block1	TEYKLVVVGAGGVGKSALTIQLIQNHFVDEYDPTIEDSYRKQVVIDRETCLLDILDTAGQEEYSAMRDQYMRTGEGFLCVFAINNTKSFEDIHHYREQIKRVKDSEDVPMVLVGNKCDLPSRTVDTKQAQDLARSYGIPFIETSAKTRQGVDDAFYTLVREIRKHKEKMSKDGKKKKKKSKTKCVIM	1	FALSE	-0.259405	0.0231159	0.0773257	0.00207929	0.0773257	0.00207929	-0.259405	0.0231159	AbundancePCA
block1	TEYKLVVVGAGGVGKSALTIQLIQNHFVDEYDPTIEDSYRKQVVIDSETCLLDILDTAGQEEYSAMRDQYMRTGEGFLCVFAINNTKSFEDIHHYREQIKRVKDSEDVPMVLVGNKCDLPSRTVDTKQAQDLARSYGIPFIETSAKTRQGVDDAFYTLVREIRKHKEKMSKDGKKKKKKSKTKCVIM	1	FALSE	-0.292527	0.0271644	0.0743464	0.00244345	0.0743464	0.00244345	-0.292527	0.0271644	AbundancePCA
block1	TEYKLVVVGAGGVGKSALTIQLIQNHFVDEYDPTIEDSYRKQVVIDMETCLLDILDTAGQEEYSAMRDQYMRTGEGFLCVFAINNTKSFEDIHHYREQIKRVKDSEDVPMVLVGNKCDLPSRTVDTKQAQDLARSYGIPFIETSAKTRQGVDDAFYTLVREIRKHKEKMSKDGKKKKKKSKTKCVIM	1	FALSE	-0.643185	0.0481285	0.0428044	0.00432918	0.0428044	0.00432918	-0.643185	0.0481285	AbundancePCA
block1	TEYKLVVVGAGGVGKSALTIQLIQNHFVDEYDPTIEDSYRKQVVIDIETCLLDILDTAGQEEYSAMRDQYMRTGEGFLCVFAINNTKSFEDIHHYREQIKRVKDSEDVPMVLVGNKCDLPSRTVDTKQAQDLARSYGIPFIETSAKTRQGVDDAFYTLVREIRKHKEKMSKDGKKKKKKSKTKCVIM	1	FALSE	-0.625644	0.0490055	0.0443823	0.00440807	0.0443823	0.00440807	-0.625644	0.0490055	AbundancePCA
block1	TEYKLVVVGAGGVGKSALTIQLIQNHFVDEYDPTIEDSYRKQVVIDQETCLLDILDTAGQEEYSAMRDQYMRTGEGFLCVFAINNTKSFEDIHHYREQIKRVKDSEDVPMVLVGNKCDLPSRTVDTKQAQDLARSYGIPFIETSAKTRQGVDDAFYTLVREIRKHKEKMSKDGKKKKKKSKTKCVIM	1	FALSE	-0.178242	0.0492127	0.0846263	0.00442671	0.0846263	0.00442671	-0.178242	0.0492127	AbundancePCA
block1	TEYKLVVVGAGGVGKSALTIQLIQNHFVDEYDPTIEDSYRKQVVIDHETCLLDILDTAGQEEYSAMRDQYMRTGEGFLCVFAINNTKSFEDIHHYREQIKRVKDSEDVPMVLVGNKCDLPSRTVDTKQAQDLARSYGIPFIETSAKTRQGVDDAFYTLVREIRKHKEKMSKDGKKKKKKSKTKCVIM	1	FALSE	-0.225652	0.0580008	0.0803618	0.0052172	0.0803618	0.0052172	-0.225652	0.0580008	AbundancePCA
block1	TEYKLVVVGAGGVGKSALTIQLIQNHFVDEYDPTIEDSYRKQVVIDPETCLLDILDTAGQEEYSAMRDQYMRTGEGFLCVFAINNTKSFEDIHHYREQIKRVKDSEDVPMVLVGNKCDLPSRTVDTKQAQDLARSYGIPFIETSAKTRQGVDDAFYTLVREIRKHKEKMSKDGKKKKKKSKTKCVIM	1	FALSE	-0.282363	0.0402402	0.0752606	0.00361963	0.0752606	0.00361963	-0.282363	0.0402402	AbundancePCA
block1	TEYKLVVVGAGGVGKSALTIQLIQNHFVDEYDPTIEDSYRKQVVIDLETCLLDILDTAGQEEYSAMRDQYMRTGEGFLCVFAINNTKSFEDIHHYREQIKRVKDSEDVPMVLVGNKCDLPSRTVDTKQAQDLARSYGIPFIETSAKTRQGVDDAFYTLVREIRKHKEKMSKDGKKKKKKSKTKCVIM	1	FALSE	-0.695465	0.0282082	0.0381019	0.00253735	0.0381019	0.00253735	-0.695465	0.0282082	AbundancePCA
block1	TEYKLVVVGAGGVGKSALTIQLIQNHFVDEYDPTIEDSYRKQVVIDEETCLLDILDTAGQEEYSAMRDQYMRTGEGFLCVFAINNTKSFEDIHHYREQIKRVKDSEDVPMVLVGNKCDLPSRTVDTKQAQDLARSYGIPFIETSAKTRQGVDDAFYTLVREIRKHKEKMSKDGKKKKKKSKTKCVIM	1	FALSE	-0.15169	0.0361345	0.0870148	0.00325031	0.0870148	0.00325031	-0.15169	0.0361345	AbundancePCA
block1	TEYKLVVVGAGGVGKSALTIQLIQNHFVDEYDPTIEDSYRKQVVIDDETCLLDILDTAGQEEYSAMRDQYMRTGEGFLCVFAINNTKSFEDIHHYREQIKRVKDSEDVPMVLVGNKCDLPSRTVDTKQAQDLARSYGIPFIETSAKTRQGVDDAFYTLVREIRKHKEKMSKDGKKKKKKSKTKCVIM	1	FALSE	-0.233205	0.0430464	0.0796824	0.00387204	0.0796824	0.00387204	-0.233205	0.0430464	AbundancePCA
block1	TEYKLVVVGAGGVGKSALTIQLIQNHFVDEYDPTIEDSYRKQVVIDAETCLLDILDTAGQEEYSAMRDQYMRTGEGFLCVFAINNTKSFEDIHHYREQIKRVKDSEDVPMVLVGNKCDLPSRTVDTKQAQDLARSYGIPFIETSAKTRQGVDDAFYTLVREIRKHKEKMSKDGKKKKKKSKTKCVIM	1	FALSE	-0.411995	0.0284307	0.0636001	0.00255736	0.0636001	0.00255736	-0.411995	0.0284307	AbundancePCA
block1	TEYKLVVVGAGGVGKSALTIQLIQNHFVDEYDPTIEDSYRKQVVIDGKTCLLDILDTAGQEEYSAMRDQYMRTGEGFLCVFAINNTKSFEDIHHYREQIKRVKDSEDVPMVLVGNKCDLPSRTVDTKQAQDLARSYGIPFIETSAKTRQGVDDAFYTLVREIRKHKEKMSKDGKKKKKKSKTKCVIM	1	FALSE	-0.202644	0.106056	0.0824314	0.00953975	0.0824314	0.00953975	-0.202644	0.106056	AbundancePCA
block1	TEYKLVVVGAGGVGKSALTIQLIQNHFVDEYDPTIEDSYRKQVVIDGNTCLLDILDTAGQEEYSAMRDQYMRTGEGFLCVFAINNTKSFEDIHHYREQIKRVKDSEDVPMVLVGNKCDLPSRTVDTKQAQDLARSYGIPFIETSAKTRQGVDDAFYTLVREIRKHKEKMSKDGKKKKKKSKTKCVIM	1	FALSE	-0.275265	0.107262	0.0758991	0.00964824	0.0758991	0.00964824	-0.275265	0.107262	AbundancePCA
block1	TEYKLVVVGAGGVGKSALTIQLIQNHFVDEYDPTIEDSYRKQVVIDGTTCLLDILDTAGQEEYSAMRDQYMRTGEGFLCVFAINNTKSFEDIHHYREQIKRVKDSEDVPMVLVGNKCDLPSRTVDTKQAQDLARSYGIPFIETSAKTRQGVDDAFYTLVREIRKHKEKMSKDGKKKKKKSKTKCVIM	1	FALSE	-0.131429	0.0618262	0.0888372	0.0055613	0.0888372	0.0055613	-0.131429	0.0618262	AbundancePCA
block1	TEYKLVVVGAGGVGKSALTIQLIQNHFVDEYDPTIEDSYRKQVVIDGRTCLLDILDTAGQEEYSAMRDQYMRTGEGFLCVFAINNTKSFEDIHHYREQIKRVKDSEDVPMVLVGNKCDLPSRTVDTKQAQDLARSYGIPFIETSAKTRQGVDDAFYTLVREIRKHKEKMSKDGKKKKKKSKTKCVIM	1	FALSE	-0.194037	0.0455685	0.0832056	0.00409892	0.0832056	0.00409892	-0.194037	0.0455685	AbundancePCA
block1	TEYKLVVVGAGGVGKSALTIQLIQNHFVDEYDPTIEDSYRKQVVIDGSTCLLDILDTAGQEEYSAMRDQYMRTGEGFLCVFAINNTKSFEDIHHYREQIKRVKDSEDVPMVLVGNKCDLPSRTVDTKQAQDLARSYGIPFIETSAKTRQGVDDAFYTLVREIRKHKEKMSKDGKKKKKKSKTKCVIM	1	FALSE	-0.253866	0.061852	0.0778239	0.00556362	0.0778239	0.00556362	-0.253866	0.061852	AbundancePCA
block1	TEYKLVVVGAGGVGKSALTIQLIQNHFVDEYDPTIEDSYRKQVVIDGMTCLLDILDTAGQEEYSAMRDQYMRTGEGFLCVFAINNTKSFEDIHHYREQIKRVKDSEDVPMVLVGNKCDLPSRTVDTKQAQDLARSYGIPFIETSAKTRQGVDDAFYTLVREIRKHKEKMSKDGKKKKKKSKTKCVIM	1	FALSE	-0.498829	0.100727	0.0557894	0.00906047	0.0557894	0.00906047	-0.498829	0.100727	AbundancePCA
block1	TEYKLVVVGAGGVGKSALTIQLIQNHFVDEYDPTIEDSYRKQVVIDGITCLLDILDTAGQEEYSAMRDQYMRTGEGFLCVFAINNTKSFEDIHHYREQIKRVKDSEDVPMVLVGNKCDLPSRTVDTKQAQDLARSYGIPFIETSAKTRQGVDDAFYTLVREIRKHKEKMSKDGKKKKKKSKTKCVIM	1	FALSE	-0.424492	0.110472	0.062476	0.009937	0.062476	0.009937	-0.424492	0.110472	AbundancePCA
block1	TEYKLVVVGAGGVGKSALTIQLIQNHFVDEYDPTIEDSYRKQVVIDGQTCLLDILDTAGQEEYSAMRDQYMRTGEGFLCVFAINNTKSFEDIHHYREQIKRVKDSEDVPMVLVGNKCDLPSRTVDTKQAQDLARSYGIPFIETSAKTRQGVDDAFYTLVREIRKHKEKMSKDGKKKKKKSKTKCVIM	1	FALSE	-0.11554	0.119252	0.0902664	0.0107268	0.0902664	0.0107268	-0.11554	0.119252	AbundancePCA
block1	TEYKLVVVGAGGVGKSALTIQLIQNHFVDEYDPTIEDSYRKQVVIDGHTCLLDILDTAGQEEYSAMRDQYMRTGEGFLCVFAINNTKSFEDIHHYREQIKRVKDSEDVPMVLVGNKCDLPSRTVDTKQAQDLARSYGIPFIETSAKTRQGVDDAFYTLVREIRKHKEKMSKDGKKKKKKSKTKCVIM	1	FALSE	-0.322329	0.147532	0.0716657	0.0132706	0.0716657	0.0132706	-0.322329	0.147532	AbundancePCA
block1	TEYKLVVVGAGGVGKSALTIQLIQNHFVDEYDPTIEDSYRKQVVIDGPTCLLDILDTAGQEEYSAMRDQYMRTGEGFLCVFAINNTKSFEDIHHYREQIKRVKDSEDVPMVLVGNKCDLPSRTVDTKQAQDLARSYGIPFIETSAKTRQGVDDAFYTLVREIRKHKEKMSKDGKKKKKKSKTKCVIM	1	FALSE	-0.576915	0.10686	0.0487655	0.0096121	0.0487655	0.0096121	-0.576915	0.10686	AbundancePCA
block1	TEYKLVVVGAGGVGKSALTIQLIQNHFVDEYDPTIEDSYRKQVVIDGLTCLLDILDTAGQEEYSAMRDQYMRTGEGFLCVFAINNTKSFEDIHHYREQIKRVKDSEDVPMVLVGNKCDLPSRTVDTKQAQDLARSYGIPFIETSAKTRQGVDDAFYTLVREIRKHKEKMSKDGKKKKKKSKTKCVIM	1	FALSE	-0.752282	0.0701715	0.0329911	0.00631197	0.0329911	0.00631197	-0.752282	0.0701715	AbundancePCA
block1	TEYKLVVVGAGGVGKSALTIQLIQNHFVDEYDPTIEDSYRKQVVIDGEKCLLDILDTAGQEEYSAMRDQYMRTGEGFLCVFAINNTKSFEDIHHYREQIKRVKDSEDVPMVLVGNKCDLPSRTVDTKQAQDLARSYGIPFIETSAKTRQGVDDAFYTLVREIRKHKEKMSKDGKKKKKKSKTKCVIM	1	FALSE	0.104106	0.115511	0.110024	0.0103903	0.110024	0.0103903	0.104106	0.115511	AbundancePCA
block1	TEYKLVVVGAGGVGKSALTIQLIQNHFVDEYDPTIEDSYRKQVVIDGENCLLDILDTAGQEEYSAMRDQYMRTGEGFLCVFAINNTKSFEDIHHYREQIKRVKDSEDVPMVLVGNKCDLPSRTVDTKQAQDLARSYGIPFIETSAKTRQGVDDAFYTLVREIRKHKEKMSKDGKKKKKKSKTKCVIM	1	FALSE	-0.197105	0.0889523	0.0829296	0.00800131	0.0829296	0.00800131	-0.197105	0.0889523	AbundancePCA
block1	TEYKLVVVGAGGVGKSALTIQLIQNHFVDEYDPTIEDSYRKQVVIDGETKLLDILDTAGQEEYSAMRDQYMRTGEGFLCVFAINNTKSFEDIHHYREQIKRVKDSEDVPMVLVGNKCDLPSRTVDTKQAQDLARSYGIPFIETSAKTRQGVDDAFYTLVREIRKHKEKMSKDGKKKKKKSKTKCVIM	1	FALSE	-0.336251	0.139617	0.0704133	0.0125586	0.0704133	0.0125586	-0.336251	0.139617	AbundancePCA
block1	TEYKLVVVGAGGVGKSALTIQLIQNHFVDEYDPTIEDSYRKQVVIDGETNLLDILDTAGQEEYSAMRDQYMRTGEGFLCVFAINNTKSFEDIHHYREQIKRVKDSEDVPMVLVGNKCDLPSRTVDTKQAQDLARSYGIPFIETSAKTRQGVDDAFYTLVREIRKHKEKMSKDGKKKKKKSKTKCVIM	1	FALSE	-0.124262	0.136373	0.0894819	0.0122668	0.0894819	0.0122668	-0.124262	0.136373	AbundancePCA
block1	TEYKLVVVGAGGVGKSALTIQLIQNHFVDEYDPTIEDSYRKQVVIDGETTLLDILDTAGQEEYSAMRDQYMRTGEGFLCVFAINNTKSFEDIHHYREQIKRVKDSEDVPMVLVGNKCDLPSRTVDTKQAQDLARSYGIPFIETSAKTRQGVDDAFYTLVREIRKHKEKMSKDGKKKKKKSKTKCVIM	1	FALSE	-0.220486	0.0901111	0.0808265	0.00810554	0.0808265	0.00810554	-0.220486	0.0901111	AbundancePCA
block1	TEYKLVVVGAGGVGKSALTIQLIQNHFVDEYDPTIEDSYRKQVVIDGETRLLDILDTAGQEEYSAMRDQYMRTGEGFLCVFAINNTKSFEDIHHYREQIKRVKDSEDVPMVLVGNKCDLPSRTVDTKQAQDLARSYGIPFIETSAKTRQGVDDAFYTLVREIRKHKEKMSKDGKKKKKKSKTKCVIM	1	FALSE	-0.290795	0.0529742	0.0745022	0.00476506	0.0745022	0.00476506	-0.290795	0.0529742	AbundancePCA
block1	TEYKLVVVGAGGVGKSALTIQLIQNHFVDEYDPTIEDSYRKQVVIDGETSLLDILDTAGQEEYSAMRDQYMRTGEGFLCVFAINNTKSFEDIHHYREQIKRVKDSEDVPMVLVGNKCDLPSRTVDTKQAQDLARSYGIPFIETSAKTRQGVDDAFYTLVREIRKHKEKMSKDGKKKKKKSKTKCVIM	1	FALSE	-0.264572	0.0575446	0.0768609	0.00517616	0.0768609	0.00517616	-0.264572	0.0575446	AbundancePCA
block1	TEYKLVVVGAGGVGKSALTIQLIQNHFVDEYDPTIEDSYRKQVVIDGETMLLDILDTAGQEEYSAMRDQYMRTGEGFLCVFAINNTKSFEDIHHYREQIKRVKDSEDVPMVLVGNKCDLPSRTVDTKQAQDLARSYGIPFIETSAKTRQGVDDAFYTLVREIRKHKEKMSKDGKKKKKKSKTKCVIM	1	FALSE	-0.334775	0.108293	0.0705461	0.00974102	0.0705461	0.00974102	-0.334775	0.108293	AbundancePCA
block1	TEYKLVVVGAGGVGKSALTIQLIQNHFVDEYDPTIEDSYRKQVVIDGETILLDILDTAGQEEYSAMRDQYMRTGEGFLCVFAINNTKSFEDIHHYREQIKRVKDSEDVPMVLVGNKCDLPSRTVDTKQAQDLARSYGIPFIETSAKTRQGVDDAFYTLVREIRKHKEKMSKDGKKKKKKSKTKCVIM	1	FALSE	-0.0124452	0.0971589	0.0995399	0.0087395	0.0995399	0.0087395	-0.0124452	0.0971589	AbundancePCA
block1	TEYKLVVVGAGGVGKSALTIQLIQNHFVDEYDPTIEDSYRKQVVIDGETQLLDILDTAGQEEYSAMRDQYMRTGEGFLCVFAINNTKSFEDIHHYREQIKRVKDSEDVPMVLVGNKCDLPSRTVDTKQAQDLARSYGIPFIETSAKTRQGVDDAFYTLVREIRKHKEKMSKDGKKKKKKSKTKCVIM	1	FALSE	-0.408093	0.133809	0.0639512	0.0120362	0.0639512	0.0120362	-0.408093	0.133809	AbundancePCA
block1	TEYKLVVVGAGGVGKSALTIQLIQNHFVDEYDPTIEDSYRKQVVIDGETHLLDILDTAGQEEYSAMRDQYMRTGEGFLCVFAINNTKSFEDIHHYREQIKRVKDSEDVPMVLVGNKCDLPSRTVDTKQAQDLARSYGIPFIETSAKTRQGVDDAFYTLVREIRKHKEKMSKDGKKKKKKSKTKCVIM	1	FALSE	-0.254859	0.112111	0.0777346	0.0100844	0.0777346	0.0100844	-0.254859	0.112111	AbundancePCA
block1	TEYKLVVVGAGGVGKSALTIQLIQNHFVDEYDPTIEDSYRKQVVIDGETPLLDILDTAGQEEYSAMRDQYMRTGEGFLCVFAINNTKSFEDIHHYREQIKRVKDSEDVPMVLVGNKCDLPSRTVDTKQAQDLARSYGIPFIETSAKTRQGVDDAFYTLVREIRKHKEKMSKDGKKKKKKSKTKCVIM	1	FALSE	-0.241926	0.0926676	0.0788979	0.0083355	0.0788979	0.0083355	-0.241926	0.0926676	AbundancePCA
block1	TEYKLVVVGAGGVGKSALTIQLIQNHFVDEYDPTIEDSYRKQVVIDGETLLLDILDTAGQEEYSAMRDQYMRTGEGFLCVFAINNTKSFEDIHHYREQIKRVKDSEDVPMVLVGNKCDLPSRTVDTKQAQDLARSYGIPFIETSAKTRQGVDDAFYTLVREIRKHKEKMSKDGKKKKKKSKTKCVIM	1	FALSE	-0.323601	0.0510237	0.0715512	0.00458961	0.0715512	0.00458961	-0.323601	0.0510237	AbundancePCA
block1	TEYKLVVVGAGGVGKSALTIQLIQNHFVDEYDPTIEDSYRKQVVIDGETELLDILDTAGQEEYSAMRDQYMRTGEGFLCVFAINNTKSFEDIHHYREQIKRVKDSEDVPMVLVGNKCDLPSRTVDTKQAQDLARSYGIPFIETSAKTRQGVDDAFYTLVREIRKHKEKMSKDGKKKKKKSKTKCVIM	1	FALSE	-0.140125	0.122877	0.088055	0.0110529	0.088055	0.0110529	-0.140125	0.122877	AbundancePCA
block1	TEYKLVVVGAGGVGKSALTIQLIQNHFVDEYDPTIEDSYRKQVVIDGETDLLDILDTAGQEEYSAMRDQYMRTGEGFLCVFAINNTKSFEDIHHYREQIKRVKDSEDVPMVLVGNKCDLPSRTVDTKQAQDLARSYGIPFIETSAKTRQGVDDAFYTLVREIRKHKEKMSKDGKKKKKKSKTKCVIM	1	FALSE	-0.228775	0.100356	0.0800808	0.00902705	0.0800808	0.00902705	-0.228775	0.100356	AbundancePCA
block1	TEYKLVVVGAGGVGKSALTIQLIQNHFVDEYDPTIEDSYRKQVVIDGETALLDILDTAGQEEYSAMRDQYMRTGEGFLCVFAINNTKSFEDIHHYREQIKRVKDSEDVPMVLVGNKCDLPSRTVDTKQAQDLARSYGIPFIETSAKTRQGVDDAFYTLVREIRKHKEKMSKDGKKKKKKSKTKCVIM	1	FALSE	-0.347741	0.0768455	0.0693799	0.0069123	0.0693799	0.0069123	-0.347741	0.0768455	AbundancePCA
block1	TEYKLVVVGAGGVGKSALTIQLIQNHFVDEYDPTIEDSYRKQVVIDGETGLLDILDTAGQEEYSAMRDQYMRTGEGFLCVFAINNTKSFEDIHHYREQIKRVKDSEDVPMVLVGNKCDLPSRTVDTKQAQDLARSYGIPFIETSAKTRQGVDDAFYTLVREIRKHKEKMSKDGKKKKKKSKTKCVIM	1	FALSE	-0.197201	0.0452176	0.082921	0.00406735	0.082921	0.00406735	-0.197201	0.0452176	AbundancePCA
block1	TEYKLVVVGAGGVGKSALTIQLIQNHFVDEYDPTIEDSYRKQVVIDGETVLLDILDTAGQEEYSAMRDQYMRTGEGFLCVFAINNTKSFEDIHHYREQIKRVKDSEDVPMVLVGNKCDLPSRTVDTKQAQDLARSYGIPFIETSAKTRQGVDDAFYTLVREIRKHKEKMSKDGKKKKKKSKTKCVIM	1	FALSE	-0.00880522	0.0685772	0.0998673	0.00616856	0.0998673	0.00616856	-0.00880522	0.0685772	AbundancePCA
block1	TEYKLVVVGAGGVGKSALTIQLIQNHFVDEYDPTIEDSYRKQVVIDGET*LLDILDTAGQEEYSAMRDQYMRTGEGFLCVFAINNTKSFEDIHHYREQIKRVKDSEDVPMVLVGNKCDLPSRTVDTKQAQDLARSYGIPFIETSAKTRQGVDDAFYTLVREIRKHKEKMSKDGKKKKKKSKTKCVIM	1	FALSE	-1.08515	0.177353	0.00304917	0.015953	0.00304917	0.015953	-1.08515	0.177353	AbundancePCA
block1	TEYKLVVVGAGGVGKSALTIQLIQNHFVDEYDPTIEDSYRKQVVIDGETYLLDILDTAGQEEYSAMRDQYMRTGEGFLCVFAINNTKSFEDIHHYREQIKRVKDSEDVPMVLVGNKCDLPSRTVDTKQAQDLARSYGIPFIETSAKTRQGVDDAFYTLVREIRKHKEKMSKDGKKKKKKSKTKCVIM	1	FALSE	0.123299	0.114454	0.11175	0.0102952	0.11175	0.0102952	0.123299	0.114454	AbundancePCA
block1	TEYKLVVVGAGGVGKSALTIQLIQNHFVDEYDPTIEDSYRKQVVIDGETWLLDILDTAGQEEYSAMRDQYMRTGEGFLCVFAINNTKSFEDIHHYREQIKRVKDSEDVPMVLVGNKCDLPSRTVDTKQAQDLARSYGIPFIETSAKTRQGVDDAFYTLVREIRKHKEKMSKDGKKKKKKSKTKCVIM	1	FALSE	-0.0466109	0.0679352	0.0964666	0.0061108	0.0964666	0.0061108	-0.0466109	0.0679352	AbundancePCA
block1	TEYKLVVVGAGGVGKSALTIQLIQNHFVDEYDPTIEDSYRKQVVIDGETCKLDILDTAGQEEYSAMRDQYMRTGEGFLCVFAINNTKSFEDIHHYREQIKRVKDSEDVPMVLVGNKCDLPSRTVDTKQAQDLARSYGIPFIETSAKTRQGVDDAFYTLVREIRKHKEKMSKDGKKKKKKSKTKCVIM	1	FALSE	0.0347468	0.0960569	0.103785	0.00864037	0.103785	0.00864037	0.0347468	0.0960569	AbundancePCA
block1	TEYKLVVVGAGGVGKSALTIQLIQNHFVDEYDPTIEDSYRKQVVIDGETCNLDILDTAGQEEYSAMRDQYMRTGEGFLCVFAINNTKSFEDIHHYREQIKRVKDSEDVPMVLVGNKCDLPSRTVDTKQAQDLARSYGIPFIETSAKTRQGVDDAFYTLVREIRKHKEKMSKDGKKKKKKSKTKCVIM	1	FALSE	0.058469	0.0714476	0.105919	0.00642675	0.105919	0.00642675	0.058469	0.0714476	AbundancePCA
block1	TEYKLVVVGAGGVGKSALTIQLIQNHFVDEYDPTIEDSYRKQVVIDGETCTLDILDTAGQEEYSAMRDQYMRTGEGFLCVFAINNTKSFEDIHHYREQIKRVKDSEDVPMVLVGNKCDLPSRTVDTKQAQDLARSYGIPFIETSAKTRQGVDDAFYTLVREIRKHKEKMSKDGKKKKKKSKTKCVIM	1	FALSE	0.139826	0.062587	0.113237	0.00562973	0.113237	0.00562973	0.139826	0.062587	AbundancePCA
block1	TEYKLVVVGAGGVGKSALTIQLIQNHFVDEYDPTIEDSYRKQVVIDGETCRLDILDTAGQEEYSAMRDQYMRTGEGFLCVFAINNTKSFEDIHHYREQIKRVKDSEDVPMVLVGNKCDLPSRTVDTKQAQDLARSYGIPFIETSAKTRQGVDDAFYTLVREIRKHKEKMSKDGKKKKKKSKTKCVIM	1	FALSE	-0.0241973	0.0488308	0.0984828	0.00439235	0.0984828	0.00439235	-0.0241973	0.0488308	AbundancePCA
block1	TEYKLVVVGAGGVGKSALTIQLIQNHFVDEYDPTIEDSYRKQVVIDGETCSLDILDTAGQEEYSAMRDQYMRTGEGFLCVFAINNTKSFEDIHHYREQIKRVKDSEDVPMVLVGNKCDLPSRTVDTKQAQDLARSYGIPFIETSAKTRQGVDDAFYTLVREIRKHKEKMSKDGKKKKKKSKTKCVIM	1	FALSE	0.135954	0.0452806	0.112888	0.00407301	0.112888	0.00407301	0.135954	0.0452806	AbundancePCA
block1	TEYKLVVVGAGGVGKSALTIQLIQNHFVDEYDPTIEDSYRKQVVIDGETCMLDILDTAGQEEYSAMRDQYMRTGEGFLCVFAINNTKSFEDIHHYREQIKRVKDSEDVPMVLVGNKCDLPSRTVDTKQAQDLARSYGIPFIETSAKTRQGVDDAFYTLVREIRKHKEKMSKDGKKKKKKSKTKCVIM	1	FALSE	0.0870989	0.0753784	0.108494	0.00678033	0.108494	0.00678033	0.0870989	0.0753784	AbundancePCA
block1	TEYKLVVVGAGGVGKSALTIQLIQNHFVDEYDPTIEDSYRKQVVIDGETCILDILDTAGQEEYSAMRDQYMRTGEGFLCVFAINNTKSFEDIHHYREQIKRVKDSEDVPMVLVGNKCDLPSRTVDTKQAQDLARSYGIPFIETSAKTRQGVDDAFYTLVREIRKHKEKMSKDGKKKKKKSKTKCVIM	1	FALSE	0.0554355	0.0589921	0.105646	0.00530637	0.105646	0.00530637	0.0554355	0.0589921	AbundancePCA
block1	TEYKLVVVGAGGVGKSALTIQLIQNHFVDEYDPTIEDSYRKQVVIDGETCQLDILDTAGQEEYSAMRDQYMRTGEGFLCVFAINNTKSFEDIHHYREQIKRVKDSEDVPMVLVGNKCDLPSRTVDTKQAQDLARSYGIPFIETSAKTRQGVDDAFYTLVREIRKHKEKMSKDGKKKKKKSKTKCVIM	1	FALSE	0.147549	0.0756947	0.113931	0.00680878	0.113931	0.00680878	0.147549	0.0756947	AbundancePCA
block1	TEYKLVVVGAGGVGKSALTIQLIQNHFVDEYDPTIEDSYRKQVVIDGETCHLDILDTAGQEEYSAMRDQYMRTGEGFLCVFAINNTKSFEDIHHYREQIKRVKDSEDVPMVLVGNKCDLPSRTVDTKQAQDLARSYGIPFIETSAKTRQGVDDAFYTLVREIRKHKEKMSKDGKKKKKKSKTKCVIM	1	FALSE	0.260706	0.0606389	0.12411	0.0054545	0.12411	0.0054545	0.260706	0.0606389	AbundancePCA
block1	TEYKLVVVGAGGVGKSALTIQLIQNHFVDEYDPTIEDSYRKQVVIDGETCPLDILDTAGQEEYSAMRDQYMRTGEGFLCVFAINNTKSFEDIHHYREQIKRVKDSEDVPMVLVGNKCDLPSRTVDTKQAQDLARSYGIPFIETSAKTRQGVDDAFYTLVREIRKHKEKMSKDGKKKKKKSKTKCVIM	1	FALSE	0.0237036	0.0541637	0.102791	0.00487206	0.102791	0.00487206	0.0237036	0.0541637	AbundancePCA
block1	TEYKLVVVGAGGVGKSALTIQLIQNHFVDEYDPTIEDSYRKQVVIDGETCLKDILDTAGQEEYSAMRDQYMRTGEGFLCVFAINNTKSFEDIHHYREQIKRVKDSEDVPMVLVGNKCDLPSRTVDTKQAQDLARSYGIPFIETSAKTRQGVDDAFYTLVREIRKHKEKMSKDGKKKKKKSKTKCVIM	1	FALSE	-0.783402	0.133719	0.0301919	0.0120281	0.0301919	0.0120281	-0.783402	0.133719	AbundancePCA
block1	TEYKLVVVGAGGVGKSALTIQLIQNHFVDEYDPTIEDSYRKQVVIDGETCLNDILDTAGQEEYSAMRDQYMRTGEGFLCVFAINNTKSFEDIHHYREQIKRVKDSEDVPMVLVGNKCDLPSRTVDTKQAQDLARSYGIPFIETSAKTRQGVDDAFYTLVREIRKHKEKMSKDGKKKKKKSKTKCVIM	1	FALSE	-0.509777	0.137155	0.0548046	0.0123371	0.0548046	0.0123371	-0.509777	0.137155	AbundancePCA
block1	TEYKLVVVGAGGVGKSALTIQLIQNHFVDEYDPTIEDSYRKQVVIDGETCLTDILDTAGQEEYSAMRDQYMRTGEGFLCVFAINNTKSFEDIHHYREQIKRVKDSEDVPMVLVGNKCDLPSRTVDTKQAQDLARSYGIPFIETSAKTRQGVDDAFYTLVREIRKHKEKMSKDGKKKKKKSKTKCVIM	1	FALSE	-0.153554	0.107654	0.086847	0.00968354	0.086847	0.00968354	-0.153554	0.107654	AbundancePCA
block1	TEYKLVVVGAGGVGKSALTIQLIQNHFVDEYDPTIEDSYRKQVVIDGETCLRDILDTAGQEEYSAMRDQYMRTGEGFLCVFAINNTKSFEDIHHYREQIKRVKDSEDVPMVLVGNKCDLPSRTVDTKQAQDLARSYGIPFIETSAKTRQGVDDAFYTLVREIRKHKEKMSKDGKKKKKKSKTKCVIM	1	FALSE	-0.805758	0.0742276	0.0281809	0.00667681	0.0281809	0.00667681	-0.805758	0.0742276	AbundancePCA
block1	TEYKLVVVGAGGVGKSALTIQLIQNHFVDEYDPTIEDSYRKQVVIDGETCLSDILDTAGQEEYSAMRDQYMRTGEGFLCVFAINNTKSFEDIHHYREQIKRVKDSEDVPMVLVGNKCDLPSRTVDTKQAQDLARSYGIPFIETSAKTRQGVDDAFYTLVREIRKHKEKMSKDGKKKKKKSKTKCVIM	1	FALSE	-0.34893	0.0670885	0.0692729	0.00603464	0.0692729	0.00603464	-0.34893	0.0670885	AbundancePCA
block1	TEYKLVVVGAGGVGKSALTIQLIQNHFVDEYDPTIEDSYRKQVVIDGETCLMDILDTAGQEEYSAMRDQYMRTGEGFLCVFAINNTKSFEDIHHYREQIKRVKDSEDVPMVLVGNKCDLPSRTVDTKQAQDLARSYGIPFIETSAKTRQGVDDAFYTLVREIRKHKEKMSKDGKKKKKKSKTKCVIM	1	FALSE	-0.177705	0.124891	0.0846746	0.011234	0.0846746	0.011234	-0.177705	0.124891	AbundancePCA
block1	TEYKLVVVGAGGVGKSALTIQLIQNHFVDEYDPTIEDSYRKQVVIDGETCLIDILDTAGQEEYSAMRDQYMRTGEGFLCVFAINNTKSFEDIHHYREQIKRVKDSEDVPMVLVGNKCDLPSRTVDTKQAQDLARSYGIPFIETSAKTRQGVDDAFYTLVREIRKHKEKMSKDGKKKKKKSKTKCVIM	1	FALSE	0.00604682	0.143531	0.101203	0.0129107	0.101203	0.0129107	0.00604682	0.143531	AbundancePCA
block1	TEYKLVVVGAGGVGKSALTIQLIQNHFVDEYDPTIEDSYRKQVVIDGETCLQDILDTAGQEEYSAMRDQYMRTGEGFLCVFAINNTKSFEDIHHYREQIKRVKDSEDVPMVLVGNKCDLPSRTVDTKQAQDLARSYGIPFIETSAKTRQGVDDAFYTLVREIRKHKEKMSKDGKKKKKKSKTKCVIM	1	FALSE	-0.333715	0.118671	0.0706415	0.0106745	0.0706415	0.0106745	-0.333715	0.118671	AbundancePCA
block1	TEYKLVVVGAGGVGKSALTIQLIQNHFVDEYDPTIEDSYRKQVVIDGETCLHDILDTAGQEEYSAMRDQYMRTGEGFLCVFAINNTKSFEDIHHYREQIKRVKDSEDVPMVLVGNKCDLPSRTVDTKQAQDLARSYGIPFIETSAKTRQGVDDAFYTLVREIRKHKEKMSKDGKKKKKKSKTKCVIM	1	FALSE	-0.115949	0.13002	0.0902297	0.0116953	0.0902297	0.0116953	-0.115949	0.13002	AbundancePCA
block1	TEYKLVVVGAGGVGKSALTIQLIQNHFVDEYDPTIEDSYRKQVVIDGETCLPDILDTAGQEEYSAMRDQYMRTGEGFLCVFAINNTKSFEDIHHYREQIKRVKDSEDVPMVLVGNKCDLPSRTVDTKQAQDLARSYGIPFIETSAKTRQGVDDAFYTLVREIRKHKEKMSKDGKKKKKKSKTKCVIM	1	FALSE	-0.486321	0.0935752	0.0569145	0.00841714	0.0569145	0.00841714	-0.486321	0.0935752	AbundancePCA
block1	TEYKLVVVGAGGVGKSALTIQLIQNHFVDEYDPTIEDSYRKQVVIDGETCLLDILDTAGQEEYSAMRDQYMRTGEGFLCVFAINNTKSFEDIHHYREQIKRVKDSEDVPMVLVGNKCDLPSRTVDTKQAQDLARSYGIPFIETSAKTRQGVDDAFYTLVREIRKHKEKMSKDGKKKKKKSKTKCVIM	0	FALSE	-0.157674	0.106864	0.0864764	0.00961245	0.0864764	0.00961245	-0.157674	0.106864	AbundancePCA
block1	TEYKLVVVGAGGVGKSALTIQLIQNHFVDEYDPTIEDSYRKQVVIDGETCLLDILDTAGQEEYSAMRDQYMRTGEGFLCVFAINNTKSFEDIHHYREQIKRVKDSEDVPMVLVGNKCDLPSRTVDTKQAQDLARSYGIPFIETSAKTRQGVDDAFYTLVREIRKHKEKMSKDGKKKKKKSKTKCVIM	0	FALSE	-0.0527714	0.140573	0.0959125	0.0126446	0.0959125	0.0126446	-0.0527714	0.140573	AbundancePCA
block1	TEYKLVVVGAGGVGKSALTIQLIQNHFVDEYDPTIEDSYRKQVVIDGETCLEDILDTAGQEEYSAMRDQYMRTGEGFLCVFAINNTKSFEDIHHYREQIKRVKDSEDVPMVLVGNKCDLPSRTVDTKQAQDLARSYGIPFIETSAKTRQGVDDAFYTLVREIRKHKEKMSKDGKKKKKKSKTKCVIM	1	FALSE	-0.258409	0.136389	0.0774153	0.0122683	0.0774153	0.0122683	-0.258409	0.136389	AbundancePCA
block1	TEYKLVVVGAGGVGKSALTIQLIQNHFVDEYDPTIEDSYRKQVVIDGETCLDDILDTAGQEEYSAMRDQYMRTGEGFLCVFAINNTKSFEDIHHYREQIKRVKDSEDVPMVLVGNKCDLPSRTVDTKQAQDLARSYGIPFIETSAKTRQGVDDAFYTLVREIRKHKEKMSKDGKKKKKKSKTKCVIM	1	FALSE	-0.804509	0.145339	0.0282933	0.0130733	0.0282933	0.0130733	-0.804509	0.145339	AbundancePCA
block1	TEYKLVVVGAGGVGKSALTIQLIQNHFVDEYDPTIEDSYRKQVVIDGETCLADILDTAGQEEYSAMRDQYMRTGEGFLCVFAINNTKSFEDIHHYREQIKRVKDSEDVPMVLVGNKCDLPSRTVDTKQAQDLARSYGIPFIETSAKTRQGVDDAFYTLVREIRKHKEKMSKDGKKKKKKSKTKCVIM	1	FALSE	-0.255137	0.0870559	0.0777096	0.00783073	0.0777096	0.00783073	-0.255137	0.0870559	AbundancePCA
block1	TEYKLVVVGAGGVGKSALTIQLIQNHFVDEYDPTIEDSYRKQVVIDGETCLGDILDTAGQEEYSAMRDQYMRTGEGFLCVFAINNTKSFEDIHHYREQIKRVKDSEDVPMVLVGNKCDLPSRTVDTKQAQDLARSYGIPFIETSAKTRQGVDDAFYTLVREIRKHKEKMSKDGKKKKKKSKTKCVIM	1	FALSE	-0.298978	0.0684854	0.0737661	0.0061603	0.0737661	0.0061603	-0.298978	0.0684854	AbundancePCA
block1	TEYKLVVVGAGGVGKSALTIQLIQNHFVDEYDPTIEDSYRKQVVIDGETCLVDILDTAGQEEYSAMRDQYMRTGEGFLCVFAINNTKSFEDIHHYREQIKRVKDSEDVPMVLVGNKCDLPSRTVDTKQAQDLARSYGIPFIETSAKTRQGVDDAFYTLVREIRKHKEKMSKDGKKKKKKSKTKCVIM	1	FALSE	-0.0607988	0.0632971	0.0951904	0.00569361	0.0951904	0.00569361	-0.0607988	0.0632971	AbundancePCA
block1	TEYKLVVVGAGGVGKSALTIQLIQNHFVDEYDPTIEDSYRKQVVIDGETCL*DILDTAGQEEYSAMRDQYMRTGEGFLCVFAINNTKSFEDIHHYREQIKRVKDSEDVPMVLVGNKCDLPSRTVDTKQAQDLARSYGIPFIETSAKTRQGVDDAFYTLVREIRKHKEKMSKDGKKKKKKSKTKCVIM	1	FALSE	-0.570002	0.0973209	0.0493873	0.00875407	0.0493873	0.00875407	-0.570002	0.0973209	AbundancePCA
block1	TEYKLVVVGAGGVGKSALTIQLIQNHFVDEYDPTIEDSYRKQVVIDGETCLYDILDTAGQEEYSAMRDQYMRTGEGFLCVFAINNTKSFEDIHHYREQIKRVKDSEDVPMVLVGNKCDLPSRTVDTKQAQDLARSYGIPFIETSAKTRQGVDDAFYTLVREIRKHKEKMSKDGKKKKKKSKTKCVIM	1	FALSE	-0.469955	0.0970946	0.0583866	0.00873371	0.0583866	0.00873371	-0.469955	0.0970946	AbundancePCA
block1	TEYKLVVVGAGGVGKSALTIQLIQNHFVDEYDPTIEDSYRKQVVIDGETCLWDILDTAGQEEYSAMRDQYMRTGEGFLCVFAINNTKSFEDIHHYREQIKRVKDSEDVPMVLVGNKCDLPSRTVDTKQAQDLARSYGIPFIETSAKTRQGVDDAFYTLVREIRKHKEKMSKDGKKKKKKSKTKCVIM	1	FALSE	-0.168992	0.0926926	0.0854584	0.00833775	0.0854584	0.00833775	-0.168992	0.0926926	AbundancePCA
block1	TEYKLVVVGAGGVGKSALTIQLIQNHFVDEYDPTIEDSYRKQVVIDGETCLCDILDTAGQEEYSAMRDQYMRTGEGFLCVFAINNTKSFEDIHHYREQIKRVKDSEDVPMVLVGNKCDLPSRTVDTKQAQDLARSYGIPFIETSAKTRQGVDDAFYTLVREIRKHKEKMSKDGKKKKKKSKTKCVIM	1	FALSE	-0.357907	0.0902	0.0684653	0.00811354	0.0684653	0.00811354	-0.357907	0.0902	AbundancePCA
block1	TEYKLVVVGAGGVGKSALTIQLIQNHFVDEYDPTIEDSYRKQVVIDGETCLLKILDTAGQEEYSAMRDQYMRTGEGFLCVFAINNTKSFEDIHHYREQIKRVKDSEDVPMVLVGNKCDLPSRTVDTKQAQDLARSYGIPFIETSAKTRQGVDDAFYTLVREIRKHKEKMSKDGKKKKKKSKTKCVIM	1	FALSE	0.0934226	0.152871	0.109063	0.0137509	0.109063	0.0137509	0.0934226	0.152871	AbundancePCA
block1	TEYKLVVVGAGGVGKSALTIQLIQNHFVDEYDPTIEDSYRKQVVIDGETCLLNILDTAGQEEYSAMRDQYMRTGEGFLCVFAINNTKSFEDIHHYREQIKRVKDSEDVPMVLVGNKCDLPSRTVDTKQAQDLARSYGIPFIETSAKTRQGVDDAFYTLVREIRKHKEKMSKDGKKKKKKSKTKCVIM	1	FALSE	-0.100694	0.11755	0.0916018	0.0105737	0.0916018	0.0105737	-0.100694	0.11755	AbundancePCA
block1	TEYKLVVVGAGGVGKSALTIQLIQNHFVDEYDPTIEDSYRKQVVIDGETCLLTILDTAGQEEYSAMRDQYMRTGEGFLCVFAINNTKSFEDIHHYREQIKRVKDSEDVPMVLVGNKCDLPSRTVDTKQAQDLARSYGIPFIETSAKTRQGVDDAFYTLVREIRKHKEKMSKDGKKKKKKSKTKCVIM	1	FALSE	0.0847794	0.0912466	0.108285	0.00820768	0.108285	0.00820768	0.0847794	0.0912466	AbundancePCA
block1	TEYKLVVVGAGGVGKSALTIQLIQNHFVDEYDPTIEDSYRKQVVIDGETCLLRILDTAGQEEYSAMRDQYMRTGEGFLCVFAINNTKSFEDIHHYREQIKRVKDSEDVPMVLVGNKCDLPSRTVDTKQAQDLARSYGIPFIETSAKTRQGVDDAFYTLVREIRKHKEKMSKDGKKKKKKSKTKCVIM	1	FALSE	0.0457241	0.0543003	0.104772	0.00488434	0.104772	0.00488434	0.0457241	0.0543003	AbundancePCA
block1	TEYKLVVVGAGGVGKSALTIQLIQNHFVDEYDPTIEDSYRKQVVIDGETCLLSILDTAGQEEYSAMRDQYMRTGEGFLCVFAINNTKSFEDIHHYREQIKRVKDSEDVPMVLVGNKCDLPSRTVDTKQAQDLARSYGIPFIETSAKTRQGVDDAFYTLVREIRKHKEKMSKDGKKKKKKSKTKCVIM	1	FALSE	-0.0388101	0.0353219	0.0971683	0.00317722	0.0971683	0.00317722	-0.0388101	0.0353219	AbundancePCA
block1	TEYKLVVVGAGGVGKSALTIQLIQNHFVDEYDPTIEDSYRKQVVIDGETCLLMILDTAGQEEYSAMRDQYMRTGEGFLCVFAINNTKSFEDIHHYREQIKRVKDSEDVPMVLVGNKCDLPSRTVDTKQAQDLARSYGIPFIETSAKTRQGVDDAFYTLVREIRKHKEKMSKDGKKKKKKSKTKCVIM	1	FALSE	-0.703389	0.147358	0.0373891	0.0132549	0.0373891	0.0132549	-0.703389	0.147358	AbundancePCA
block1	TEYKLVVVGAGGVGKSALTIQLIQNHFVDEYDPTIEDSYRKQVVIDGETCLLIILDTAGQEEYSAMRDQYMRTGEGFLCVFAINNTKSFEDIHHYREQIKRVKDSEDVPMVLVGNKCDLPSRTVDTKQAQDLARSYGIPFIETSAKTRQGVDDAFYTLVREIRKHKEKMSKDGKKKKKKSKTKCVIM	1	FALSE	-0.464245	0.121106	0.0589002	0.0108935	0.0589002	0.0108935	-0.464245	0.121106	AbundancePCA
block1	TEYKLVVVGAGGVGKSALTIQLIQNHFVDEYDPTIEDSYRKQVVIDGETCLLQILDTAGQEEYSAMRDQYMRTGEGFLCVFAINNTKSFEDIHHYREQIKRVKDSEDVPMVLVGNKCDLPSRTVDTKQAQDLARSYGIPFIETSAKTRQGVDDAFYTLVREIRKHKEKMSKDGKKKKKKSKTKCVIM	1	FALSE	0.0938986	0.152032	0.109106	0.0136753	0.109106	0.0136753	0.0938986	0.152032	AbundancePCA
block1	TEYKLVVVGAGGVGKSALTIQLIQNHFVDEYDPTIEDSYRKQVVIDGETCLLHILDTAGQEEYSAMRDQYMRTGEGFLCVFAINNTKSFEDIHHYREQIKRVKDSEDVPMVLVGNKCDLPSRTVDTKQAQDLARSYGIPFIETSAKTRQGVDDAFYTLVREIRKHKEKMSKDGKKKKKKSKTKCVIM	1	FALSE	0.0588881	0.100519	0.105956	0.00904173	0.105956	0.00904173	0.0588881	0.100519	AbundancePCA
block1	TEYKLVVVGAGGVGKSALTIQLIQNHFVDEYDPTIEDSYRKQVVIDGETCLLPILDTAGQEEYSAMRDQYMRTGEGFLCVFAINNTKSFEDIHHYREQIKRVKDSEDVPMVLVGNKCDLPSRTVDTKQAQDLARSYGIPFIETSAKTRQGVDDAFYTLVREIRKHKEKMSKDGKKKKKKSKTKCVIM	1	FALSE	-0.313153	0.103582	0.0724911	0.00931723	0.0724911	0.00931723	-0.313153	0.103582	AbundancePCA
block1	TEYKLVVVGAGGVGKSALTIQLIQNHFVDEYDPTIEDSYRKQVVIDGETCLLLILDTAGQEEYSAMRDQYMRTGEGFLCVFAINNTKSFEDIHHYREQIKRVKDSEDVPMVLVGNKCDLPSRTVDTKQAQDLARSYGIPFIETSAKTRQGVDDAFYTLVREIRKHKEKMSKDGKKKKKKSKTKCVIM	1	FALSE	-0.6233	0.0679697	0.0445932	0.00611391	0.0445932	0.00611391	-0.6233	0.0679697	AbundancePCA
block1	TEYKLVVVGAGGVGKSALTIQLIQNHFVDEYDPTIEDSYRKQVVIDGETCLLEILDTAGQEEYSAMRDQYMRTGEGFLCVFAINNTKSFEDIHHYREQIKRVKDSEDVPMVLVGNKCDLPSRTVDTKQAQDLARSYGIPFIETSAKTRQGVDDAFYTLVREIRKHKEKMSKDGKKKKKKSKTKCVIM	1	FALSE	0.21434	0.0971812	0.119939	0.0087415	0.119939	0.0087415	0.21434	0.0971812	AbundancePCA
block1	TEYKLVVVGAGGVGKSALTIQLIQNHFVDEYDPTIEDSYRKQVVIDGETCLLDKLDTAGQEEYSAMRDQYMRTGEGFLCVFAINNTKSFEDIHHYREQIKRVKDSEDVPMVLVGNKCDLPSRTVDTKQAQDLARSYGIPFIETSAKTRQGVDDAFYTLVREIRKHKEKMSKDGKKKKKKSKTKCVIM	1	FALSE	-0.220697	0.0882958	0.0808075	0.00794225	0.0808075	0.00794225	-0.220697	0.0882958	AbundancePCA
block1	TEYKLVVVGAGGVGKSALTIQLIQNHFVDEYDPTIEDSYRKQVVIDGETCLLDNLDTAGQEEYSAMRDQYMRTGEGFLCVFAINNTKSFEDIHHYREQIKRVKDSEDVPMVLVGNKCDLPSRTVDTKQAQDLARSYGIPFIETSAKTRQGVDDAFYTLVREIRKHKEKMSKDGKKKKKKSKTKCVIM	1	FALSE	-0.175432	0.0842644	0.0848791	0.00757963	0.0848791	0.00757963	-0.175432	0.0842644	AbundancePCA
block1	TEYKLVVVGAGGVGKSALTIQLIQNHFVDEYDPTIEDSYRKQVVIDGETCLLDTLDTAGQEEYSAMRDQYMRTGEGFLCVFAINNTKSFEDIHHYREQIKRVKDSEDVPMVLVGNKCDLPSRTVDTKQAQDLARSYGIPFIETSAKTRQGVDDAFYTLVREIRKHKEKMSKDGKKKKKKSKTKCVIM	1	FALSE	-0.0117846	0.069118	0.0995993	0.0062172	0.0995993	0.0062172	-0.0117846	0.069118	AbundancePCA
block1	TEYKLVVVGAGGVGKSALTIQLIQNHFVDEYDPTIEDSYRKQVVIDGETCLLDRLDTAGQEEYSAMRDQYMRTGEGFLCVFAINNTKSFEDIHHYREQIKRVKDSEDVPMVLVGNKCDLPSRTVDTKQAQDLARSYGIPFIETSAKTRQGVDDAFYTLVREIRKHKEKMSKDGKKKKKKSKTKCVIM	1	FALSE	-0.312938	0.0542366	0.0725103	0.00487861	0.0725103	0.00487861	-0.312938	0.0542366	AbundancePCA
block1	TEYKLVVVGAGGVGKSALTIQLIQNHFVDEYDPTIEDSYRKQVVIDGETCLLDSLDTAGQEEYSAMRDQYMRTGEGFLCVFAINNTKSFEDIHHYREQIKRVKDSEDVPMVLVGNKCDLPSRTVDTKQAQDLARSYGIPFIETSAKTRQGVDDAFYTLVREIRKHKEKMSKDGKKKKKKSKTKCVIM	1	FALSE	-0.10464	0.0540239	0.0912469	0.00485948	0.0912469	0.00485948	-0.10464	0.0540239	AbundancePCA
block1	TEYKLVVVGAGGVGKSALTIQLIQNHFVDEYDPTIEDSYRKQVVIDGETCLLDMLDTAGQEEYSAMRDQYMRTGEGFLCVFAINNTKSFEDIHHYREQIKRVKDSEDVPMVLVGNKCDLPSRTVDTKQAQDLARSYGIPFIETSAKTRQGVDDAFYTLVREIRKHKEKMSKDGKKKKKKSKTKCVIM	1	FALSE	-0.0657641	0.0901951	0.0947438	0.0081131	0.0947438	0.0081131	-0.0657641	0.0901951	AbundancePCA
block1	TEYKLVVVGAGGVGKSALTIQLIQNHFVDEYDPTIEDSYRKQVVIDGETCLLDIKDTAGQEEYSAMRDQYMRTGEGFLCVFAINNTKSFEDIHHYREQIKRVKDSEDVPMVLVGNKCDLPSRTVDTKQAQDLARSYGIPFIETSAKTRQGVDDAFYTLVREIRKHKEKMSKDGKKKKKKSKTKCVIM	1	FALSE	0.115052	0.0933692	0.111008	0.00839861	0.111008	0.00839861	0.115052	0.0933692	AbundancePCA
block1	TEYKLVVVGAGGVGKSALTIQLIQNHFVDEYDPTIEDSYRKQVVIDGETCLLDINDTAGQEEYSAMRDQYMRTGEGFLCVFAINNTKSFEDIHHYREQIKRVKDSEDVPMVLVGNKCDLPSRTVDTKQAQDLARSYGIPFIETSAKTRQGVDDAFYTLVREIRKHKEKMSKDGKKKKKKSKTKCVIM	1	FALSE	0.108721	0.0872701	0.110439	0.00784999	0.110439	0.00784999	0.108721	0.0872701	AbundancePCA
block1	TEYKLVVVGAGGVGKSALTIQLIQNHFVDEYDPTIEDSYRKQVVIDGETCLLDITDTAGQEEYSAMRDQYMRTGEGFLCVFAINNTKSFEDIHHYREQIKRVKDSEDVPMVLVGNKCDLPSRTVDTKQAQDLARSYGIPFIETSAKTRQGVDDAFYTLVREIRKHKEKMSKDGKKKKKKSKTKCVIM	1	FALSE	0.0771003	0.0568398	0.107595	0.00511277	0.107595	0.00511277	0.0771003	0.0568398	AbundancePCA
block1	TEYKLVVVGAGGVGKSALTIQLIQNHFVDEYDPTIEDSYRKQVVIDGETCLLDIRDTAGQEEYSAMRDQYMRTGEGFLCVFAINNTKSFEDIHHYREQIKRVKDSEDVPMVLVGNKCDLPSRTVDTKQAQDLARSYGIPFIETSAKTRQGVDDAFYTLVREIRKHKEKMSKDGKKKKKKSKTKCVIM	1	FALSE	0.205662	0.0361781	0.119159	0.00325424	0.119159	0.00325424	0.205662	0.0361781	AbundancePCA
block1	TEYKLVVVGAGGVGKSALTIQLIQNHFVDEYDPTIEDSYRKQVVIDGETCLLDISDTAGQEEYSAMRDQYMRTGEGFLCVFAINNTKSFEDIHHYREQIKRVKDSEDVPMVLVGNKCDLPSRTVDTKQAQDLARSYGIPFIETSAKTRQGVDDAFYTLVREIRKHKEKMSKDGKKKKKKSKTKCVIM	1	FALSE	0.126444	0.0383794	0.112033	0.00345224	0.112033	0.00345224	0.126444	0.0383794	AbundancePCA
block1	TEYKLVVVGAGGVGKSALTIQLIQNHFVDEYDPTIEDSYRKQVVIDGETCLLDIMDTAGQEEYSAMRDQYMRTGEGFLCVFAINNTKSFEDIHHYREQIKRVKDSEDVPMVLVGNKCDLPSRTVDTKQAQDLARSYGIPFIETSAKTRQGVDDAFYTLVREIRKHKEKMSKDGKKKKKKSKTKCVIM	1	FALSE	0.0732258	0.103359	0.107246	0.00929716	0.107246	0.00929716	0.0732258	0.103359	AbundancePCA
block1	TEYKLVVVGAGGVGKSALTIQLIQNHFVDEYDPTIEDSYRKQVVIDGETCLLDIQDTAGQEEYSAMRDQYMRTGEGFLCVFAINNTKSFEDIHHYREQIKRVKDSEDVPMVLVGNKCDLPSRTVDTKQAQDLARSYGIPFIETSAKTRQGVDDAFYTLVREIRKHKEKMSKDGKKKKKKSKTKCVIM	1	FALSE	0.244412	0.0553197	0.122644	0.00497604	0.122644	0.00497604	0.244412	0.0553197	AbundancePCA
block1	TEYKLVVVGAGGVGKSALTIQLIQNHFVDEYDPTIEDSYRKQVVIDGETCLLDIHDTAGQEEYSAMRDQYMRTGEGFLCVFAINNTKSFEDIHHYREQIKRVKDSEDVPMVLVGNKCDLPSRTVDTKQAQDLARSYGIPFIETSAKTRQGVDDAFYTLVREIRKHKEKMSKDGKKKKKKSKTKCVIM	1	FALSE	0.140271	0.0605922	0.113277	0.0054503	0.113277	0.0054503	0.140271	0.0605922	AbundancePCA
block1	TEYKLVVVGAGGVGKSALTIQLIQNHFVDEYDPTIEDSYRKQVVIDGETCLLDIPDTAGQEEYSAMRDQYMRTGEGFLCVFAINNTKSFEDIHHYREQIKRVKDSEDVPMVLVGNKCDLPSRTVDTKQAQDLARSYGIPFIETSAKTRQGVDDAFYTLVREIRKHKEKMSKDGKKKKKKSKTKCVIM	1	FALSE	-0.0544644	0.0453586	0.0957602	0.00408003	0.0957602	0.00408003	-0.0544644	0.0453586	AbundancePCA
block1	TEYKLVVVGAGGVGKSALTIQLIQNHFVDEYDPTIEDSYRKQVVIDGETCLLDILKTAGQEEYSAMRDQYMRTGEGFLCVFAINNTKSFEDIHHYREQIKRVKDSEDVPMVLVGNKCDLPSRTVDTKQAQDLARSYGIPFIETSAKTRQGVDDAFYTLVREIRKHKEKMSKDGKKKKKKSKTKCVIM	1	FALSE	-0.631159	0.10227	0.0438862	0.00919921	0.0438862	0.00919921	-0.631159	0.10227	AbundancePCA
block1	TEYKLVVVGAGGVGKSALTIQLIQNHFVDEYDPTIEDSYRKQVVIDGETCLLDILNTAGQEEYSAMRDQYMRTGEGFLCVFAINNTKSFEDIHHYREQIKRVKDSEDVPMVLVGNKCDLPSRTVDTKQAQDLARSYGIPFIETSAKTRQGVDDAFYTLVREIRKHKEKMSKDGKKKKKKSKTKCVIM	1	FALSE	-0.147682	0.107329	0.0873753	0.00965426	0.0873753	0.00965426	-0.147682	0.107329	AbundancePCA
block1	TEYKLVVVGAGGVGKSALTIQLIQNHFVDEYDPTIEDSYRKQVVIDGETCLLDILTTAGQEEYSAMRDQYMRTGEGFLCVFAINNTKSFEDIHHYREQIKRVKDSEDVPMVLVGNKCDLPSRTVDTKQAQDLARSYGIPFIETSAKTRQGVDDAFYTLVREIRKHKEKMSKDGKKKKKKSKTKCVIM	1	FALSE	-0.0252475	0.0763136	0.0983883	0.00686445	0.0983883	0.00686445	-0.0252475	0.0763136	AbundancePCA
block1	TEYKLVVVGAGGVGKSALTIQLIQNHFVDEYDPTIEDSYRKQVVIDGETCLLDILRTAGQEEYSAMRDQYMRTGEGFLCVFAINNTKSFEDIHHYREQIKRVKDSEDVPMVLVGNKCDLPSRTVDTKQAQDLARSYGIPFIETSAKTRQGVDDAFYTLVREIRKHKEKMSKDGKKKKKKSKTKCVIM	1	FALSE	-0.382793	0.0479981	0.0662269	0.00431745	0.0662269	0.00431745	-0.382793	0.0479981	AbundancePCA
block1	TEYKLVVVGAGGVGKSALTIQLIQNHFVDEYDPTIEDSYRKQVVIDGETCLLDILSTAGQEEYSAMRDQYMRTGEGFLCVFAINNTKSFEDIHHYREQIKRVKDSEDVPMVLVGNKCDLPSRTVDTKQAQDLARSYGIPFIETSAKTRQGVDDAFYTLVREIRKHKEKMSKDGKKKKKKSKTKCVIM	1	FALSE	-0.0766911	0.0305946	0.0937609	0.002752	0.0937609	0.002752	-0.0766911	0.0305946	AbundancePCA
block1	TEYKLVVVGAGGVGKSALTIQLIQNHFVDEYDPTIEDSYRKQVVIDGETCLLDILMTAGQEEYSAMRDQYMRTGEGFLCVFAINNTKSFEDIHHYREQIKRVKDSEDVPMVLVGNKCDLPSRTVDTKQAQDLARSYGIPFIETSAKTRQGVDDAFYTLVREIRKHKEKMSKDGKKKKKKSKTKCVIM	1	FALSE	0.104574	0.118331	0.110066	0.0106439	0.110066	0.0106439	0.104574	0.118331	AbundancePCA
block1	TEYKLVVVGAGGVGKSALTIQLIQNHFVDEYDPTIEDSYRKQVVIDGETCLLDILITAGQEEYSAMRDQYMRTGEGFLCVFAINNTKSFEDIHHYREQIKRVKDSEDVPMVLVGNKCDLPSRTVDTKQAQDLARSYGIPFIETSAKTRQGVDDAFYTLVREIRKHKEKMSKDGKKKKKKSKTKCVIM	1	FALSE	0.618789	0.124828	0.15632	0.0112283	0.15632	0.0112283	0.618789	0.124828	AbundancePCA
block1	TEYKLVVVGAGGVGKSALTIQLIQNHFVDEYDPTIEDSYRKQVVIDGETCLLDILQTAGQEEYSAMRDQYMRTGEGFLCVFAINNTKSFEDIHHYREQIKRVKDSEDVPMVLVGNKCDLPSRTVDTKQAQDLARSYGIPFIETSAKTRQGVDDAFYTLVREIRKHKEKMSKDGKKKKKKSKTKCVIM	1	FALSE	-0.229584	0.0980427	0.0800081	0.00881899	0.0800081	0.00881899	-0.229584	0.0980427	AbundancePCA
block1	TEYKLVVVGAGGVGKSALTIQLIQNHFVDEYDPTIEDSYRKQVVIDGETCLLDILHTAGQEEYSAMRDQYMRTGEGFLCVFAINNTKSFEDIHHYREQIKRVKDSEDVPMVLVGNKCDLPSRTVDTKQAQDLARSYGIPFIETSAKTRQGVDDAFYTLVREIRKHKEKMSKDGKKKKKKSKTKCVIM	1	FALSE	-0.000749385	0.0925319	0.100592	0.0083233	0.100592	0.0083233	-0.000749385	0.0925319	AbundancePCA
block1	TEYKLVVVGAGGVGKSALTIQLIQNHFVDEYDPTIEDSYRKQVVIDGETCLLDILPTAGQEEYSAMRDQYMRTGEGFLCVFAINNTKSFEDIHHYREQIKRVKDSEDVPMVLVGNKCDLPSRTVDTKQAQDLARSYGIPFIETSAKTRQGVDDAFYTLVREIRKHKEKMSKDGKKKKKKSKTKCVIM	1	FALSE	-0.391401	0.0722529	0.0654526	0.00649919	0.0654526	0.00649919	-0.391401	0.0722529	AbundancePCA
block1	TEYKLVVVGAGGVGKSALTIQLIQNHFVDEYDPTIEDSYRKQVVIDGETCLLDILLTAGQEEYSAMRDQYMRTGEGFLCVFAINNTKSFEDIHHYREQIKRVKDSEDVPMVLVGNKCDLPSRTVDTKQAQDLARSYGIPFIETSAKTRQGVDDAFYTLVREIRKHKEKMSKDGKKKKKKSKTKCVIM	1	FALSE	-0.0416808	0.0631196	0.0969101	0.00567764	0.0969101	0.00567764	-0.0416808	0.0631196	AbundancePCA
block1	TEYKLVVVGAGGVGKSALTIQLIQNHFVDEYDPTIEDSYRKQVVIDGETCLLDILDKAGQEEYSAMRDQYMRTGEGFLCVFAINNTKSFEDIHHYREQIKRVKDSEDVPMVLVGNKCDLPSRTVDTKQAQDLARSYGIPFIETSAKTRQGVDDAFYTLVREIRKHKEKMSKDGKKKKKKSKTKCVIM	1	FALSE	-0.313787	0.0992503	0.072434	0.00892761	0.072434	0.00892761	-0.313787	0.0992503	AbundancePCA
block1	TEYKLVVVGAGGVGKSALTIQLIQNHFVDEYDPTIEDSYRKQVVIDGETCLLDILDNAGQEEYSAMRDQYMRTGEGFLCVFAINNTKSFEDIHHYREQIKRVKDSEDVPMVLVGNKCDLPSRTVDTKQAQDLARSYGIPFIETSAKTRQGVDDAFYTLVREIRKHKEKMSKDGKKKKKKSKTKCVIM	1	FALSE	-0.0833819	0.104652	0.0931591	0.00941353	0.0931591	0.00941353	-0.0833819	0.104652	AbundancePCA
block1	TEYKLVVVGAGGVGKSALTIQLIQNHFVDEYDPTIEDSYRKQVVIDGETCLLDILDTKGQEEYSAMRDQYMRTGEGFLCVFAINNTKSFEDIHHYREQIKRVKDSEDVPMVLVGNKCDLPSRTVDTKQAQDLARSYGIPFIETSAKTRQGVDDAFYTLVREIRKHKEKMSKDGKKKKKKSKTKCVIM	1	FALSE	-0.073841	0.098323	0.0940173	0.00884421	0.0940173	0.00884421	-0.073841	0.098323	AbundancePCA
block1	TEYKLVVVGAGGVGKSALTIQLIQNHFVDEYDPTIEDSYRKQVVIDGETCLLDILDTNGQEEYSAMRDQYMRTGEGFLCVFAINNTKSFEDIHHYREQIKRVKDSEDVPMVLVGNKCDLPSRTVDTKQAQDLARSYGIPFIETSAKTRQGVDDAFYTLVREIRKHKEKMSKDGKKKKKKSKTKCVIM	1	FALSE	0.0590193	0.0817707	0.105968	0.00735532	0.105968	0.00735532	0.0590193	0.0817707	AbundancePCA
block1	TEYKLVVVGAGGVGKSALTIQLIQNHFVDEYDPTIEDSYRKQVVIDGETCLLDILDTTGQEEYSAMRDQYMRTGEGFLCVFAINNTKSFEDIHHYREQIKRVKDSEDVPMVLVGNKCDLPSRTVDTKQAQDLARSYGIPFIETSAKTRQGVDDAFYTLVREIRKHKEKMSKDGKKKKKKSKTKCVIM	1	FALSE	0.0592852	0.0647523	0.105992	0.0058245	0.105992	0.0058245	0.0592852	0.0647523	AbundancePCA
block1	TEYKLVVVGAGGVGKSALTIQLIQNHFVDEYDPTIEDSYRKQVVIDGETCLLDILDTRGQEEYSAMRDQYMRTGEGFLCVFAINNTKSFEDIHHYREQIKRVKDSEDVPMVLVGNKCDLPSRTVDTKQAQDLARSYGIPFIETSAKTRQGVDDAFYTLVREIRKHKEKMSKDGKKKKKKSKTKCVIM	1	FALSE	0.0142137	0.0440174	0.101938	0.00395939	0.101938	0.00395939	0.0142137	0.0440174	AbundancePCA
block1	TEYKLVVVGAGGVGKSALTIQLIQNHFVDEYDPTIEDSYRKQVVIDGETCLLDILDTSGQEEYSAMRDQYMRTGEGFLCVFAINNTKSFEDIHHYREQIKRVKDSEDVPMVLVGNKCDLPSRTVDTKQAQDLARSYGIPFIETSAKTRQGVDDAFYTLVREIRKHKEKMSKDGKKKKKKSKTKCVIM	1	FALSE	0.0722545	0.0502157	0.107159	0.00451693	0.107159	0.00451693	0.0722545	0.0502157	AbundancePCA
block1	TEYKLVVVGAGGVGKSALTIQLIQNHFVDEYDPTIEDSYRKQVVIDGETCLLDILDTMGQEEYSAMRDQYMRTGEGFLCVFAINNTKSFEDIHHYREQIKRVKDSEDVPMVLVGNKCDLPSRTVDTKQAQDLARSYGIPFIETSAKTRQGVDDAFYTLVREIRKHKEKMSKDGKKKKKKSKTKCVIM	1	FALSE	-0.194437	0.102152	0.0831696	0.0091886	0.0831696	0.0091886	-0.194437	0.102152	AbundancePCA
block1	TEYKLVVVGAGGVGKSALTIQLIQNHFVDEYDPTIEDSYRKQVVIDGETCLLDILDTIGQEEYSAMRDQYMRTGEGFLCVFAINNTKSFEDIHHYREQIKRVKDSEDVPMVLVGNKCDLPSRTVDTKQAQDLARSYGIPFIETSAKTRQGVDDAFYTLVREIRKHKEKMSKDGKKKKKKSKTKCVIM	1	FALSE	-0.409393	0.0877964	0.0638342	0.00789733	0.0638342	0.00789733	-0.409393	0.0877964	AbundancePCA
block1	TEYKLVVVGAGGVGKSALTIQLIQNHFVDEYDPTIEDSYRKQVVIDGETCLLDILDTQGQEEYSAMRDQYMRTGEGFLCVFAINNTKSFEDIHHYREQIKRVKDSEDVPMVLVGNKCDLPSRTVDTKQAQDLARSYGIPFIETSAKTRQGVDDAFYTLVREIRKHKEKMSKDGKKKKKKSKTKCVIM	1	FALSE	0.0588273	0.0733048	0.105951	0.00659381	0.105951	0.00659381	0.0588273	0.0733048	AbundancePCA
block1	TEYKLVVVGAGGVGKSALTIQLIQNHFVDEYDPTIEDSYRKQVVIDGETCLLDILDTHGQEEYSAMRDQYMRTGEGFLCVFAINNTKSFEDIHHYREQIKRVKDSEDVPMVLVGNKCDLPSRTVDTKQAQDLARSYGIPFIETSAKTRQGVDDAFYTLVREIRKHKEKMSKDGKKKKKKSKTKCVIM	1	FALSE	-0.0201213	0.0708374	0.0988494	0.00637186	0.0988494	0.00637186	-0.0201213	0.0708374	AbundancePCA
block1	TEYKLVVVGAGGVGKSALTIQLIQNHFVDEYDPTIEDSYRKQVVIDGETCLLDILDTPGQEEYSAMRDQYMRTGEGFLCVFAINNTKSFEDIHHYREQIKRVKDSEDVPMVLVGNKCDLPSRTVDTKQAQDLARSYGIPFIETSAKTRQGVDDAFYTLVREIRKHKEKMSKDGKKKKKKSKTKCVIM	1	FALSE	-0.00151886	0.0524395	0.100523	0.00471697	0.100523	0.00471697	-0.00151886	0.0524395	AbundancePCA
block1	TEYKLVVVGAGGVGKSALTIQLIQNHFVDEYDPTIEDSYRKQVVIDGETCLLDILDTLGQEEYSAMRDQYMRTGEGFLCVFAINNTKSFEDIHHYREQIKRVKDSEDVPMVLVGNKCDLPSRTVDTKQAQDLARSYGIPFIETSAKTRQGVDDAFYTLVREIRKHKEKMSKDGKKKKKKSKTKCVIM	1	FALSE	-0.456286	0.050669	0.0596161	0.0045577	0.0596161	0.0045577	-0.456286	0.050669	AbundancePCA
block1	TEYKLVVVGAGGVGKSALTIQLIQNHFVDEYDPTIEDSYRKQVVIDGETCLLDILDTEGQEEYSAMRDQYMRTGEGFLCVFAINNTKSFEDIHHYREQIKRVKDSEDVPMVLVGNKCDLPSRTVDTKQAQDLARSYGIPFIETSAKTRQGVDDAFYTLVREIRKHKEKMSKDGKKKKKKSKTKCVIM	1	FALSE	-0.0715428	0.0742851	0.094224	0.00668198	0.094224	0.00668198	-0.0715428	0.0742851	AbundancePCA
block1	TEYKLVVVGAGGVGKSALTIQLIQNHFVDEYDPTIEDSYRKQVVIDGETCLLDILDTDGQEEYSAMRDQYMRTGEGFLCVFAINNTKSFEDIHHYREQIKRVKDSEDVPMVLVGNKCDLPSRTVDTKQAQDLARSYGIPFIETSAKTRQGVDDAFYTLVREIRKHKEKMSKDGKKKKKKSKTKCVIM	1	FALSE	0.123947	0.07042	0.111808	0.00633432	0.111808	0.00633432	0.123947	0.07042	AbundancePCA
block1	TEYKLVVVGAGGVGKSALTIQLIQNHFVDEYDPTIEDSYRKQVVIDGETCLLDILDTAKQEEYSAMRDQYMRTGEGFLCVFAINNTKSFEDIHHYREQIKRVKDSEDVPMVLVGNKCDLPSRTVDTKQAQDLARSYGIPFIETSAKTRQGVDDAFYTLVREIRKHKEKMSKDGKKKKKKSKTKCVIM	1	FALSE	-0.05077	0.0768695	0.0960925	0.00691446	0.0960925	0.00691446	-0.05077	0.0768695	AbundancePCA
block1	TEYKLVVVGAGGVGKSALTIQLIQNHFVDEYDPTIEDSYRKQVVIDGETCLLDILDTANQEEYSAMRDQYMRTGEGFLCVFAINNTKSFEDIHHYREQIKRVKDSEDVPMVLVGNKCDLPSRTVDTKQAQDLARSYGIPFIETSAKTRQGVDDAFYTLVREIRKHKEKMSKDGKKKKKKSKTKCVIM	1	FALSE	-0.0153804	0.0817149	0.0992758	0.0073503	0.0992758	0.0073503	-0.0153804	0.0817149	AbundancePCA
block1	TEYKLVVVGAGGVGKSALTIQLIQNHFVDEYDPTIEDSYRKQVVIDGETCLLDILDTATQEEYSAMRDQYMRTGEGFLCVFAINNTKSFEDIHHYREQIKRVKDSEDVPMVLVGNKCDLPSRTVDTKQAQDLARSYGIPFIETSAKTRQGVDDAFYTLVREIRKHKEKMSKDGKKKKKKSKTKCVIM	1	FALSE	-0.157156	0.0613889	0.086523	0.00552196	0.086523	0.00552196	-0.157156	0.0613889	AbundancePCA
block1	TEYKLVVVGAGGVGKSALTIQLIQNHFVDEYDPTIEDSYRKQVVIDGETCLLDILDTARQEEYSAMRDQYMRTGEGFLCVFAINNTKSFEDIHHYREQIKRVKDSEDVPMVLVGNKCDLPSRTVDTKQAQDLARSYGIPFIETSAKTRQGVDDAFYTLVREIRKHKEKMSKDGKKKKKKSKTKCVIM	1	FALSE	-0.172778	0.0332239	0.0851178	0.00298851	0.0851178	0.00298851	-0.172778	0.0332239	AbundancePCA
block1	TEYKLVVVGAGGVGKSALTIQLIQNHFVDEYDPTIEDSYRKQVVIDGETCLLDILDTASQEEYSAMRDQYMRTGEGFLCVFAINNTKSFEDIHHYREQIKRVKDSEDVPMVLVGNKCDLPSRTVDTKQAQDLARSYGIPFIETSAKTRQGVDDAFYTLVREIRKHKEKMSKDGKKKKKKSKTKCVIM	1	FALSE	-0.145899	0.0423765	0.0875356	0.00381179	0.0875356	0.00381179	-0.145899	0.0423765	AbundancePCA
block1	TEYKLVVVGAGGVGKSALTIQLIQNHFVDEYDPTIEDSYRKQVVIDGETCLLDILDTAMQEEYSAMRDQYMRTGEGFLCVFAINNTKSFEDIHHYREQIKRVKDSEDVPMVLVGNKCDLPSRTVDTKQAQDLARSYGIPFIETSAKTRQGVDDAFYTLVREIRKHKEKMSKDGKKKKKKSKTKCVIM	1	FALSE	-0.242403	0.0693314	0.0788551	0.0062364	0.0788551	0.0062364	-0.242403	0.0693314	AbundancePCA
block1	TEYKLVVVGAGGVGKSALTIQLIQNHFVDEYDPTIEDSYRKQVVIDGETCLLDILDTAIQEEYSAMRDQYMRTGEGFLCVFAINNTKSFEDIHHYREQIKRVKDSEDVPMVLVGNKCDLPSRTVDTKQAQDLARSYGIPFIETSAKTRQGVDDAFYTLVREIRKHKEKMSKDGKKKKKKSKTKCVIM	1	FALSE	-0.677461	0.0844391	0.0397214	0.00759534	0.0397214	0.00759534	-0.677461	0.0844391	AbundancePCA
block1	TEYKLVVVGAGGVGKSALTIQLIQNHFVDEYDPTIEDSYRKQVVIDGETCLLDILDTAQQEEYSAMRDQYMRTGEGFLCVFAINNTKSFEDIHHYREQIKRVKDSEDVPMVLVGNKCDLPSRTVDTKQAQDLARSYGIPFIETSAKTRQGVDDAFYTLVREIRKHKEKMSKDGKKKKKKSKTKCVIM	1	FALSE	-0.512681	0.089393	0.0545434	0.00804095	0.0545434	0.00804095	-0.512681	0.089393	AbundancePCA
block1	TEYKLVVVGAGGVGKSALTIQLIQNHFVDEYDPTIEDSYRKQVVIDGETCLLDILDTAHQEEYSAMRDQYMRTGEGFLCVFAINNTKSFEDIHHYREQIKRVKDSEDVPMVLVGNKCDLPSRTVDTKQAQDLARSYGIPFIETSAKTRQGVDDAFYTLVREIRKHKEKMSKDGKKKKKKSKTKCVIM	1	FALSE	-0.0866987	0.0671934	0.0928607	0.00604408	0.0928607	0.00604408	-0.0866987	0.0671934	AbundancePCA
block1	TEYKLVVVGAGGVGKSALTIQLIQNHFVDEYDPTIEDSYRKQVVIDGETCLLDILDTAPQEEYSAMRDQYMRTGEGFLCVFAINNTKSFEDIHHYREQIKRVKDSEDVPMVLVGNKCDLPSRTVDTKQAQDLARSYGIPFIETSAKTRQGVDDAFYTLVREIRKHKEKMSKDGKKKKKKSKTKCVIM	1	FALSE	0.115533	0.0547244	0.111052	0.00492249	0.111052	0.00492249	0.115533	0.0547244	AbundancePCA
block1	TEYKLVVVGAGGVGKSALTIQLIQNHFVDEYDPTIEDSYRKQVVIDGETCLLDILDTALQEEYSAMRDQYMRTGEGFLCVFAINNTKSFEDIHHYREQIKRVKDSEDVPMVLVGNKCDLPSRTVDTKQAQDLARSYGIPFIETSAKTRQGVDDAFYTLVREIRKHKEKMSKDGKKKKKKSKTKCVIM	1	FALSE	-0.595488	0.0507779	0.0470948	0.0045675	0.0470948	0.0045675	-0.595488	0.0507779	AbundancePCA
block1	TEYKLVVVGAGGVGKSALTIQLIQNHFVDEYDPTIEDSYRKQVVIDGETCLLDILDTAEQEEYSAMRDQYMRTGEGFLCVFAINNTKSFEDIHHYREQIKRVKDSEDVPMVLVGNKCDLPSRTVDTKQAQDLARSYGIPFIETSAKTRQGVDDAFYTLVREIRKHKEKMSKDGKKKKKKSKTKCVIM	1	FALSE	0.015613	0.0636889	0.102064	0.00572885	0.102064	0.00572885	0.015613	0.0636889	AbundancePCA
block1	TEYKLVVVGAGGVGKSALTIQLIQNHFVDEYDPTIEDSYRKQVVIDGETCLLDILDTADQEEYSAMRDQYMRTGEGFLCVFAINNTKSFEDIHHYREQIKRVKDSEDVPMVLVGNKCDLPSRTVDTKQAQDLARSYGIPFIETSAKTRQGVDDAFYTLVREIRKHKEKMSKDGKKKKKKSKTKCVIM	1	FALSE	0.0089183	0.053789	0.101462	0.00483835	0.101462	0.00483835	0.0089183	0.053789	AbundancePCA
block1	TEYKLVVVGAGGVGKSALTIQLIQNHFVDEYDPTIEDSYRKQVVIDGETCLLDILDTAAQEEYSAMRDQYMRTGEGFLCVFAINNTKSFEDIHHYREQIKRVKDSEDVPMVLVGNKCDLPSRTVDTKQAQDLARSYGIPFIETSAKTRQGVDDAFYTLVREIRKHKEKMSKDGKKKKKKSKTKCVIM	1	FALSE	-0.200204	0.0428616	0.0826508	0.00385542	0.0826508	0.00385542	-0.200204	0.0428616	AbundancePCA
block1	TEYKLVVVGAGGVGKSALTIQLIQNHFVDEYDPTIEDSYRKQVVIDGETCLLDILDTAGQEEYSAMRDQYMRTGEGFLCVFAINNTKSFEDIHHYREQIKRVKDSEDVPMVLVGNKCDLPSRTVDTKQAQDLARSYGIPFIETSAKTRQGVDDAFYTLVREIRKHKEKMSKDGKKKKKKSKTKCVIM	0	FALSE	-0.0782208	0.0453267	0.0936233	0.00407716	0.0936233	0.00407716	-0.0782208	0.0453267	AbundancePCA
block1	TEYKLVVVGAGGVGKSALTIQLIQNHFVDEYDPTIEDSYRKQVVIDGETCLLDILDTAGKEEYSAMRDQYMRTGEGFLCVFAINNTKSFEDIHHYREQIKRVKDSEDVPMVLVGNKCDLPSRTVDTKQAQDLARSYGIPFIETSAKTRQGVDDAFYTLVREIRKHKEKMSKDGKKKKKKSKTKCVIM	1	FALSE	-0.256402	0.0741281	0.0775958	0.00666786	0.0775958	0.00666786	-0.256402	0.0741281	AbundancePCA
block1	TEYKLVVVGAGGVGKSALTIQLIQNHFVDEYDPTIEDSYRKQVVIDGETCLLDILDTAGNEEYSAMRDQYMRTGEGFLCVFAINNTKSFEDIHHYREQIKRVKDSEDVPMVLVGNKCDLPSRTVDTKQAQDLARSYGIPFIETSAKTRQGVDDAFYTLVREIRKHKEKMSKDGKKKKKKSKTKCVIM	1	FALSE	-0.157688	0.0675792	0.0864752	0.00607879	0.0864752	0.00607879	-0.157688	0.0675792	AbundancePCA
block1	TEYKLVVVGAGGVGKSALTIQLIQNHFVDEYDPTIEDSYRKQVVIDGETCLLDILDTAGTEEYSAMRDQYMRTGEGFLCVFAINNTKSFEDIHHYREQIKRVKDSEDVPMVLVGNKCDLPSRTVDTKQAQDLARSYGIPFIETSAKTRQGVDDAFYTLVREIRKHKEKMSKDGKKKKKKSKTKCVIM	1	FALSE	0.076619	0.0550463	0.107551	0.00495145	0.107551	0.00495145	0.076619	0.0550463	AbundancePCA
block1	TEYKLVVVGAGGVGKSALTIQLIQNHFVDEYDPTIEDSYRKQVVIDGETCLLDILDTAGREEYSAMRDQYMRTGEGFLCVFAINNTKSFEDIHHYREQIKRVKDSEDVPMVLVGNKCDLPSRTVDTKQAQDLARSYGIPFIETSAKTRQGVDDAFYTLVREIRKHKEKMSKDGKKKKKKSKTKCVIM	1	FALSE	-0.140614	0.0362895	0.088011	0.00326426	0.088011	0.00326426	-0.140614	0.0362895	AbundancePCA
block1	TEYKLVVVGAGGVGKSALTIQLIQNHFVDEYDPTIEDSYRKQVVIDGETCLLDILDTAGSEEYSAMRDQYMRTGEGFLCVFAINNTKSFEDIHHYREQIKRVKDSEDVPMVLVGNKCDLPSRTVDTKQAQDLARSYGIPFIETSAKTRQGVDDAFYTLVREIRKHKEKMSKDGKKKKKKSKTKCVIM	1	FALSE	-0.00777904	0.0397601	0.0999596	0.00357645	0.0999596	0.00357645	-0.00777904	0.0397601	AbundancePCA
block1	TEYKLVVVGAGGVGKSALTIQLIQNHFVDEYDPTIEDSYRKQVVIDGETCLLDILDTAGMEEYSAMRDQYMRTGEGFLCVFAINNTKSFEDIHHYREQIKRVKDSEDVPMVLVGNKCDLPSRTVDTKQAQDLARSYGIPFIETSAKTRQGVDDAFYTLVREIRKHKEKMSKDGKKKKKKSKTKCVIM	1	FALSE	-0.17735	0.0643064	0.0847066	0.00578439	0.0847066	0.00578439	-0.17735	0.0643064	AbundancePCA
block1	TEYKLVVVGAGGVGKSALTIQLIQNHFVDEYDPTIEDSYRKQVVIDGETCLLDILDTAGIEEYSAMRDQYMRTGEGFLCVFAINNTKSFEDIHHYREQIKRVKDSEDVPMVLVGNKCDLPSRTVDTKQAQDLARSYGIPFIETSAKTRQGVDDAFYTLVREIRKHKEKMSKDGKKKKKKSKTKCVIM	1	FALSE	-0.144286	0.0747577	0.0876807	0.0067245	0.0876807	0.0067245	-0.144286	0.0747577	AbundancePCA
block1	TEYKLVVVGAGGVGKSALTIQLIQNHFVDEYDPTIEDSYRKQVVIDGETCLLDILDTAGQKEYSAMRDQYMRTGEGFLCVFAINNTKSFEDIHHYREQIKRVKDSEDVPMVLVGNKCDLPSRTVDTKQAQDLARSYGIPFIETSAKTRQGVDDAFYTLVREIRKHKEKMSKDGKKKKKKSKTKCVIM	1	FALSE	-0.296487	0.0741889	0.0739901	0.00667333	0.0739901	0.00667333	-0.296487	0.0741889	AbundancePCA
block1	TEYKLVVVGAGGVGKSALTIQLIQNHFVDEYDPTIEDSYRKQVVIDGETCLLDILDTAGQNEYSAMRDQYMRTGEGFLCVFAINNTKSFEDIHHYREQIKRVKDSEDVPMVLVGNKCDLPSRTVDTKQAQDLARSYGIPFIETSAKTRQGVDDAFYTLVREIRKHKEKMSKDGKKKKKKSKTKCVIM	1	FALSE	-0.152691	0.0652314	0.0869247	0.0058676	0.0869247	0.0058676	-0.152691	0.0652314	AbundancePCA
block1	TEYKLVVVGAGGVGKSALTIQLIQNHFVDEYDPTIEDSYRKQVVIDGETCLLDILDTAGQTEYSAMRDQYMRTGEGFLCVFAINNTKSFEDIHHYREQIKRVKDSEDVPMVLVGNKCDLPSRTVDTKQAQDLARSYGIPFIETSAKTRQGVDDAFYTLVREIRKHKEKMSKDGKKKKKKSKTKCVIM	1	FALSE	-0.163322	0.0462411	0.0859684	0.00415941	0.0859684	0.00415941	-0.163322	0.0462411	AbundancePCA
block1	TEYKLVVVGAGGVGKSALTIQLIQNHFVDEYDPTIEDSYRKQVVIDGETCLLDILDTAGQREYSAMRDQYMRTGEGFLCVFAINNTKSFEDIHHYREQIKRVKDSEDVPMVLVGNKCDLPSRTVDTKQAQDLARSYGIPFIETSAKTRQGVDDAFYTLVREIRKHKEKMSKDGKKKKKKSKTKCVIM	1	FALSE	-0.245645	0.0311376	0.0785634	0.00280085	0.0785634	0.00280085	-0.245645	0.0311376	AbundancePCA
block1	TEYKLVVVGAGGVGKSALTIQLIQNHFVDEYDPTIEDSYRKQVVIDGETCLLDILDTAGQSEYSAMRDQYMRTGEGFLCVFAINNTKSFEDIHHYREQIKRVKDSEDVPMVLVGNKCDLPSRTVDTKQAQDLARSYGIPFIETSAKTRQGVDDAFYTLVREIRKHKEKMSKDGKKKKKKSKTKCVIM	1	FALSE	-0.0554117	0.0308146	0.095675	0.00277179	0.095675	0.00277179	-0.0554117	0.0308146	AbundancePCA
block1	TEYKLVVVGAGGVGKSALTIQLIQNHFVDEYDPTIEDSYRKQVVIDGETCLLDILDTAGQMEYSAMRDQYMRTGEGFLCVFAINNTKSFEDIHHYREQIKRVKDSEDVPMVLVGNKCDLPSRTVDTKQAQDLARSYGIPFIETSAKTRQGVDDAFYTLVREIRKHKEKMSKDGKKKKKKSKTKCVIM	1	FALSE	-0.0266703	0.088201	0.0982603	0.00793373	0.0982603	0.00793373	-0.0266703	0.088201	AbundancePCA
block1	TEYKLVVVGAGGVGKSALTIQLIQNHFVDEYDPTIEDSYRKQVVIDGETCLLDILDTAGQIEYSAMRDQYMRTGEGFLCVFAINNTKSFEDIHHYREQIKRVKDSEDVPMVLVGNKCDLPSRTVDTKQAQDLARSYGIPFIETSAKTRQGVDDAFYTLVREIRKHKEKMSKDGKKKKKKSKTKCVIM	1	FALSE	-0.133894	0.0640429	0.0886155	0.00576069	0.0886155	0.00576069	-0.133894	0.0640429	AbundancePCA
block1	TEYKLVVVGAGGVGKSALTIQLIQNHFVDEYDPTIEDSYRKQVVIDGETCLLDILDTAGQQEYSAMRDQYMRTGEGFLCVFAINNTKSFEDIHHYREQIKRVKDSEDVPMVLVGNKCDLPSRTVDTKQAQDLARSYGIPFIETSAKTRQGVDDAFYTLVREIRKHKEKMSKDGKKKKKKSKTKCVIM	1	FALSE	-0.243207	0.0578369	0.0787827	0.00520246	0.0787827	0.00520246	-0.243207	0.0578369	AbundancePCA
block1	TEYKLVVVGAGGVGKSALTIQLIQNHFVDEYDPTIEDSYRKQVVIDGETCLLDILDTAGQHEYSAMRDQYMRTGEGFLCVFAINNTKSFEDIHHYREQIKRVKDSEDVPMVLVGNKCDLPSRTVDTKQAQDLARSYGIPFIETSAKTRQGVDDAFYTLVREIRKHKEKMSKDGKKKKKKSKTKCVIM	1	FALSE	-0.0748036	0.0554264	0.0939307	0.00498564	0.0939307	0.00498564	-0.0748036	0.0554264	AbundancePCA
block1	TEYKLVVVGAGGVGKSALTIQLIQNHFVDEYDPTIEDSYRKQVVIDGETCLLDILDTAGQPEYSAMRDQYMRTGEGFLCVFAINNTKSFEDIHHYREQIKRVKDSEDVPMVLVGNKCDLPSRTVDTKQAQDLARSYGIPFIETSAKTRQGVDDAFYTLVREIRKHKEKMSKDGKKKKKKSKTKCVIM	1	FALSE	-0.0511832	0.0405284	0.0960554	0.00364555	0.0960554	0.00364555	-0.0511832	0.0405284	AbundancePCA
block1	TEYKLVVVGAGGVGKSALTIQLIQNHFVDEYDPTIEDSYRKQVVIDGETCLLDILDTAGQLEYSAMRDQYMRTGEGFLCVFAINNTKSFEDIHHYREQIKRVKDSEDVPMVLVGNKCDLPSRTVDTKQAQDLARSYGIPFIETSAKTRQGVDDAFYTLVREIRKHKEKMSKDGKKKKKKSKTKCVIM	1	FALSE	-0.284471	0.0375919	0.075071	0.00338141	0.075071	0.00338141	-0.284471	0.0375919	AbundancePCA
block1	TEYKLVVVGAGGVGKSALTIQLIQNHFVDEYDPTIEDSYRKQVVIDGETCLLDILDTAGQEKYSAMRDQYMRTGEGFLCVFAINNTKSFEDIHHYREQIKRVKDSEDVPMVLVGNKCDLPSRTVDTKQAQDLARSYGIPFIETSAKTRQGVDDAFYTLVREIRKHKEKMSKDGKKKKKKSKTKCVIM	1	FALSE	-0.274333	0.0558585	0.0759829	0.00502451	0.0759829	0.00502451	-0.274333	0.0558585	AbundancePCA
block1	TEYKLVVVGAGGVGKSALTIQLIQNHFVDEYDPTIEDSYRKQVVIDGETCLLDILDTAGQENYSAMRDQYMRTGEGFLCVFAINNTKSFEDIHHYREQIKRVKDSEDVPMVLVGNKCDLPSRTVDTKQAQDLARSYGIPFIETSAKTRQGVDDAFYTLVREIRKHKEKMSKDGKKKKKKSKTKCVIM	1	FALSE	0.0199435	0.0598632	0.102453	0.00538473	0.102453	0.00538473	0.0199435	0.0598632	AbundancePCA
block1	TEYKLVVVGAGGVGKSALTIQLIQNHFVDEYDPTIEDSYRKQVVIDGETCLLDILDTAGQETYSAMRDQYMRTGEGFLCVFAINNTKSFEDIHHYREQIKRVKDSEDVPMVLVGNKCDLPSRTVDTKQAQDLARSYGIPFIETSAKTRQGVDDAFYTLVREIRKHKEKMSKDGKKKKKKSKTKCVIM	1	FALSE	-0.317983	0.0402907	0.0720566	0.00362417	0.0720566	0.00362417	-0.317983	0.0402907	AbundancePCA
block1	TEYKLVVVGAGGVGKSALTIQLIQNHFVDEYDPTIEDSYRKQVVIDGETCLLDILDTAGQERYSAMRDQYMRTGEGFLCVFAINNTKSFEDIHHYREQIKRVKDSEDVPMVLVGNKCDLPSRTVDTKQAQDLARSYGIPFIETSAKTRQGVDDAFYTLVREIRKHKEKMSKDGKKKKKKSKTKCVIM	1	FALSE	-0.296135	0.0333777	0.0740218	0.00300235	0.0740218	0.00300235	-0.296135	0.0333777	AbundancePCA
block1	TEYKLVVVGAGGVGKSALTIQLIQNHFVDEYDPTIEDSYRKQVVIDGETCLLDILDTAGQESYSAMRDQYMRTGEGFLCVFAINNTKSFEDIHHYREQIKRVKDSEDVPMVLVGNKCDLPSRTVDTKQAQDLARSYGIPFIETSAKTRQGVDDAFYTLVREIRKHKEKMSKDGKKKKKKSKTKCVIM	1	FALSE	-0.0906484	0.0311457	0.0925054	0.00280157	0.0925054	0.00280157	-0.0906484	0.0311457	AbundancePCA
block1	TEYKLVVVGAGGVGKSALTIQLIQNHFVDEYDPTIEDSYRKQVVIDGETCLLDILDTAGQEMYSAMRDQYMRTGEGFLCVFAINNTKSFEDIHHYREQIKRVKDSEDVPMVLVGNKCDLPSRTVDTKQAQDLARSYGIPFIETSAKTRQGVDDAFYTLVREIRKHKEKMSKDGKKKKKKSKTKCVIM	1	FALSE	-0.394139	0.0634732	0.0652063	0.00570945	0.0652063	0.00570945	-0.394139	0.0634732	AbundancePCA
block1	TEYKLVVVGAGGVGKSALTIQLIQNHFVDEYDPTIEDSYRKQVVIDGETCLLDILDTAGQEIYSAMRDQYMRTGEGFLCVFAINNTKSFEDIHHYREQIKRVKDSEDVPMVLVGNKCDLPSRTVDTKQAQDLARSYGIPFIETSAKTRQGVDDAFYTLVREIRKHKEKMSKDGKKKKKKSKTKCVIM	1	FALSE	-0.82356	0.056965	0.0265797	0.00512403	0.0265797	0.00512403	-0.82356	0.056965	AbundancePCA
block1	TEYKLVVVGAGGVGKSALTIQLIQNHFVDEYDPTIEDSYRKQVVIDGETCLLDILDTAGQEQYSAMRDQYMRTGEGFLCVFAINNTKSFEDIHHYREQIKRVKDSEDVPMVLVGNKCDLPSRTVDTKQAQDLARSYGIPFIETSAKTRQGVDDAFYTLVREIRKHKEKMSKDGKKKKKKSKTKCVIM	1	FALSE	-0.208461	0.0593171	0.0819082	0.0053356	0.0819082	0.0053356	-0.208461	0.0593171	AbundancePCA
block1	TEYKLVVVGAGGVGKSALTIQLIQNHFVDEYDPTIEDSYRKQVVIDGETCLLDILDTAGQEHYSAMRDQYMRTGEGFLCVFAINNTKSFEDIHHYREQIKRVKDSEDVPMVLVGNKCDLPSRTVDTKQAQDLARSYGIPFIETSAKTRQGVDDAFYTLVREIRKHKEKMSKDGKKKKKKSKTKCVIM	1	FALSE	-0.183392	0.0633591	0.0841631	0.00569918	0.0841631	0.00569918	-0.183392	0.0633591	AbundancePCA
block1	TEYKLVVVGAGGVGKSALTIQLIQNHFVDEYDPTIEDSYRKQVVIDGETCLLDILDTAGQEPYSAMRDQYMRTGEGFLCVFAINNTKSFEDIHHYREQIKRVKDSEDVPMVLVGNKCDLPSRTVDTKQAQDLARSYGIPFIETSAKTRQGVDDAFYTLVREIRKHKEKMSKDGKKKKKKSKTKCVIM	1	FALSE	-0.0591703	0.0481817	0.0953369	0.00433397	0.0953369	0.00433397	-0.0591703	0.0481817	AbundancePCA
block1	TEYKLVVVGAGGVGKSALTIQLIQNHFVDEYDPTIEDSYRKQVVIDGETCLLDILDTAGQELYSAMRDQYMRTGEGFLCVFAINNTKSFEDIHHYREQIKRVKDSEDVPMVLVGNKCDLPSRTVDTKQAQDLARSYGIPFIETSAKTRQGVDDAFYTLVREIRKHKEKMSKDGKKKKKKSKTKCVIM	1	FALSE	-0.67299	0.034116	0.0401235	0.00306876	0.0401235	0.00306876	-0.67299	0.034116	AbundancePCA
block1	TEYKLVVVGAGGVGKSALTIQLIQNHFVDEYDPTIEDSYRKQVVIDGETCLLDILDTAGQEEKSAMRDQYMRTGEGFLCVFAINNTKSFEDIHHYREQIKRVKDSEDVPMVLVGNKCDLPSRTVDTKQAQDLARSYGIPFIETSAKTRQGVDDAFYTLVREIRKHKEKMSKDGKKKKKKSKTKCVIM	1	FALSE	0.203097	0.0993888	0.118928	0.00894007	0.118928	0.00894007	0.203097	0.0993888	AbundancePCA
block1	TEYKLVVVGAGGVGKSALTIQLIQNHFVDEYDPTIEDSYRKQVVIDGETCLLDILDTAGQEENSAMRDQYMRTGEGFLCVFAINNTKSFEDIHHYREQIKRVKDSEDVPMVLVGNKCDLPSRTVDTKQAQDLARSYGIPFIETSAKTRQGVDDAFYTLVREIRKHKEKMSKDGKKKKKKSKTKCVIM	1	FALSE	0.150193	0.0800247	0.114169	0.00719827	0.114169	0.00719827	0.150193	0.0800247	AbundancePCA
block1	TEYKLVVVGAGGVGKSALTIQLIQNHFVDEYDPTIEDSYRKQVVIDGETCLLDILDTAGQEETSAMRDQYMRTGEGFLCVFAINNTKSFEDIHHYREQIKRVKDSEDVPMVLVGNKCDLPSRTVDTKQAQDLARSYGIPFIETSAKTRQGVDDAFYTLVREIRKHKEKMSKDGKKKKKKSKTKCVIM	1	FALSE	0.183041	0.0626575	0.117124	0.00563608	0.117124	0.00563608	0.183041	0.0626575	AbundancePCA
block1	TEYKLVVVGAGGVGKSALTIQLIQNHFVDEYDPTIEDSYRKQVVIDGETCLLDILDTAGQEERSAMRDQYMRTGEGFLCVFAINNTKSFEDIHHYREQIKRVKDSEDVPMVLVGNKCDLPSRTVDTKQAQDLARSYGIPFIETSAKTRQGVDDAFYTLVREIRKHKEKMSKDGKKKKKKSKTKCVIM	1	FALSE	0.000773848	0.0424452	0.100729	0.00381797	0.100729	0.00381797	0.000773848	0.0424452	AbundancePCA
block1	TEYKLVVVGAGGVGKSALTIQLIQNHFVDEYDPTIEDSYRKQVVIDGETCLLDILDTAGQEESSAMRDQYMRTGEGFLCVFAINNTKSFEDIHHYREQIKRVKDSEDVPMVLVGNKCDLPSRTVDTKQAQDLARSYGIPFIETSAKTRQGVDDAFYTLVREIRKHKEKMSKDGKKKKKKSKTKCVIM	1	FALSE	0.21783	0.0412765	0.120253	0.00371284	0.120253	0.00371284	0.21783	0.0412765	AbundancePCA
block1	TEYKLVVVGAGGVGKSALTIQLIQNHFVDEYDPTIEDSYRKQVVIDGETCLLDILDTAGQEEMSAMRDQYMRTGEGFLCVFAINNTKSFEDIHHYREQIKRVKDSEDVPMVLVGNKCDLPSRTVDTKQAQDLARSYGIPFIETSAKTRQGVDDAFYTLVREIRKHKEKMSKDGKKKKKKSKTKCVIM	1	FALSE	-0.0379023	0.0717416	0.09725	0.0064532	0.09725	0.0064532	-0.0379023	0.0717416	AbundancePCA
block1	TEYKLVVVGAGGVGKSALTIQLIQNHFVDEYDPTIEDSYRKQVVIDGETCLLDILDTAGQEEISAMRDQYMRTGEGFLCVFAINNTKSFEDIHHYREQIKRVKDSEDVPMVLVGNKCDLPSRTVDTKQAQDLARSYGIPFIETSAKTRQGVDDAFYTLVREIRKHKEKMSKDGKKKKKKSKTKCVIM	1	FALSE	-0.00178405	0.0824842	0.100499	0.0074195	0.100499	0.0074195	-0.00178405	0.0824842	AbundancePCA
block1	TEYKLVVVGAGGVGKSALTIQLIQNHFVDEYDPTIEDSYRKQVVIDGETCLLDILDTAGQEEQSAMRDQYMRTGEGFLCVFAINNTKSFEDIHHYREQIKRVKDSEDVPMVLVGNKCDLPSRTVDTKQAQDLARSYGIPFIETSAKTRQGVDDAFYTLVREIRKHKEKMSKDGKKKKKKSKTKCVIM	1	FALSE	0.177654	0.0986613	0.116639	0.00887464	0.116639	0.00887464	0.177654	0.0986613	AbundancePCA
block1	TEYKLVVVGAGGVGKSALTIQLIQNHFVDEYDPTIEDSYRKQVVIDGETCLLDILDTAGQEEHSAMRDQYMRTGEGFLCVFAINNTKSFEDIHHYREQIKRVKDSEDVPMVLVGNKCDLPSRTVDTKQAQDLARSYGIPFIETSAKTRQGVDDAFYTLVREIRKHKEKMSKDGKKKKKKSKTKCVIM	1	FALSE	0.0832573	0.0859978	0.108148	0.00773555	0.108148	0.00773555	0.0832573	0.0859978	AbundancePCA
block1	TEYKLVVVGAGGVGKSALTIQLIQNHFVDEYDPTIEDSYRKQVVIDGETCLLDILDTAGQEEPSAMRDQYMRTGEGFLCVFAINNTKSFEDIHHYREQIKRVKDSEDVPMVLVGNKCDLPSRTVDTKQAQDLARSYGIPFIETSAKTRQGVDDAFYTLVREIRKHKEKMSKDGKKKKKKSKTKCVIM	1	FALSE	0.26649	0.0712745	0.12463	0.00641118	0.12463	0.00641118	0.26649	0.0712745	AbundancePCA
block1	TEYKLVVVGAGGVGKSALTIQLIQNHFVDEYDPTIEDSYRKQVVIDGETCLLDILDTAGQEELSAMRDQYMRTGEGFLCVFAINNTKSFEDIHHYREQIKRVKDSEDVPMVLVGNKCDLPSRTVDTKQAQDLARSYGIPFIETSAKTRQGVDDAFYTLVREIRKHKEKMSKDGKKKKKKSKTKCVIM	1	FALSE	-0.164387	0.0471319	0.0858726	0.00423954	0.0858726	0.00423954	-0.164387	0.0471319	AbundancePCA
block1	TEYKLVVVGAGGVGKSALTIQLIQNHFVDEYDPTIEDSYRKQVVIDGETCLLDILDTAGQEEESAMRDQYMRTGEGFLCVFAINNTKSFEDIHHYREQIKRVKDSEDVPMVLVGNKCDLPSRTVDTKQAQDLARSYGIPFIETSAKTRQGVDDAFYTLVREIRKHKEKMSKDGKKKKKKSKTKCVIM	1	FALSE	0.189511	0.0783848	0.117706	0.00705075	0.117706	0.00705075	0.189511	0.0783848	AbundancePCA
block1	TEYKLVVVGAGGVGKSALTIQLIQNHFVDEYDPTIEDSYRKQVVIDGETCLLDILDTAGQEEDSAMRDQYMRTGEGFLCVFAINNTKSFEDIHHYREQIKRVKDSEDVPMVLVGNKCDLPSRTVDTKQAQDLARSYGIPFIETSAKTRQGVDDAFYTLVREIRKHKEKMSKDGKKKKKKSKTKCVIM	1	FALSE	0.401183	0.083409	0.136746	0.00750268	0.136746	0.00750268	0.401183	0.083409	AbundancePCA
block1	TEYKLVVVGAGGVGKSALTIQLIQNHFVDEYDPTIEDSYRKQVVIDGETCLLDILDTAGQEEASAMRDQYMRTGEGFLCVFAINNTKSFEDIHHYREQIKRVKDSEDVPMVLVGNKCDLPSRTVDTKQAQDLARSYGIPFIETSAKTRQGVDDAFYTLVREIRKHKEKMSKDGKKKKKKSKTKCVIM	1	FALSE	0.164699	0.0268861	0.115474	0.00241842	0.115474	0.00241842	0.164699	0.0268861	AbundancePCA
block1	TEYKLVVVGAGGVGKSALTIQLIQNHFVDEYDPTIEDSYRKQVVIDGETCLLDILDTAGQEEGSAMRDQYMRTGEGFLCVFAINNTKSFEDIHHYREQIKRVKDSEDVPMVLVGNKCDLPSRTVDTKQAQDLARSYGIPFIETSAKTRQGVDDAFYTLVREIRKHKEKMSKDGKKKKKKSKTKCVIM	1	FALSE	0.196167	0.0411593	0.118305	0.0037023	0.118305	0.0037023	0.196167	0.0411593	AbundancePCA
block1	TEYKLVVVGAGGVGKSALTIQLIQNHFVDEYDPTIEDSYRKQVVIDGETCLLDILDTAGQEEVSAMRDQYMRTGEGFLCVFAINNTKSFEDIHHYREQIKRVKDSEDVPMVLVGNKCDLPSRTVDTKQAQDLARSYGIPFIETSAKTRQGVDDAFYTLVREIRKHKEKMSKDGKKKKKKSKTKCVIM	1	FALSE	-0.0281829	0.0495299	0.0981243	0.00445524	0.0981243	0.00445524	-0.0281829	0.0495299	AbundancePCA
block1	TEYKLVVVGAGGVGKSALTIQLIQNHFVDEYDPTIEDSYRKQVVIDGETCLLDILDTAGQEE*SAMRDQYMRTGEGFLCVFAINNTKSFEDIHHYREQIKRVKDSEDVPMVLVGNKCDLPSRTVDTKQAQDLARSYGIPFIETSAKTRQGVDDAFYTLVREIRKHKEKMSKDGKKKKKKSKTKCVIM	1	FALSE	-0.802815	0.095796	0.0284457	0.0086169	0.0284457	0.0086169	-0.802815	0.095796	AbundancePCA
block1	TEYKLVVVGAGGVGKSALTIQLIQNHFVDEYDPTIEDSYRKQVVIDGETCLLDILDTAGQEEWSAMRDQYMRTGEGFLCVFAINNTKSFEDIHHYREQIKRVKDSEDVPMVLVGNKCDLPSRTVDTKQAQDLARSYGIPFIETSAKTRQGVDDAFYTLVREIRKHKEKMSKDGKKKKKKSKTKCVIM	1	FALSE	-0.15965	0.0686615	0.0862987	0.00617614	0.0862987	0.00617614	-0.15965	0.0686615	AbundancePCA
block1	TEYKLVVVGAGGVGKSALTIQLIQNHFVDEYDPTIEDSYRKQVVIDGETCLLDILDTAGQEECSAMRDQYMRTGEGFLCVFAINNTKSFEDIHHYREQIKRVKDSEDVPMVLVGNKCDLPSRTVDTKQAQDLARSYGIPFIETSAKTRQGVDDAFYTLVREIRKHKEKMSKDGKKKKKKSKTKCVIM	1	FALSE	0.0503819	0.0631083	0.105191	0.00567663	0.105191	0.00567663	0.0503819	0.0631083	AbundancePCA
block1	TEYKLVVVGAGGVGKSALTIQLIQNHFVDEYDPTIEDSYRKQVVIDGETCLLDILDTAGQEEFSAMRDQYMRTGEGFLCVFAINNTKSFEDIHHYREQIKRVKDSEDVPMVLVGNKCDLPSRTVDTKQAQDLARSYGIPFIETSAKTRQGVDDAFYTLVREIRKHKEKMSKDGKKKKKKSKTKCVIM	1	FALSE	-0.00943009	0.0688249	0.0998111	0.00619083	0.0998111	0.00619083	-0.00943009	0.0688249	AbundancePCA
block1	TEYKLVVVGAGGVGKSALTIQLIQNHFVDEYDPTIEDSYRKQVVIDGETCLLDILDTAGQEDYSAMRDQYMRTGEGFLCVFAINNTKSFEDIHHYREQIKRVKDSEDVPMVLVGNKCDLPSRTVDTKQAQDLARSYGIPFIETSAKTRQGVDDAFYTLVREIRKHKEKMSKDGKKKKKKSKTKCVIM	1	FALSE	0.0999634	0.0536729	0.109651	0.00482791	0.109651	0.00482791	0.0999634	0.0536729	AbundancePCA
block1	TEYKLVVVGAGGVGKSALTIQLIQNHFVDEYDPTIEDSYRKQVVIDGETCLLDILDTAGQEAYSAMRDQYMRTGEGFLCVFAINNTKSFEDIHHYREQIKRVKDSEDVPMVLVGNKCDLPSRTVDTKQAQDLARSYGIPFIETSAKTRQGVDDAFYTLVREIRKHKEKMSKDGKKKKKKSKTKCVIM	1	FALSE	-0.452273	0.0383194	0.0599771	0.00344685	0.0599771	0.00344685	-0.452273	0.0383194	AbundancePCA
block1	TEYKLVVVGAGGVGKSALTIQLIQNHFVDEYDPTIEDSYRKQVVIDGETCLLDILDTAGQEGYSAMRDQYMRTGEGFLCVFAINNTKSFEDIHHYREQIKRVKDSEDVPMVLVGNKCDLPSRTVDTKQAQDLARSYGIPFIETSAKTRQGVDDAFYTLVREIRKHKEKMSKDGKKKKKKSKTKCVIM	1	FALSE	-0.0368451	0.0314415	0.0973451	0.00282818	0.0973451	0.00282818	-0.0368451	0.0314415	AbundancePCA
block1	TEYKLVVVGAGGVGKSALTIQLIQNHFVDEYDPTIEDSYRKQVVIDGETCLLDILDTAGQEVYSAMRDQYMRTGEGFLCVFAINNTKSFEDIHHYREQIKRVKDSEDVPMVLVGNKCDLPSRTVDTKQAQDLARSYGIPFIETSAKTRQGVDDAFYTLVREIRKHKEKMSKDGKKKKKKSKTKCVIM	1	FALSE	-0.530865	0.0223197	0.0529077	0.00200766	0.0529077	0.00200766	-0.530865	0.0223197	AbundancePCA
block1	TEYKLVVVGAGGVGKSALTIQLIQNHFVDEYDPTIEDSYRKQVVIDGETCLLDILDTAGQE*YSAMRDQYMRTGEGFLCVFAINNTKSFEDIHHYREQIKRVKDSEDVPMVLVGNKCDLPSRTVDTKQAQDLARSYGIPFIETSAKTRQGVDDAFYTLVREIRKHKEKMSKDGKKKKKKSKTKCVIM	1	FALSE	-0.72003	0.0724967	0.0358922	0.00652112	0.0358922	0.00652112	-0.72003	0.0724967	AbundancePCA
block1	TEYKLVVVGAGGVGKSALTIQLIQNHFVDEYDPTIEDSYRKQVVIDGETCLLDILDTAGQEYYSAMRDQYMRTGEGFLCVFAINNTKSFEDIHHYREQIKRVKDSEDVPMVLVGNKCDLPSRTVDTKQAQDLARSYGIPFIETSAKTRQGVDDAFYTLVREIRKHKEKMSKDGKKKKKKSKTKCVIM	1	FALSE	-0.287442	0.0536187	0.0748038	0.00482303	0.0748038	0.00482303	-0.287442	0.0536187	AbundancePCA
block1	TEYKLVVVGAGGVGKSALTIQLIQNHFVDEYDPTIEDSYRKQVVIDGETCLLDILDTAGQEWYSAMRDQYMRTGEGFLCVFAINNTKSFEDIHHYREQIKRVKDSEDVPMVLVGNKCDLPSRTVDTKQAQDLARSYGIPFIETSAKTRQGVDDAFYTLVREIRKHKEKMSKDGKKKKKKSKTKCVIM	1	FALSE	-0.739209	0.108055	0.034167	0.00971961	0.034167	0.00971961	-0.739209	0.108055	AbundancePCA
block1	TEYKLVVVGAGGVGKSALTIQLIQNHFVDEYDPTIEDSYRKQVVIDGETCLLDILDTAGQECYSAMRDQYMRTGEGFLCVFAINNTKSFEDIHHYREQIKRVKDSEDVPMVLVGNKCDLPSRTVDTKQAQDLARSYGIPFIETSAKTRQGVDDAFYTLVREIRKHKEKMSKDGKKKKKKSKTKCVIM	1	FALSE	-0.417948	0.0975996	0.0630647	0.00877913	0.0630647	0.00877913	-0.417948	0.0975996	AbundancePCA
block1	TEYKLVVVGAGGVGKSALTIQLIQNHFVDEYDPTIEDSYRKQVVIDGETCLLDILDTAGQEFYSAMRDQYMRTGEGFLCVFAINNTKSFEDIHHYREQIKRVKDSEDVPMVLVGNKCDLPSRTVDTKQAQDLARSYGIPFIETSAKTRQGVDDAFYTLVREIRKHKEKMSKDGKKKKKKSKTKCVIM	1	FALSE	-0.633246	0.0505681	0.0436985	0.00454863	0.0436985	0.00454863	-0.633246	0.0505681	AbundancePCA
block1	TEYKLVVVGAGGVGKSALTIQLIQNHFVDEYDPTIEDSYRKQVVIDGETCLLDILDTAGQDEYSAMRDQYMRTGEGFLCVFAINNTKSFEDIHHYREQIKRVKDSEDVPMVLVGNKCDLPSRTVDTKQAQDLARSYGIPFIETSAKTRQGVDDAFYTLVREIRKHKEKMSKDGKKKKKKSKTKCVIM	1	FALSE	0.0376375	0.057953	0.104045	0.0052129	0.104045	0.0052129	0.0376375	0.057953	AbundancePCA
block1	TEYKLVVVGAGGVGKSALTIQLIQNHFVDEYDPTIEDSYRKQVVIDGETCLLDILDTAGQAEYSAMRDQYMRTGEGFLCVFAINNTKSFEDIHHYREQIKRVKDSEDVPMVLVGNKCDLPSRTVDTKQAQDLARSYGIPFIETSAKTRQGVDDAFYTLVREIRKHKEKMSKDGKKKKKKSKTKCVIM	1	FALSE	-0.174515	0.0333456	0.0849616	0.00299946	0.0849616	0.00299946	-0.174515	0.0333456	AbundancePCA
block1	TEYKLVVVGAGGVGKSALTIQLIQNHFVDEYDPTIEDSYRKQVVIDGETCLLDILDTAGQGEYSAMRDQYMRTGEGFLCVFAINNTKSFEDIHHYREQIKRVKDSEDVPMVLVGNKCDLPSRTVDTKQAQDLARSYGIPFIETSAKTRQGVDDAFYTLVREIRKHKEKMSKDGKKKKKKSKTKCVIM	1	FALSE	-0.0377917	0.028707	0.0972599	0.00258221	0.0972599	0.00258221	-0.0377917	0.028707	AbundancePCA
block1	TEYKLVVVGAGGVGKSALTIQLIQNHFVDEYDPTIEDSYRKQVVIDGETCLLDILDTAGQVEYSAMRDQYMRTGEGFLCVFAINNTKSFEDIHHYREQIKRVKDSEDVPMVLVGNKCDLPSRTVDTKQAQDLARSYGIPFIETSAKTRQGVDDAFYTLVREIRKHKEKMSKDGKKKKKKSKTKCVIM	1	FALSE	-0.111858	0.0357685	0.0905976	0.0032174	0.0905976	0.0032174	-0.111858	0.0357685	AbundancePCA
block1	TEYKLVVVGAGGVGKSALTIQLIQNHFVDEYDPTIEDSYRKQVVIDGETCLLDILDTAGQ*EYSAMRDQYMRTGEGFLCVFAINNTKSFEDIHHYREQIKRVKDSEDVPMVLVGNKCDLPSRTVDTKQAQDLARSYGIPFIETSAKTRQGVDDAFYTLVREIRKHKEKMSKDGKKKKKKSKTKCVIM	1	FALSE	-0.876737	0.0600693	0.0217964	0.00540327	0.0217964	0.00540327	-0.876737	0.0600693	AbundancePCA
block1	TEYKLVVVGAGGVGKSALTIQLIQNHFVDEYDPTIEDSYRKQVVIDGETCLLDILDTAGQYEYSAMRDQYMRTGEGFLCVFAINNTKSFEDIHHYREQIKRVKDSEDVPMVLVGNKCDLPSRTVDTKQAQDLARSYGIPFIETSAKTRQGVDDAFYTLVREIRKHKEKMSKDGKKKKKKSKTKCVIM	1	FALSE	-0.244197	0.0486452	0.0786937	0.00437566	0.0786937	0.00437566	-0.244197	0.0486452	AbundancePCA
block1	TEYKLVVVGAGGVGKSALTIQLIQNHFVDEYDPTIEDSYRKQVVIDGETCLLDILDTAGQWEYSAMRDQYMRTGEGFLCVFAINNTKSFEDIHHYREQIKRVKDSEDVPMVLVGNKCDLPSRTVDTKQAQDLARSYGIPFIETSAKTRQGVDDAFYTLVREIRKHKEKMSKDGKKKKKKSKTKCVIM	1	FALSE	-0.469461	0.050539	0.058431	0.00454601	0.058431	0.00454601	-0.469461	0.050539	AbundancePCA
block1	TEYKLVVVGAGGVGKSALTIQLIQNHFVDEYDPTIEDSYRKQVVIDGETCLLDILDTAGQCEYSAMRDQYMRTGEGFLCVFAINNTKSFEDIHHYREQIKRVKDSEDVPMVLVGNKCDLPSRTVDTKQAQDLARSYGIPFIETSAKTRQGVDDAFYTLVREIRKHKEKMSKDGKKKKKKSKTKCVIM	1	FALSE	-0.0605683	0.0500138	0.0952112	0.00449877	0.0952112	0.00449877	-0.0605683	0.0500138	AbundancePCA
block1	TEYKLVVVGAGGVGKSALTIQLIQNHFVDEYDPTIEDSYRKQVVIDGETCLLDILDTAGQFEYSAMRDQYMRTGEGFLCVFAINNTKSFEDIHHYREQIKRVKDSEDVPMVLVGNKCDLPSRTVDTKQAQDLARSYGIPFIETSAKTRQGVDDAFYTLVREIRKHKEKMSKDGKKKKKKSKTKCVIM	1	FALSE	-0.365482	0.0495381	0.067784	0.00445598	0.067784	0.00445598	-0.365482	0.0495381	AbundancePCA
block1	TEYKLVVVGAGGVGKSALTIQLIQNHFVDEYDPTIEDSYRKQVVIDGETCLLDILDTAGQEEYSAMRDQYMRTGEGFLCVFAINNTKSFEDIHHYREQIKRVKDSEDVPMVLVGNKCDLPSRTVDTKQAQDLARSYGIPFIETSAKTRQGVDDAFYTLVREIRKHKEKMSKDGKKKKKKSKTKCVIM	0	FALSE	-0.131359	0.0532051	0.0888435	0.00478582	0.0888435	0.00478582	-0.131359	0.0532051	AbundancePCA
block1	TEYKLVVVGAGGVGKSALTIQLIQNHFVDEYDPTIEDSYRKQVVIDGETCLLDILDTAGHEEYSAMRDQYMRTGEGFLCVFAINNTKSFEDIHHYREQIKRVKDSEDVPMVLVGNKCDLPSRTVDTKQAQDLARSYGIPFIETSAKTRQGVDDAFYTLVREIRKHKEKMSKDGKKKKKKSKTKCVIM	1	FALSE	-0.0881412	0.0621466	0.092731	0.00559012	0.092731	0.00559012	-0.0881412	0.0621466	AbundancePCA
block1	TEYKLVVVGAGGVGKSALTIQLIQNHFVDEYDPTIEDSYRKQVVIDGETCLLDILDTAGPEEYSAMRDQYMRTGEGFLCVFAINNTKSFEDIHHYREQIKRVKDSEDVPMVLVGNKCDLPSRTVDTKQAQDLARSYGIPFIETSAKTRQGVDDAFYTLVREIRKHKEKMSKDGKKKKKKSKTKCVIM	1	FALSE	0.000395108	0.0463435	0.100695	0.00416862	0.100695	0.00416862	0.000395108	0.0463435	AbundancePCA
block1	TEYKLVVVGAGGVGKSALTIQLIQNHFVDEYDPTIEDSYRKQVVIDGETCLLDILDTAGLEEYSAMRDQYMRTGEGFLCVFAINNTKSFEDIHHYREQIKRVKDSEDVPMVLVGNKCDLPSRTVDTKQAQDLARSYGIPFIETSAKTRQGVDDAFYTLVREIRKHKEKMSKDGKKKKKKSKTKCVIM	1	FALSE	-0.19026	0.0216393	0.0835453	0.00194646	0.0835453	0.00194646	-0.19026	0.0216393	AbundancePCA
block1	TEYKLVVVGAGGVGKSALTIQLIQNHFVDEYDPTIEDSYRKQVVIDGETCLLDILDTAGEEEYSAMRDQYMRTGEGFLCVFAINNTKSFEDIHHYREQIKRVKDSEDVPMVLVGNKCDLPSRTVDTKQAQDLARSYGIPFIETSAKTRQGVDDAFYTLVREIRKHKEKMSKDGKKKKKKSKTKCVIM	1	FALSE	0.0370603	0.0707641	0.103993	0.00636527	0.103993	0.00636527	0.0370603	0.0707641	AbundancePCA
block1	TEYKLVVVGAGGVGKSALTIQLIQNHFVDEYDPTIEDSYRKQVVIDGETCLLDILDTAGDEEYSAMRDQYMRTGEGFLCVFAINNTKSFEDIHHYREQIKRVKDSEDVPMVLVGNKCDLPSRTVDTKQAQDLARSYGIPFIETSAKTRQGVDDAFYTLVREIRKHKEKMSKDGKKKKKKSKTKCVIM	1	FALSE	0.0331452	0.0756418	0.103641	0.00680402	0.103641	0.00680402	0.0331452	0.0756418	AbundancePCA
block1	TEYKLVVVGAGGVGKSALTIQLIQNHFVDEYDPTIEDSYRKQVVIDGETCLLDILDTAGAEEYSAMRDQYMRTGEGFLCVFAINNTKSFEDIHHYREQIKRVKDSEDVPMVLVGNKCDLPSRTVDTKQAQDLARSYGIPFIETSAKTRQGVDDAFYTLVREIRKHKEKMSKDGKKKKKKSKTKCVIM	1	FALSE	-0.0169772	0.0435851	0.0991322	0.00392051	0.0991322	0.00392051	-0.0169772	0.0435851	AbundancePCA
block1	TEYKLVVVGAGGVGKSALTIQLIQNHFVDEYDPTIEDSYRKQVVIDGETCLLDILDTAGGEEYSAMRDQYMRTGEGFLCVFAINNTKSFEDIHHYREQIKRVKDSEDVPMVLVGNKCDLPSRTVDTKQAQDLARSYGIPFIETSAKTRQGVDDAFYTLVREIRKHKEKMSKDGKKKKKKSKTKCVIM	1	FALSE	-0.0390236	0.0400692	0.0971491	0.00360425	0.0971491	0.00360425	-0.0390236	0.0400692	AbundancePCA
block1	TEYKLVVVGAGGVGKSALTIQLIQNHFVDEYDPTIEDSYRKQVVIDGETCLLDILDTAGVEEYSAMRDQYMRTGEGFLCVFAINNTKSFEDIHHYREQIKRVKDSEDVPMVLVGNKCDLPSRTVDTKQAQDLARSYGIPFIETSAKTRQGVDDAFYTLVREIRKHKEKMSKDGKKKKKKSKTKCVIM	1	FALSE	0.00658217	0.0399183	0.101251	0.00359067	0.101251	0.00359067	0.00658217	0.0399183	AbundancePCA
block1	TEYKLVVVGAGGVGKSALTIQLIQNHFVDEYDPTIEDSYRKQVVIDGETCLLDILDTAG*EEYSAMRDQYMRTGEGFLCVFAINNTKSFEDIHHYREQIKRVKDSEDVPMVLVGNKCDLPSRTVDTKQAQDLARSYGIPFIETSAKTRQGVDDAFYTLVREIRKHKEKMSKDGKKKKKKSKTKCVIM	1	FALSE	-1.0711	0.0828368	0.00431371	0.00745122	0.00431371	0.00745122	-1.0711	0.0828368	AbundancePCA
block1	TEYKLVVVGAGGVGKSALTIQLIQNHFVDEYDPTIEDSYRKQVVIDGETCLLDILDTAGYEEYSAMRDQYMRTGEGFLCVFAINNTKSFEDIHHYREQIKRVKDSEDVPMVLVGNKCDLPSRTVDTKQAQDLARSYGIPFIETSAKTRQGVDDAFYTLVREIRKHKEKMSKDGKKKKKKSKTKCVIM	1	FALSE	-0.394054	0.0788713	0.0652139	0.00709452	0.0652139	0.00709452	-0.394054	0.0788713	AbundancePCA
block1	TEYKLVVVGAGGVGKSALTIQLIQNHFVDEYDPTIEDSYRKQVVIDGETCLLDILDTAGWEEYSAMRDQYMRTGEGFLCVFAINNTKSFEDIHHYREQIKRVKDSEDVPMVLVGNKCDLPSRTVDTKQAQDLARSYGIPFIETSAKTRQGVDDAFYTLVREIRKHKEKMSKDGKKKKKKSKTKCVIM	1	FALSE	-0.280367	0.056196	0.0754401	0.00505486	0.0754401	0.00505486	-0.280367	0.056196	AbundancePCA
block1	TEYKLVVVGAGGVGKSALTIQLIQNHFVDEYDPTIEDSYRKQVVIDGETCLLDILDTAGCEEYSAMRDQYMRTGEGFLCVFAINNTKSFEDIHHYREQIKRVKDSEDVPMVLVGNKCDLPSRTVDTKQAQDLARSYGIPFIETSAKTRQGVDDAFYTLVREIRKHKEKMSKDGKKKKKKSKTKCVIM	1	FALSE	-0.144329	0.0610962	0.0876769	0.00549564	0.0876769	0.00549564	-0.144329	0.0610962	AbundancePCA
block1	TEYKLVVVGAGGVGKSALTIQLIQNHFVDEYDPTIEDSYRKQVVIDGETCLLDILDTAGFEEYSAMRDQYMRTGEGFLCVFAINNTKSFEDIHHYREQIKRVKDSEDVPMVLVGNKCDLPSRTVDTKQAQDLARSYGIPFIETSAKTRQGVDDAFYTLVREIRKHKEKMSKDGKKKKKKSKTKCVIM	1	FALSE	-0.285127	0.0714712	0.075012	0.00642888	0.075012	0.00642888	-0.285127	0.0714712	AbundancePCA
block1	TEYKLVVVGAGGVGKSALTIQLIQNHFVDEYDPTIEDSYRKQVVIDGETCLLDILDTAVQEEYSAMRDQYMRTGEGFLCVFAINNTKSFEDIHHYREQIKRVKDSEDVPMVLVGNKCDLPSRTVDTKQAQDLARSYGIPFIETSAKTRQGVDDAFYTLVREIRKHKEKMSKDGKKKKKKSKTKCVIM	1	FALSE	-0.264355	0.0384767	0.0768804	0.003461	0.0768804	0.003461	-0.264355	0.0384767	AbundancePCA
block1	TEYKLVVVGAGGVGKSALTIQLIQNHFVDEYDPTIEDSYRKQVVIDGETCLLDILDTA*QEEYSAMRDQYMRTGEGFLCVFAINNTKSFEDIHHYREQIKRVKDSEDVPMVLVGNKCDLPSRTVDTKQAQDLARSYGIPFIETSAKTRQGVDDAFYTLVREIRKHKEKMSKDGKKKKKKSKTKCVIM	1	FALSE	-1.0597	0.100141	0.00533836	0.00900778	0.00533836	0.00900778	-1.0597	0.100141	AbundancePCA
block1	TEYKLVVVGAGGVGKSALTIQLIQNHFVDEYDPTIEDSYRKQVVIDGETCLLDILDTAYQEEYSAMRDQYMRTGEGFLCVFAINNTKSFEDIHHYREQIKRVKDSEDVPMVLVGNKCDLPSRTVDTKQAQDLARSYGIPFIETSAKTRQGVDDAFYTLVREIRKHKEKMSKDGKKKKKKSKTKCVIM	1	FALSE	-0.359747	0.0820081	0.0682999	0.00737667	0.0682999	0.00737667	-0.359747	0.0820081	AbundancePCA
block1	TEYKLVVVGAGGVGKSALTIQLIQNHFVDEYDPTIEDSYRKQVVIDGETCLLDILDTAWQEEYSAMRDQYMRTGEGFLCVFAINNTKSFEDIHHYREQIKRVKDSEDVPMVLVGNKCDLPSRTVDTKQAQDLARSYGIPFIETSAKTRQGVDDAFYTLVREIRKHKEKMSKDGKKKKKKSKTKCVIM	1	FALSE	-0.388756	0.0574619	0.0656905	0.00516873	0.0656905	0.00516873	-0.388756	0.0574619	AbundancePCA
block1	TEYKLVVVGAGGVGKSALTIQLIQNHFVDEYDPTIEDSYRKQVVIDGETCLLDILDTACQEEYSAMRDQYMRTGEGFLCVFAINNTKSFEDIHHYREQIKRVKDSEDVPMVLVGNKCDLPSRTVDTKQAQDLARSYGIPFIETSAKTRQGVDDAFYTLVREIRKHKEKMSKDGKKKKKKSKTKCVIM	1	FALSE	-0.21138	0.0448675	0.0816456	0.00403585	0.0816456	0.00403585	-0.21138	0.0448675	AbundancePCA
block1	TEYKLVVVGAGGVGKSALTIQLIQNHFVDEYDPTIEDSYRKQVVIDGETCLLDILDTAFQEEYSAMRDQYMRTGEGFLCVFAINNTKSFEDIHHYREQIKRVKDSEDVPMVLVGNKCDLPSRTVDTKQAQDLARSYGIPFIETSAKTRQGVDDAFYTLVREIRKHKEKMSKDGKKKKKKSKTKCVIM	1	FALSE	-0.571293	0.0700497	0.0492712	0.00630101	0.0492712	0.00630101	-0.571293	0.0700497	AbundancePCA
block1	TEYKLVVVGAGGVGKSALTIQLIQNHFVDEYDPTIEDSYRKQVVIDGETCLLDILDTAGQEEYSAMRDQYMRTGEGFLCVFAINNTKSFEDIHHYREQIKRVKDSEDVPMVLVGNKCDLPSRTVDTKQAQDLARSYGIPFIETSAKTRQGVDDAFYTLVREIRKHKEKMSKDGKKKKKKSKTKCVIM	0	FALSE	-0.0563131	0.0672021	0.0955939	0.00604486	0.0955939	0.00604486	-0.0563131	0.0672021	AbundancePCA
block1	TEYKLVVVGAGGVGKSALTIQLIQNHFVDEYDPTIEDSYRKQVVIDGETCLLDILDTAGQEEYSAMRDQYMRTGEGFLCVFAINNTKSFEDIHHYREQIKRVKDSEDVPMVLVGNKCDLPSRTVDTKQAQDLARSYGIPFIETSAKTRQGVDDAFYTLVREIRKHKEKMSKDGKKKKKKSKTKCVIM	0	FALSE	-0.0925745	0.0709699	0.0923322	0.00638378	0.0923322	0.00638378	-0.0925745	0.0709699	AbundancePCA
block1	TEYKLVVVGAGGVGKSALTIQLIQNHFVDEYDPTIEDSYRKQVVIDGETCLLDILDTGGQEEYSAMRDQYMRTGEGFLCVFAINNTKSFEDIHHYREQIKRVKDSEDVPMVLVGNKCDLPSRTVDTKQAQDLARSYGIPFIETSAKTRQGVDDAFYTLVREIRKHKEKMSKDGKKKKKKSKTKCVIM	1	FALSE	0.0709955	0.0480147	0.107045	0.00431895	0.107045	0.00431895	0.0709955	0.0480147	AbundancePCA
block1	TEYKLVVVGAGGVGKSALTIQLIQNHFVDEYDPTIEDSYRKQVVIDGETCLLDILDTVGQEEYSAMRDQYMRTGEGFLCVFAINNTKSFEDIHHYREQIKRVKDSEDVPMVLVGNKCDLPSRTVDTKQAQDLARSYGIPFIETSAKTRQGVDDAFYTLVREIRKHKEKMSKDGKKKKKKSKTKCVIM	1	FALSE	-0.104161	0.0508132	0.0912899	0.00457067	0.0912899	0.00457067	-0.104161	0.0508132	AbundancePCA
block1	TEYKLVVVGAGGVGKSALTIQLIQNHFVDEYDPTIEDSYRKQVVIDGETCLLDILDT*GQEEYSAMRDQYMRTGEGFLCVFAINNTKSFEDIHHYREQIKRVKDSEDVPMVLVGNKCDLPSRTVDTKQAQDLARSYGIPFIETSAKTRQGVDDAFYTLVREIRKHKEKMSKDGKKKKKKSKTKCVIM	1	FALSE	-1.11757	0.0945823	0.000133035	0.00850772	0.000133035	0.00850772	-1.11757	0.0945823	AbundancePCA
block1	TEYKLVVVGAGGVGKSALTIQLIQNHFVDEYDPTIEDSYRKQVVIDGETCLLDILDTYGQEEYSAMRDQYMRTGEGFLCVFAINNTKSFEDIHHYREQIKRVKDSEDVPMVLVGNKCDLPSRTVDTKQAQDLARSYGIPFIETSAKTRQGVDDAFYTLVREIRKHKEKMSKDGKKKKKKSKTKCVIM	1	FALSE	-0.14834	0.072815	0.087316	0.00654975	0.087316	0.00654975	-0.14834	0.072815	AbundancePCA
block1	TEYKLVVVGAGGVGKSALTIQLIQNHFVDEYDPTIEDSYRKQVVIDGETCLLDILDTWGQEEYSAMRDQYMRTGEGFLCVFAINNTKSFEDIHHYREQIKRVKDSEDVPMVLVGNKCDLPSRTVDTKQAQDLARSYGIPFIETSAKTRQGVDDAFYTLVREIRKHKEKMSKDGKKKKKKSKTKCVIM	1	FALSE	-0.276553	0.0842077	0.0757833	0.00757453	0.0757833	0.00757453	-0.276553	0.0842077	AbundancePCA
block1	TEYKLVVVGAGGVGKSALTIQLIQNHFVDEYDPTIEDSYRKQVVIDGETCLLDILDTCGQEEYSAMRDQYMRTGEGFLCVFAINNTKSFEDIHHYREQIKRVKDSEDVPMVLVGNKCDLPSRTVDTKQAQDLARSYGIPFIETSAKTRQGVDDAFYTLVREIRKHKEKMSKDGKKKKKKSKTKCVIM	1	FALSE	-0.0995247	0.0833457	0.091707	0.00749699	0.091707	0.00749699	-0.0995247	0.0833457	AbundancePCA
block1	TEYKLVVVGAGGVGKSALTIQLIQNHFVDEYDPTIEDSYRKQVVIDGETCLLDILDTFGQEEYSAMRDQYMRTGEGFLCVFAINNTKSFEDIHHYREQIKRVKDSEDVPMVLVGNKCDLPSRTVDTKQAQDLARSYGIPFIETSAKTRQGVDDAFYTLVREIRKHKEKMSKDGKKKKKKSKTKCVIM	1	FALSE	-0.212068	0.0768209	0.0815837	0.00691008	0.0815837	0.00691008	-0.212068	0.0768209	AbundancePCA
block1	TEYKLVVVGAGGVGKSALTIQLIQNHFVDEYDPTIEDSYRKQVVIDGETCLLDILDTAGQEEYSAMRDQYMRTGEGFLCVFAINNTKSFEDIHHYREQIKRVKDSEDVPMVLVGNKCDLPSRTVDTKQAQDLARSYGIPFIETSAKTRQGVDDAFYTLVREIRKHKEKMSKDGKKKKKKSKTKCVIM	0	FALSE	0.0141586	0.090891	0.101933	0.0081757	0.101933	0.0081757	0.0141586	0.090891	AbundancePCA
block1	TEYKLVVVGAGGVGKSALTIQLIQNHFVDEYDPTIEDSYRKQVVIDGETCLLDILDTAGQEEYSAMRDQYMRTGEGFLCVFAINNTKSFEDIHHYREQIKRVKDSEDVPMVLVGNKCDLPSRTVDTKQAQDLARSYGIPFIETSAKTRQGVDDAFYTLVREIRKHKEKMSKDGKKKKKKSKTKCVIM	0	FALSE	0.0815695	0.0732591	0.107997	0.0065897	0.107997	0.0065897	0.0815695	0.0732591	AbundancePCA
block1	TEYKLVVVGAGGVGKSALTIQLIQNHFVDEYDPTIEDSYRKQVVIDGETCLLDILDRAGQEEYSAMRDQYMRTGEGFLCVFAINNTKSFEDIHHYREQIKRVKDSEDVPMVLVGNKCDLPSRTVDTKQAQDLARSYGIPFIETSAKTRQGVDDAFYTLVREIRKHKEKMSKDGKKKKKKSKTKCVIM	1	FALSE	-0.214534	0.0458362	0.0813619	0.00412299	0.0813619	0.00412299	-0.214534	0.0458362	AbundancePCA
block1	TEYKLVVVGAGGVGKSALTIQLIQNHFVDEYDPTIEDSYRKQVVIDGETCLLDILDSAGQEEYSAMRDQYMRTGEGFLCVFAINNTKSFEDIHHYREQIKRVKDSEDVPMVLVGNKCDLPSRTVDTKQAQDLARSYGIPFIETSAKTRQGVDDAFYTLVREIRKHKEKMSKDGKKKKKKSKTKCVIM	1	FALSE	-0.0442615	0.0393233	0.096678	0.00353715	0.096678	0.00353715	-0.0442615	0.0393233	AbundancePCA
block1	TEYKLVVVGAGGVGKSALTIQLIQNHFVDEYDPTIEDSYRKQVVIDGETCLLDILDMAGQEEYSAMRDQYMRTGEGFLCVFAINNTKSFEDIHHYREQIKRVKDSEDVPMVLVGNKCDLPSRTVDTKQAQDLARSYGIPFIETSAKTRQGVDDAFYTLVREIRKHKEKMSKDGKKKKKKSKTKCVIM	1	FALSE	-0.251359	0.0971484	0.0780494	0.00873855	0.0780494	0.00873855	-0.251359	0.0971484	AbundancePCA
block1	TEYKLVVVGAGGVGKSALTIQLIQNHFVDEYDPTIEDSYRKQVVIDGETCLLDILDIAGQEEYSAMRDQYMRTGEGFLCVFAINNTKSFEDIHHYREQIKRVKDSEDVPMVLVGNKCDLPSRTVDTKQAQDLARSYGIPFIETSAKTRQGVDDAFYTLVREIRKHKEKMSKDGKKKKKKSKTKCVIM	1	FALSE	-0.047481	0.104216	0.0963884	0.00937432	0.0963884	0.00937432	-0.047481	0.104216	AbundancePCA
block1	TEYKLVVVGAGGVGKSALTIQLIQNHFVDEYDPTIEDSYRKQVVIDGETCLLDILDQAGQEEYSAMRDQYMRTGEGFLCVFAINNTKSFEDIHHYREQIKRVKDSEDVPMVLVGNKCDLPSRTVDTKQAQDLARSYGIPFIETSAKTRQGVDDAFYTLVREIRKHKEKMSKDGKKKKKKSKTKCVIM	1	FALSE	-0.14121	0.0770003	0.0879574	0.00692622	0.0879574	0.00692622	-0.14121	0.0770003	AbundancePCA
block1	TEYKLVVVGAGGVGKSALTIQLIQNHFVDEYDPTIEDSYRKQVVIDGETCLLDILDHAGQEEYSAMRDQYMRTGEGFLCVFAINNTKSFEDIHHYREQIKRVKDSEDVPMVLVGNKCDLPSRTVDTKQAQDLARSYGIPFIETSAKTRQGVDDAFYTLVREIRKHKEKMSKDGKKKKKKSKTKCVIM	1	FALSE	0.0176396	0.0749019	0.102246	0.00673746	0.102246	0.00673746	0.0176396	0.0749019	AbundancePCA
block1	TEYKLVVVGAGGVGKSALTIQLIQNHFVDEYDPTIEDSYRKQVVIDGETCLLDILDPAGQEEYSAMRDQYMRTGEGFLCVFAINNTKSFEDIHHYREQIKRVKDSEDVPMVLVGNKCDLPSRTVDTKQAQDLARSYGIPFIETSAKTRQGVDDAFYTLVREIRKHKEKMSKDGKKKKKKSKTKCVIM	1	FALSE	-0.0107159	0.0513745	0.0996954	0.00462116	0.0996954	0.00462116	-0.0107159	0.0513745	AbundancePCA
block1	TEYKLVVVGAGGVGKSALTIQLIQNHFVDEYDPTIEDSYRKQVVIDGETCLLDILDLAGQEEYSAMRDQYMRTGEGFLCVFAINNTKSFEDIHHYREQIKRVKDSEDVPMVLVGNKCDLPSRTVDTKQAQDLARSYGIPFIETSAKTRQGVDDAFYTLVREIRKHKEKMSKDGKKKKKKSKTKCVIM	1	FALSE	-0.146716	0.0297394	0.0874622	0.00267507	0.0874622	0.00267507	-0.146716	0.0297394	AbundancePCA
block1	TEYKLVVVGAGGVGKSALTIQLIQNHFVDEYDPTIEDSYRKQVVIDGETCLLDILDEAGQEEYSAMRDQYMRTGEGFLCVFAINNTKSFEDIHHYREQIKRVKDSEDVPMVLVGNKCDLPSRTVDTKQAQDLARSYGIPFIETSAKTRQGVDDAFYTLVREIRKHKEKMSKDGKKKKKKSKTKCVIM	1	FALSE	-0.076522	0.0697004	0.0937761	0.00626959	0.0937761	0.00626959	-0.076522	0.0697004	AbundancePCA
block1	TEYKLVVVGAGGVGKSALTIQLIQNHFVDEYDPTIEDSYRKQVVIDGETCLLDILDDAGQEEYSAMRDQYMRTGEGFLCVFAINNTKSFEDIHHYREQIKRVKDSEDVPMVLVGNKCDLPSRTVDTKQAQDLARSYGIPFIETSAKTRQGVDDAFYTLVREIRKHKEKMSKDGKKKKKKSKTKCVIM	1	FALSE	0.028554	0.0887439	0.103228	0.00798256	0.103228	0.00798256	0.028554	0.0887439	AbundancePCA
block1	TEYKLVVVGAGGVGKSALTIQLIQNHFVDEYDPTIEDSYRKQVVIDGETCLLDILDAAGQEEYSAMRDQYMRTGEGFLCVFAINNTKSFEDIHHYREQIKRVKDSEDVPMVLVGNKCDLPSRTVDTKQAQDLARSYGIPFIETSAKTRQGVDDAFYTLVREIRKHKEKMSKDGKKKKKKSKTKCVIM	1	FALSE	-0.0791718	0.0520826	0.0935378	0.00468486	0.0935378	0.00468486	-0.0791718	0.0520826	AbundancePCA
block1	TEYKLVVVGAGGVGKSALTIQLIQNHFVDEYDPTIEDSYRKQVVIDGETCLLDILDGAGQEEYSAMRDQYMRTGEGFLCVFAINNTKSFEDIHHYREQIKRVKDSEDVPMVLVGNKCDLPSRTVDTKQAQDLARSYGIPFIETSAKTRQGVDDAFYTLVREIRKHKEKMSKDGKKKKKKSKTKCVIM	1	FALSE	-0.0320801	0.0480145	0.0977737	0.00431893	0.0977737	0.00431893	-0.0320801	0.0480145	AbundancePCA
block1	TEYKLVVVGAGGVGKSALTIQLIQNHFVDEYDPTIEDSYRKQVVIDGETCLLDILDVAGQEEYSAMRDQYMRTGEGFLCVFAINNTKSFEDIHHYREQIKRVKDSEDVPMVLVGNKCDLPSRTVDTKQAQDLARSYGIPFIETSAKTRQGVDDAFYTLVREIRKHKEKMSKDGKKKKKKSKTKCVIM	1	FALSE	-0.0070298	0.0451903	0.100027	0.00406489	0.100027	0.00406489	-0.0070298	0.0451903	AbundancePCA
block1	TEYKLVVVGAGGVGKSALTIQLIQNHFVDEYDPTIEDSYRKQVVIDGETCLLDILD*AGQEEYSAMRDQYMRTGEGFLCVFAINNTKSFEDIHHYREQIKRVKDSEDVPMVLVGNKCDLPSRTVDTKQAQDLARSYGIPFIETSAKTRQGVDDAFYTLVREIRKHKEKMSKDGKKKKKKSKTKCVIM	1	FALSE	-1.10906	0.0996182	0.000898454	0.00896071	0.000898454	0.00896071	-1.10906	0.0996182	AbundancePCA
block1	TEYKLVVVGAGGVGKSALTIQLIQNHFVDEYDPTIEDSYRKQVVIDGETCLLDILDYAGQEEYSAMRDQYMRTGEGFLCVFAINNTKSFEDIHHYREQIKRVKDSEDVPMVLVGNKCDLPSRTVDTKQAQDLARSYGIPFIETSAKTRQGVDDAFYTLVREIRKHKEKMSKDGKKKKKKSKTKCVIM	1	FALSE	-0.218792	0.0815824	0.0809789	0.00733838	0.0809789	0.00733838	-0.218792	0.0815824	AbundancePCA
block1	TEYKLVVVGAGGVGKSALTIQLIQNHFVDEYDPTIEDSYRKQVVIDGETCLLDILDWAGQEEYSAMRDQYMRTGEGFLCVFAINNTKSFEDIHHYREQIKRVKDSEDVPMVLVGNKCDLPSRTVDTKQAQDLARSYGIPFIETSAKTRQGVDDAFYTLVREIRKHKEKMSKDGKKKKKKSKTKCVIM	1	FALSE	-0.296531	0.0784613	0.0739862	0.00705764	0.0739862	0.00705764	-0.296531	0.0784613	AbundancePCA
block1	TEYKLVVVGAGGVGKSALTIQLIQNHFVDEYDPTIEDSYRKQVVIDGETCLLDILDCAGQEEYSAMRDQYMRTGEGFLCVFAINNTKSFEDIHHYREQIKRVKDSEDVPMVLVGNKCDLPSRTVDTKQAQDLARSYGIPFIETSAKTRQGVDDAFYTLVREIRKHKEKMSKDGKKKKKKSKTKCVIM	1	FALSE	0.0631566	0.0744137	0.10634	0.00669355	0.10634	0.00669355	0.0631566	0.0744137	AbundancePCA
block1	TEYKLVVVGAGGVGKSALTIQLIQNHFVDEYDPTIEDSYRKQVVIDGETCLLDILDFAGQEEYSAMRDQYMRTGEGFLCVFAINNTKSFEDIHHYREQIKRVKDSEDVPMVLVGNKCDLPSRTVDTKQAQDLARSYGIPFIETSAKTRQGVDDAFYTLVREIRKHKEKMSKDGKKKKKKSKTKCVIM	1	FALSE	-0.322244	0.094171	0.0716733	0.00847074	0.0716733	0.00847074	-0.322244	0.094171	AbundancePCA
block1	TEYKLVVVGAGGVGKSALTIQLIQNHFVDEYDPTIEDSYRKQVVIDGETCLLDILETAGQEEYSAMRDQYMRTGEGFLCVFAINNTKSFEDIHHYREQIKRVKDSEDVPMVLVGNKCDLPSRTVDTKQAQDLARSYGIPFIETSAKTRQGVDDAFYTLVREIRKHKEKMSKDGKKKKKKSKTKCVIM	1	FALSE	-0.0223339	0.0706628	0.0986504	0.00635616	0.0986504	0.00635616	-0.0223339	0.0706628	AbundancePCA
block1	TEYKLVVVGAGGVGKSALTIQLIQNHFVDEYDPTIEDSYRKQVVIDGETCLLDILDTAGQEEYSAMRDQYMRTGEGFLCVFAINNTKSFEDIHHYREQIKRVKDSEDVPMVLVGNKCDLPSRTVDTKQAQDLARSYGIPFIETSAKTRQGVDDAFYTLVREIRKHKEKMSKDGKKKKKKSKTKCVIM	0	FALSE	-0.166036	0.0692674	0.0857243	0.00623064	0.0857243	0.00623064	-0.166036	0.0692674	AbundancePCA
block1	TEYKLVVVGAGGVGKSALTIQLIQNHFVDEYDPTIEDSYRKQVVIDGETCLLDILATAGQEEYSAMRDQYMRTGEGFLCVFAINNTKSFEDIHHYREQIKRVKDSEDVPMVLVGNKCDLPSRTVDTKQAQDLARSYGIPFIETSAKTRQGVDDAFYTLVREIRKHKEKMSKDGKKKKKKSKTKCVIM	1	FALSE	-0.254573	0.0578138	0.0777604	0.00520038	0.0777604	0.00520038	-0.254573	0.0578138	AbundancePCA
block1	TEYKLVVVGAGGVGKSALTIQLIQNHFVDEYDPTIEDSYRKQVVIDGETCLLDILGTAGQEEYSAMRDQYMRTGEGFLCVFAINNTKSFEDIHHYREQIKRVKDSEDVPMVLVGNKCDLPSRTVDTKQAQDLARSYGIPFIETSAKTRQGVDDAFYTLVREIRKHKEKMSKDGKKKKKKSKTKCVIM	1	FALSE	-0.2169	0.0414373	0.0811491	0.00372731	0.0811491	0.00372731	-0.2169	0.0414373	AbundancePCA
block1	TEYKLVVVGAGGVGKSALTIQLIQNHFVDEYDPTIEDSYRKQVVIDGETCLLDILVTAGQEEYSAMRDQYMRTGEGFLCVFAINNTKSFEDIHHYREQIKRVKDSEDVPMVLVGNKCDLPSRTVDTKQAQDLARSYGIPFIETSAKTRQGVDDAFYTLVREIRKHKEKMSKDGKKKKKKSKTKCVIM	1	FALSE	0.460539	0.0443147	0.142085	0.00398613	0.142085	0.00398613	0.460539	0.0443147	AbundancePCA
block1	TEYKLVVVGAGGVGKSALTIQLIQNHFVDEYDPTIEDSYRKQVVIDGETCLLDIL*TAGQEEYSAMRDQYMRTGEGFLCVFAINNTKSFEDIHHYREQIKRVKDSEDVPMVLVGNKCDLPSRTVDTKQAQDLARSYGIPFIETSAKTRQGVDDAFYTLVREIRKHKEKMSKDGKKKKKKSKTKCVIM	1	FALSE	-0.943133	0.117152	0.015824	0.0105379	0.015824	0.0105379	-0.943133	0.117152	AbundancePCA
block1	TEYKLVVVGAGGVGKSALTIQLIQNHFVDEYDPTIEDSYRKQVVIDGETCLLDILYTAGQEEYSAMRDQYMRTGEGFLCVFAINNTKSFEDIHHYREQIKRVKDSEDVPMVLVGNKCDLPSRTVDTKQAQDLARSYGIPFIETSAKTRQGVDDAFYTLVREIRKHKEKMSKDGKKKKKKSKTKCVIM	1	FALSE	0.0328489	0.116197	0.103614	0.010452	0.103614	0.010452	0.0328489	0.116197	AbundancePCA
block1	TEYKLVVVGAGGVGKSALTIQLIQNHFVDEYDPTIEDSYRKQVVIDGETCLLDILWTAGQEEYSAMRDQYMRTGEGFLCVFAINNTKSFEDIHHYREQIKRVKDSEDVPMVLVGNKCDLPSRTVDTKQAQDLARSYGIPFIETSAKTRQGVDDAFYTLVREIRKHKEKMSKDGKKKKKKSKTKCVIM	1	FALSE	0.00645602	0.0968074	0.10124	0.00870787	0.10124	0.00870787	0.00645602	0.0968074	AbundancePCA
block1	TEYKLVVVGAGGVGKSALTIQLIQNHFVDEYDPTIEDSYRKQVVIDGETCLLDILCTAGQEEYSAMRDQYMRTGEGFLCVFAINNTKSFEDIHHYREQIKRVKDSEDVPMVLVGNKCDLPSRTVDTKQAQDLARSYGIPFIETSAKTRQGVDDAFYTLVREIRKHKEKMSKDGKKKKKKSKTKCVIM	1	FALSE	0.0442146	0.0900375	0.104636	0.00809892	0.104636	0.00809892	0.0442146	0.0900375	AbundancePCA
block1	TEYKLVVVGAGGVGKSALTIQLIQNHFVDEYDPTIEDSYRKQVVIDGETCLLDILFTAGQEEYSAMRDQYMRTGEGFLCVFAINNTKSFEDIHHYREQIKRVKDSEDVPMVLVGNKCDLPSRTVDTKQAQDLARSYGIPFIETSAKTRQGVDDAFYTLVREIRKHKEKMSKDGKKKKKKSKTKCVIM	1	FALSE	0.362361	0.116644	0.133254	0.0104922	0.133254	0.0104922	0.362361	0.116644	AbundancePCA
block1	TEYKLVVVGAGGVGKSALTIQLIQNHFVDEYDPTIEDSYRKQVVIDGETCLLDILDTAGQEEYSAMRDQYMRTGEGFLCVFAINNTKSFEDIHHYREQIKRVKDSEDVPMVLVGNKCDLPSRTVDTKQAQDLARSYGIPFIETSAKTRQGVDDAFYTLVREIRKHKEKMSKDGKKKKKKSKTKCVIM	0	FALSE	0.0939903	0.0855017	0.109114	0.00769093	0.109114	0.00769093	0.0939903	0.0855017	AbundancePCA
block1	TEYKLVVVGAGGVGKSALTIQLIQNHFVDEYDPTIEDSYRKQVVIDGETCLLDIEDTAGQEEYSAMRDQYMRTGEGFLCVFAINNTKSFEDIHHYREQIKRVKDSEDVPMVLVGNKCDLPSRTVDTKQAQDLARSYGIPFIETSAKTRQGVDDAFYTLVREIRKHKEKMSKDGKKKKKKSKTKCVIM	1	FALSE	0.17486	0.0632163	0.116388	0.00568634	0.116388	0.00568634	0.17486	0.0632163	AbundancePCA
block1	TEYKLVVVGAGGVGKSALTIQLIQNHFVDEYDPTIEDSYRKQVVIDGETCLLDIDDTAGQEEYSAMRDQYMRTGEGFLCVFAINNTKSFEDIHHYREQIKRVKDSEDVPMVLVGNKCDLPSRTVDTKQAQDLARSYGIPFIETSAKTRQGVDDAFYTLVREIRKHKEKMSKDGKKKKKKSKTKCVIM	1	FALSE	0.0821098	0.0752087	0.108045	0.00676507	0.108045	0.00676507	0.0821098	0.0752087	AbundancePCA
block1	TEYKLVVVGAGGVGKSALTIQLIQNHFVDEYDPTIEDSYRKQVVIDGETCLLDIADTAGQEEYSAMRDQYMRTGEGFLCVFAINNTKSFEDIHHYREQIKRVKDSEDVPMVLVGNKCDLPSRTVDTKQAQDLARSYGIPFIETSAKTRQGVDDAFYTLVREIRKHKEKMSKDGKKKKKKSKTKCVIM	1	FALSE	0.106008	0.0602482	0.110195	0.00541935	0.110195	0.00541935	0.106008	0.0602482	AbundancePCA
block1	TEYKLVVVGAGGVGKSALTIQLIQNHFVDEYDPTIEDSYRKQVVIDGETCLLDIGDTAGQEEYSAMRDQYMRTGEGFLCVFAINNTKSFEDIHHYREQIKRVKDSEDVPMVLVGNKCDLPSRTVDTKQAQDLARSYGIPFIETSAKTRQGVDDAFYTLVREIRKHKEKMSKDGKKKKKKSKTKCVIM	1	FALSE	0.112315	0.0492779	0.110762	0.00443257	0.110762	0.00443257	0.112315	0.0492779	AbundancePCA
block1	TEYKLVVVGAGGVGKSALTIQLIQNHFVDEYDPTIEDSYRKQVVIDGETCLLDIVDTAGQEEYSAMRDQYMRTGEGFLCVFAINNTKSFEDIHHYREQIKRVKDSEDVPMVLVGNKCDLPSRTVDTKQAQDLARSYGIPFIETSAKTRQGVDDAFYTLVREIRKHKEKMSKDGKKKKKKSKTKCVIM	1	FALSE	0.208147	0.105203	0.119382	0.00946308	0.119382	0.00946308	0.208147	0.105203	AbundancePCA
block1	TEYKLVVVGAGGVGKSALTIQLIQNHFVDEYDPTIEDSYRKQVVIDGETCLLDI*DTAGQEEYSAMRDQYMRTGEGFLCVFAINNTKSFEDIHHYREQIKRVKDSEDVPMVLVGNKCDLPSRTVDTKQAQDLARSYGIPFIETSAKTRQGVDDAFYTLVREIRKHKEKMSKDGKKKKKKSKTKCVIM	1	FALSE	-1.06759	0.0842804	0.00462879	0.00758106	0.00462879	0.00758106	-1.06759	0.0842804	AbundancePCA
block1	TEYKLVVVGAGGVGKSALTIQLIQNHFVDEYDPTIEDSYRKQVVIDGETCLLDIYDTAGQEEYSAMRDQYMRTGEGFLCVFAINNTKSFEDIHHYREQIKRVKDSEDVPMVLVGNKCDLPSRTVDTKQAQDLARSYGIPFIETSAKTRQGVDDAFYTLVREIRKHKEKMSKDGKKKKKKSKTKCVIM	1	FALSE	0.0568118	0.0533023	0.10577	0.00479457	0.10577	0.00479457	0.0568118	0.0533023	AbundancePCA
block1	TEYKLVVVGAGGVGKSALTIQLIQNHFVDEYDPTIEDSYRKQVVIDGETCLLDIWDTAGQEEYSAMRDQYMRTGEGFLCVFAINNTKSFEDIHHYREQIKRVKDSEDVPMVLVGNKCDLPSRTVDTKQAQDLARSYGIPFIETSAKTRQGVDDAFYTLVREIRKHKEKMSKDGKKKKKKSKTKCVIM	1	FALSE	-0.0528363	0.077361	0.0959067	0.00695866	0.0959067	0.00695866	-0.0528363	0.077361	AbundancePCA
block1	TEYKLVVVGAGGVGKSALTIQLIQNHFVDEYDPTIEDSYRKQVVIDGETCLLDICDTAGQEEYSAMRDQYMRTGEGFLCVFAINNTKSFEDIHHYREQIKRVKDSEDVPMVLVGNKCDLPSRTVDTKQAQDLARSYGIPFIETSAKTRQGVDDAFYTLVREIRKHKEKMSKDGKKKKKKSKTKCVIM	1	FALSE	0.221507	0.0680133	0.120584	0.00611783	0.120584	0.00611783	0.221507	0.0680133	AbundancePCA
block1	TEYKLVVVGAGGVGKSALTIQLIQNHFVDEYDPTIEDSYRKQVVIDGETCLLDILDTAGQEEYSAMRDQYMRTGEGFLCVFAINNTKSFEDIHHYREQIKRVKDSEDVPMVLVGNKCDLPSRTVDTKQAQDLARSYGIPFIETSAKTRQGVDDAFYTLVREIRKHKEKMSKDGKKKKKKSKTKCVIM	0	FALSE	0.0137097	0.0753269	0.101893	0.0067757	0.101893	0.0067757	0.0137097	0.0753269	AbundancePCA
block1	TEYKLVVVGAGGVGKSALTIQLIQNHFVDEYDPTIEDSYRKQVVIDGETCLLDIFDTAGQEEYSAMRDQYMRTGEGFLCVFAINNTKSFEDIHHYREQIKRVKDSEDVPMVLVGNKCDLPSRTVDTKQAQDLARSYGIPFIETSAKTRQGVDDAFYTLVREIRKHKEKMSKDGKKKKKKSKTKCVIM	1	FALSE	-0.0995655	0.111474	0.0917034	0.0100272	0.0917034	0.0100272	-0.0995655	0.111474	AbundancePCA
block1	TEYKLVVVGAGGVGKSALTIQLIQNHFVDEYDPTIEDSYRKQVVIDGETCLLDQLDTAGQEEYSAMRDQYMRTGEGFLCVFAINNTKSFEDIHHYREQIKRVKDSEDVPMVLVGNKCDLPSRTVDTKQAQDLARSYGIPFIETSAKTRQGVDDAFYTLVREIRKHKEKMSKDGKKKKKKSKTKCVIM	1	FALSE	-0.33083	0.113041	0.070901	0.0101681	0.070901	0.0101681	-0.33083	0.113041	AbundancePCA
block1	TEYKLVVVGAGGVGKSALTIQLIQNHFVDEYDPTIEDSYRKQVVIDGETCLLDHLDTAGQEEYSAMRDQYMRTGEGFLCVFAINNTKSFEDIHHYREQIKRVKDSEDVPMVLVGNKCDLPSRTVDTKQAQDLARSYGIPFIETSAKTRQGVDDAFYTLVREIRKHKEKMSKDGKKKKKKSKTKCVIM	1	FALSE	-0.217448	0.0830773	0.0810997	0.00747285	0.0810997	0.00747285	-0.217448	0.0830773	AbundancePCA
block1	TEYKLVVVGAGGVGKSALTIQLIQNHFVDEYDPTIEDSYRKQVVIDGETCLLDPLDTAGQEEYSAMRDQYMRTGEGFLCVFAINNTKSFEDIHHYREQIKRVKDSEDVPMVLVGNKCDLPSRTVDTKQAQDLARSYGIPFIETSAKTRQGVDDAFYTLVREIRKHKEKMSKDGKKKKKKSKTKCVIM	1	FALSE	-0.123444	0.0702774	0.0895554	0.00632149	0.0895554	0.00632149	-0.123444	0.0702774	AbundancePCA
block1	TEYKLVVVGAGGVGKSALTIQLIQNHFVDEYDPTIEDSYRKQVVIDGETCLLDLLDTAGQEEYSAMRDQYMRTGEGFLCVFAINNTKSFEDIHHYREQIKRVKDSEDVPMVLVGNKCDLPSRTVDTKQAQDLARSYGIPFIETSAKTRQGVDDAFYTLVREIRKHKEKMSKDGKKKKKKSKTKCVIM	1	FALSE	-0.289187	0.0542712	0.0746468	0.00488173	0.0746468	0.00488173	-0.289187	0.0542712	AbundancePCA
block1	TEYKLVVVGAGGVGKSALTIQLIQNHFVDEYDPTIEDSYRKQVVIDGETCLLDELDTAGQEEYSAMRDQYMRTGEGFLCVFAINNTKSFEDIHHYREQIKRVKDSEDVPMVLVGNKCDLPSRTVDTKQAQDLARSYGIPFIETSAKTRQGVDDAFYTLVREIRKHKEKMSKDGKKKKKKSKTKCVIM	1	FALSE	0.0208913	0.0828881	0.102539	0.00745583	0.102539	0.00745583	0.0208913	0.0828881	AbundancePCA
block1	TEYKLVVVGAGGVGKSALTIQLIQNHFVDEYDPTIEDSYRKQVVIDGETCLLDDLDTAGQEEYSAMRDQYMRTGEGFLCVFAINNTKSFEDIHHYREQIKRVKDSEDVPMVLVGNKCDLPSRTVDTKQAQDLARSYGIPFIETSAKTRQGVDDAFYTLVREIRKHKEKMSKDGKKKKKKSKTKCVIM	1	FALSE	0.0235283	0.0747413	0.102776	0.00672302	0.102776	0.00672302	0.0235283	0.0747413	AbundancePCA
block1	TEYKLVVVGAGGVGKSALTIQLIQNHFVDEYDPTIEDSYRKQVVIDGETCLLDALDTAGQEEYSAMRDQYMRTGEGFLCVFAINNTKSFEDIHHYREQIKRVKDSEDVPMVLVGNKCDLPSRTVDTKQAQDLARSYGIPFIETSAKTRQGVDDAFYTLVREIRKHKEKMSKDGKKKKKKSKTKCVIM	1	FALSE	-0.0902927	0.0594064	0.0925374	0.00534363	0.0925374	0.00534363	-0.0902927	0.0594064	AbundancePCA
block1	TEYKLVVVGAGGVGKSALTIQLIQNHFVDEYDPTIEDSYRKQVVIDGETCLLDGLDTAGQEEYSAMRDQYMRTGEGFLCVFAINNTKSFEDIHHYREQIKRVKDSEDVPMVLVGNKCDLPSRTVDTKQAQDLARSYGIPFIETSAKTRQGVDDAFYTLVREIRKHKEKMSKDGKKKKKKSKTKCVIM	1	FALSE	-0.0235644	0.0617493	0.0985397	0.00555438	0.0985397	0.00555438	-0.0235644	0.0617493	AbundancePCA
block1	TEYKLVVVGAGGVGKSALTIQLIQNHFVDEYDPTIEDSYRKQVVIDGETCLLDVLDTAGQEEYSAMRDQYMRTGEGFLCVFAINNTKSFEDIHHYREQIKRVKDSEDVPMVLVGNKCDLPSRTVDTKQAQDLARSYGIPFIETSAKTRQGVDDAFYTLVREIRKHKEKMSKDGKKKKKKSKTKCVIM	1	FALSE	0.0296492	0.0541081	0.103326	0.00486705	0.103326	0.00486705	0.0296492	0.0541081	AbundancePCA
block1	TEYKLVVVGAGGVGKSALTIQLIQNHFVDEYDPTIEDSYRKQVVIDGETCLLD*LDTAGQEEYSAMRDQYMRTGEGFLCVFAINNTKSFEDIHHYREQIKRVKDSEDVPMVLVGNKCDLPSRTVDTKQAQDLARSYGIPFIETSAKTRQGVDDAFYTLVREIRKHKEKMSKDGKKKKKKSKTKCVIM	1	FALSE	-0.942091	0.0991909	0.0159177	0.00892227	0.0159177	0.00892227	-0.942091	0.0991909	AbundancePCA
block1	TEYKLVVVGAGGVGKSALTIQLIQNHFVDEYDPTIEDSYRKQVVIDGETCLLDYLDTAGQEEYSAMRDQYMRTGEGFLCVFAINNTKSFEDIHHYREQIKRVKDSEDVPMVLVGNKCDLPSRTVDTKQAQDLARSYGIPFIETSAKTRQGVDDAFYTLVREIRKHKEKMSKDGKKKKKKSKTKCVIM	1	FALSE	-0.171729	0.0821776	0.0852122	0.00739191	0.0852122	0.00739191	-0.171729	0.0821776	AbundancePCA
block1	TEYKLVVVGAGGVGKSALTIQLIQNHFVDEYDPTIEDSYRKQVVIDGETCLLDWLDTAGQEEYSAMRDQYMRTGEGFLCVFAINNTKSFEDIHHYREQIKRVKDSEDVPMVLVGNKCDLPSRTVDTKQAQDLARSYGIPFIETSAKTRQGVDDAFYTLVREIRKHKEKMSKDGKKKKKKSKTKCVIM	1	FALSE	-0.191775	0.0839334	0.0834091	0.00754985	0.0834091	0.00754985	-0.191775	0.0839334	AbundancePCA
block1	TEYKLVVVGAGGVGKSALTIQLIQNHFVDEYDPTIEDSYRKQVVIDGETCLLDCLDTAGQEEYSAMRDQYMRTGEGFLCVFAINNTKSFEDIHHYREQIKRVKDSEDVPMVLVGNKCDLPSRTVDTKQAQDLARSYGIPFIETSAKTRQGVDDAFYTLVREIRKHKEKMSKDGKKKKKKSKTKCVIM	1	FALSE	-0.0618823	0.0813747	0.095093	0.0073197	0.095093	0.0073197	-0.0618823	0.0813747	AbundancePCA
block1	TEYKLVVVGAGGVGKSALTIQLIQNHFVDEYDPTIEDSYRKQVVIDGETCLLDFLDTAGQEEYSAMRDQYMRTGEGFLCVFAINNTKSFEDIHHYREQIKRVKDSEDVPMVLVGNKCDLPSRTVDTKQAQDLARSYGIPFIETSAKTRQGVDDAFYTLVREIRKHKEKMSKDGKKKKKKSKTKCVIM	1	FALSE	-0.0121609	0.0654282	0.0995654	0.0058853	0.0995654	0.0058853	-0.0121609	0.0654282	AbundancePCA
block1	TEYKLVVVGAGGVGKSALTIQLIQNHFVDEYDPTIEDSYRKQVVIDGETCLLAILDTAGQEEYSAMRDQYMRTGEGFLCVFAINNTKSFEDIHHYREQIKRVKDSEDVPMVLVGNKCDLPSRTVDTKQAQDLARSYGIPFIETSAKTRQGVDDAFYTLVREIRKHKEKMSKDGKKKKKKSKTKCVIM	1	FALSE	-0.365694	0.0686128	0.067765	0.00617176	0.067765	0.00617176	-0.365694	0.0686128	AbundancePCA
block1	TEYKLVVVGAGGVGKSALTIQLIQNHFVDEYDPTIEDSYRKQVVIDGETCLLGILDTAGQEEYSAMRDQYMRTGEGFLCVFAINNTKSFEDIHHYREQIKRVKDSEDVPMVLVGNKCDLPSRTVDTKQAQDLARSYGIPFIETSAKTRQGVDDAFYTLVREIRKHKEKMSKDGKKKKKKSKTKCVIM	1	FALSE	-0.440839	0.0412251	0.0610056	0.00370822	0.0610056	0.00370822	-0.440839	0.0412251	AbundancePCA
block1	TEYKLVVVGAGGVGKSALTIQLIQNHFVDEYDPTIEDSYRKQVVIDGETCLLVILDTAGQEEYSAMRDQYMRTGEGFLCVFAINNTKSFEDIHHYREQIKRVKDSEDVPMVLVGNKCDLPSRTVDTKQAQDLARSYGIPFIETSAKTRQGVDDAFYTLVREIRKHKEKMSKDGKKKKKKSKTKCVIM	1	FALSE	-0.499291	0.0559172	0.0557479	0.00502978	0.0557479	0.00502978	-0.499291	0.0559172	AbundancePCA
block1	TEYKLVVVGAGGVGKSALTIQLIQNHFVDEYDPTIEDSYRKQVVIDGETCLL*ILDTAGQEEYSAMRDQYMRTGEGFLCVFAINNTKSFEDIHHYREQIKRVKDSEDVPMVLVGNKCDLPSRTVDTKQAQDLARSYGIPFIETSAKTRQGVDDAFYTLVREIRKHKEKMSKDGKKKKKKSKTKCVIM	1	FALSE	-1.03471	0.123998	0.00758678	0.0111536	0.00758678	0.0111536	-1.03471	0.123998	AbundancePCA
block1	TEYKLVVVGAGGVGKSALTIQLIQNHFVDEYDPTIEDSYRKQVVIDGETCLLYILDTAGQEEYSAMRDQYMRTGEGFLCVFAINNTKSFEDIHHYREQIKRVKDSEDVPMVLVGNKCDLPSRTVDTKQAQDLARSYGIPFIETSAKTRQGVDDAFYTLVREIRKHKEKMSKDGKKKKKKSKTKCVIM	1	FALSE	-0.372737	0.0817872	0.0671314	0.0073568	0.0671314	0.0073568	-0.372737	0.0817872	AbundancePCA
block1	TEYKLVVVGAGGVGKSALTIQLIQNHFVDEYDPTIEDSYRKQVVIDGETCLLWILDTAGQEEYSAMRDQYMRTGEGFLCVFAINNTKSFEDIHHYREQIKRVKDSEDVPMVLVGNKCDLPSRTVDTKQAQDLARSYGIPFIETSAKTRQGVDDAFYTLVREIRKHKEKMSKDGKKKKKKSKTKCVIM	1	FALSE	-0.715664	0.106223	0.036285	0.00955482	0.036285	0.00955482	-0.715664	0.106223	AbundancePCA
block1	TEYKLVVVGAGGVGKSALTIQLIQNHFVDEYDPTIEDSYRKQVVIDGETCLLCILDTAGQEEYSAMRDQYMRTGEGFLCVFAINNTKSFEDIHHYREQIKRVKDSEDVPMVLVGNKCDLPSRTVDTKQAQDLARSYGIPFIETSAKTRQGVDDAFYTLVREIRKHKEKMSKDGKKKKKKSKTKCVIM	1	FALSE	-0.32571	0.0857411	0.0713615	0.00771246	0.0713615	0.00771246	-0.32571	0.0857411	AbundancePCA
block1	TEYKLVVVGAGGVGKSALTIQLIQNHFVDEYDPTIEDSYRKQVVIDGETCLLFILDTAGQEEYSAMRDQYMRTGEGFLCVFAINNTKSFEDIHHYREQIKRVKDSEDVPMVLVGNKCDLPSRTVDTKQAQDLARSYGIPFIETSAKTRQGVDDAFYTLVREIRKHKEKMSKDGKKKKKKSKTKCVIM	1	FALSE	-0.777802	0.0879601	0.0306956	0.00791206	0.0306956	0.00791206	-0.777802	0.0879601	AbundancePCA
block1	TEYKLVVVGAGGVGKSALTIQLIQNHFVDEYDPTIEDSYRKQVVIDGETCLFDILDTAGQEEYSAMRDQYMRTGEGFLCVFAINNTKSFEDIHHYREQIKRVKDSEDVPMVLVGNKCDLPSRTVDTKQAQDLARSYGIPFIETSAKTRQGVDDAFYTLVREIRKHKEKMSKDGKKKKKKSKTKCVIM	1	FALSE	-0.104721	0.0859977	0.0912396	0.00773554	0.0912396	0.00773554	-0.104721	0.0859977	AbundancePCA
block1	TEYKLVVVGAGGVGKSALTIQLIQNHFVDEYDPTIEDSYRKQVVIDGETCLLDILDTAGQEEYSAMRDQYMRTGEGFLCVFAINNTKSFEDIHHYREQIKRVKDSEDVPMVLVGNKCDLPSRTVDTKQAQDLARSYGIPFIETSAKTRQGVDDAFYTLVREIRKHKEKMSKDGKKKKKKSKTKCVIM	0	FALSE	-0.108101	0.0697528	0.0909355	0.0062743	0.0909355	0.0062743	-0.108101	0.0697528	AbundancePCA
block1	TEYKLVVVGAGGVGKSALTIQLIQNHFVDEYDPTIEDSYRKQVVIDGETCLLDILDTAGQEEYSAMRDQYMRTGEGFLCVFAINNTKSFEDIHHYREQIKRVKDSEDVPMVLVGNKCDLPSRTVDTKQAQDLARSYGIPFIETSAKTRQGVDDAFYTLVREIRKHKEKMSKDGKKKKKKSKTKCVIM	0	FALSE	-0.110693	0.0509802	0.0907024	0.0045857	0.0907024	0.0045857	-0.110693	0.0509802	AbundancePCA
block1	TEYKLVVVGAGGVGKSALTIQLIQNHFVDEYDPTIEDSYRKQVVIDGETCELDILDTAGQEEYSAMRDQYMRTGEGFLCVFAINNTKSFEDIHHYREQIKRVKDSEDVPMVLVGNKCDLPSRTVDTKQAQDLARSYGIPFIETSAKTRQGVDDAFYTLVREIRKHKEKMSKDGKKKKKKSKTKCVIM	1	FALSE	0.18613	0.118361	0.117402	0.0106467	0.117402	0.0106467	0.18613	0.118361	AbundancePCA
block1	TEYKLVVVGAGGVGKSALTIQLIQNHFVDEYDPTIEDSYRKQVVIDGETCDLDILDTAGQEEYSAMRDQYMRTGEGFLCVFAINNTKSFEDIHHYREQIKRVKDSEDVPMVLVGNKCDLPSRTVDTKQAQDLARSYGIPFIETSAKTRQGVDDAFYTLVREIRKHKEKMSKDGKKKKKKSKTKCVIM	1	FALSE	0.0837072	0.0748715	0.108189	0.00673473	0.108189	0.00673473	0.0837072	0.0748715	AbundancePCA
block1	TEYKLVVVGAGGVGKSALTIQLIQNHFVDEYDPTIEDSYRKQVVIDGETCALDILDTAGQEEYSAMRDQYMRTGEGFLCVFAINNTKSFEDIHHYREQIKRVKDSEDVPMVLVGNKCDLPSRTVDTKQAQDLARSYGIPFIETSAKTRQGVDDAFYTLVREIRKHKEKMSKDGKKKKKKSKTKCVIM	1	FALSE	0.0214158	0.0715546	0.102586	0.00643638	0.102586	0.00643638	0.0214158	0.0715546	AbundancePCA
block1	TEYKLVVVGAGGVGKSALTIQLIQNHFVDEYDPTIEDSYRKQVVIDGETCGLDILDTAGQEEYSAMRDQYMRTGEGFLCVFAINNTKSFEDIHHYREQIKRVKDSEDVPMVLVGNKCDLPSRTVDTKQAQDLARSYGIPFIETSAKTRQGVDDAFYTLVREIRKHKEKMSKDGKKKKKKSKTKCVIM	1	FALSE	0.122369	0.0557983	0.111666	0.00501909	0.111666	0.00501909	0.122369	0.0557983	AbundancePCA
block1	TEYKLVVVGAGGVGKSALTIQLIQNHFVDEYDPTIEDSYRKQVVIDGETCVLDILDTAGQEEYSAMRDQYMRTGEGFLCVFAINNTKSFEDIHHYREQIKRVKDSEDVPMVLVGNKCDLPSRTVDTKQAQDLARSYGIPFIETSAKTRQGVDDAFYTLVREIRKHKEKMSKDGKKKKKKSKTKCVIM	1	FALSE	0.061135	0.0510056	0.106158	0.00458798	0.106158	0.00458798	0.061135	0.0510056	AbundancePCA
block1	TEYKLVVVGAGGVGKSALTIQLIQNHFVDEYDPTIEDSYRKQVVIDGETC*LDILDTAGQEEYSAMRDQYMRTGEGFLCVFAINNTKSFEDIHHYREQIKRVKDSEDVPMVLVGNKCDLPSRTVDTKQAQDLARSYGIPFIETSAKTRQGVDDAFYTLVREIRKHKEKMSKDGKKKKKKSKTKCVIM	1	FALSE	-1.05336	0.119538	0.00590894	0.0107525	0.00590894	0.0107525	-1.05336	0.119538	AbundancePCA
block1	TEYKLVVVGAGGVGKSALTIQLIQNHFVDEYDPTIEDSYRKQVVIDGETCYLDILDTAGQEEYSAMRDQYMRTGEGFLCVFAINNTKSFEDIHHYREQIKRVKDSEDVPMVLVGNKCDLPSRTVDTKQAQDLARSYGIPFIETSAKTRQGVDDAFYTLVREIRKHKEKMSKDGKKKKKKSKTKCVIM	1	FALSE	0.0137764	0.0509933	0.101899	0.00458687	0.101899	0.00458687	0.0137764	0.0509933	AbundancePCA
block1	TEYKLVVVGAGGVGKSALTIQLIQNHFVDEYDPTIEDSYRKQVVIDGETCWLDILDTAGQEEYSAMRDQYMRTGEGFLCVFAINNTKSFEDIHHYREQIKRVKDSEDVPMVLVGNKCDLPSRTVDTKQAQDLARSYGIPFIETSAKTRQGVDDAFYTLVREIRKHKEKMSKDGKKKKKKSKTKCVIM	1	FALSE	-0.0678968	0.0830841	0.094552	0.00747346	0.094552	0.00747346	-0.0678968	0.0830841	AbundancePCA
block1	TEYKLVVVGAGGVGKSALTIQLIQNHFVDEYDPTIEDSYRKQVVIDGETCCLDILDTAGQEEYSAMRDQYMRTGEGFLCVFAINNTKSFEDIHHYREQIKRVKDSEDVPMVLVGNKCDLPSRTVDTKQAQDLARSYGIPFIETSAKTRQGVDDAFYTLVREIRKHKEKMSKDGKKKKKKSKTKCVIM	1	FALSE	0.0346013	0.0673437	0.103772	0.0060576	0.103772	0.0060576	0.0346013	0.0673437	AbundancePCA
block1	TEYKLVVVGAGGVGKSALTIQLIQNHFVDEYDPTIEDSYRKQVVIDGETCLLDILDTAGQEEYSAMRDQYMRTGEGFLCVFAINNTKSFEDIHHYREQIKRVKDSEDVPMVLVGNKCDLPSRTVDTKQAQDLARSYGIPFIETSAKTRQGVDDAFYTLVREIRKHKEKMSKDGKKKKKKSKTKCVIM	0	FALSE	0.051028	0.0783749	0.105249	0.00704987	0.105249	0.00704987	0.051028	0.0783749	AbundancePCA
block1	TEYKLVVVGAGGVGKSALTIQLIQNHFVDEYDPTIEDSYRKQVVIDGETCFLDILDTAGQEEYSAMRDQYMRTGEGFLCVFAINNTKSFEDIHHYREQIKRVKDSEDVPMVLVGNKCDLPSRTVDTKQAQDLARSYGIPFIETSAKTRQGVDDAFYTLVREIRKHKEKMSKDGKKKKKKSKTKCVIM	1	FALSE	-0.0143808	0.0550307	0.0993658	0.00495004	0.0993658	0.00495004	-0.0143808	0.0550307	AbundancePCA
block1	TEYKLVVVGAGGVGKSALTIQLIQNHFVDEYDPTIEDSYRKQVVIDGETFLLDILDTAGQEEYSAMRDQYMRTGEGFLCVFAINNTKSFEDIHHYREQIKRVKDSEDVPMVLVGNKCDLPSRTVDTKQAQDLARSYGIPFIETSAKTRQGVDDAFYTLVREIRKHKEKMSKDGKKKKKKSKTKCVIM	1	FALSE	0.0428924	0.0702236	0.104518	0.00631665	0.104518	0.00631665	0.0428924	0.0702236	AbundancePCA
block1	TEYKLVVVGAGGVGKSALTIQLIQNHFVDEYDPTIEDSYRKQVVIDGETCLLDILDTAGQEEYSAMRDQYMRTGEGFLCVFAINNTKSFEDIHHYREQIKRVKDSEDVPMVLVGNKCDLPSRTVDTKQAQDLARSYGIPFIETSAKTRQGVDDAFYTLVREIRKHKEKMSKDGKKKKKKSKTKCVIM	0	FALSE	-0.0531666	0.0771017	0.095877	0.00693534	0.095877	0.00693534	-0.0531666	0.0771017	AbundancePCA
block1	TEYKLVVVGAGGVGKSALTIQLIQNHFVDEYDPTIEDSYRKQVVIDGETCLLDILDTAGQEEYSAMRDQYMRTGEGFLCVFAINNTKSFEDIHHYREQIKRVKDSEDVPMVLVGNKCDLPSRTVDTKQAQDLARSYGIPFIETSAKTRQGVDDAFYTLVREIRKHKEKMSKDGKKKKKKSKTKCVIM	0	FALSE	-0.00043921	0.068488	0.10062	0.00616053	0.10062	0.00616053	-0.00043921	0.068488	AbundancePCA
block1	TEYKLVVVGAGGVGKSALTIQLIQNHFVDEYDPTIEDSYRKQVVIDGERCLLDILDTAGQEEYSAMRDQYMRTGEGFLCVFAINNTKSFEDIHHYREQIKRVKDSEDVPMVLVGNKCDLPSRTVDTKQAQDLARSYGIPFIETSAKTRQGVDDAFYTLVREIRKHKEKMSKDGKKKKKKSKTKCVIM	1	FALSE	-0.122088	0.0542201	0.0896774	0.00487712	0.0896774	0.00487712	-0.122088	0.0542201	AbundancePCA
block1	TEYKLVVVGAGGVGKSALTIQLIQNHFVDEYDPTIEDSYRKQVVIDGESCLLDILDTAGQEEYSAMRDQYMRTGEGFLCVFAINNTKSFEDIHHYREQIKRVKDSEDVPMVLVGNKCDLPSRTVDTKQAQDLARSYGIPFIETSAKTRQGVDDAFYTLVREIRKHKEKMSKDGKKKKKKSKTKCVIM	1	FALSE	-0.176862	0.0486016	0.0847505	0.00437174	0.0847505	0.00437174	-0.176862	0.0486016	AbundancePCA
block1	TEYKLVVVGAGGVGKSALTIQLIQNHFVDEYDPTIEDSYRKQVVIDGEMCLLDILDTAGQEEYSAMRDQYMRTGEGFLCVFAINNTKSFEDIHHYREQIKRVKDSEDVPMVLVGNKCDLPSRTVDTKQAQDLARSYGIPFIETSAKTRQGVDDAFYTLVREIRKHKEKMSKDGKKKKKKSKTKCVIM	1	FALSE	-0.363555	0.0822393	0.0679574	0.00739747	0.0679574	0.00739747	-0.363555	0.0822393	AbundancePCA
block1	TEYKLVVVGAGGVGKSALTIQLIQNHFVDEYDPTIEDSYRKQVVIDGEICLLDILDTAGQEEYSAMRDQYMRTGEGFLCVFAINNTKSFEDIHHYREQIKRVKDSEDVPMVLVGNKCDLPSRTVDTKQAQDLARSYGIPFIETSAKTRQGVDDAFYTLVREIRKHKEKMSKDGKKKKKKSKTKCVIM	1	FALSE	-0.424759	0.076559	0.062452	0.00688653	0.062452	0.00688653	-0.424759	0.076559	AbundancePCA
block1	TEYKLVVVGAGGVGKSALTIQLIQNHFVDEYDPTIEDSYRKQVVIDGEQCLLDILDTAGQEEYSAMRDQYMRTGEGFLCVFAINNTKSFEDIHHYREQIKRVKDSEDVPMVLVGNKCDLPSRTVDTKQAQDLARSYGIPFIETSAKTRQGVDDAFYTLVREIRKHKEKMSKDGKKKKKKSKTKCVIM	1	FALSE	-0.55363	0.129333	0.05086	0.0116335	0.05086	0.0116335	-0.55363	0.129333	AbundancePCA
block1	TEYKLVVVGAGGVGKSALTIQLIQNHFVDEYDPTIEDSYRKQVVIDGEHCLLDILDTAGQEEYSAMRDQYMRTGEGFLCVFAINNTKSFEDIHHYREQIKRVKDSEDVPMVLVGNKCDLPSRTVDTKQAQDLARSYGIPFIETSAKTRQGVDDAFYTLVREIRKHKEKMSKDGKKKKKKSKTKCVIM	1	FALSE	-0.132547	0.0997603	0.0887366	0.00897349	0.0887366	0.00897349	-0.132547	0.0997603	AbundancePCA
block1	TEYKLVVVGAGGVGKSALTIQLIQNHFVDEYDPTIEDSYRKQVVIDGEPCLLDILDTAGQEEYSAMRDQYMRTGEGFLCVFAINNTKSFEDIHHYREQIKRVKDSEDVPMVLVGNKCDLPSRTVDTKQAQDLARSYGIPFIETSAKTRQGVDDAFYTLVREIRKHKEKMSKDGKKKKKKSKTKCVIM	1	FALSE	-0.0294517	0.0631032	0.0980101	0.00567616	0.0980101	0.00567616	-0.0294517	0.0631032	AbundancePCA
block1	TEYKLVVVGAGGVGKSALTIQLIQNHFVDEYDPTIEDSYRKQVVIDGELCLLDILDTAGQEEYSAMRDQYMRTGEGFLCVFAINNTKSFEDIHHYREQIKRVKDSEDVPMVLVGNKCDLPSRTVDTKQAQDLARSYGIPFIETSAKTRQGVDDAFYTLVREIRKHKEKMSKDGKKKKKKSKTKCVIM	1	FALSE	-0.441468	0.0491829	0.060949	0.00442403	0.060949	0.00442403	-0.441468	0.0491829	AbundancePCA
block1	TEYKLVVVGAGGVGKSALTIQLIQNHFVDEYDPTIEDSYRKQVVIDGEECLLDILDTAGQEEYSAMRDQYMRTGEGFLCVFAINNTKSFEDIHHYREQIKRVKDSEDVPMVLVGNKCDLPSRTVDTKQAQDLARSYGIPFIETSAKTRQGVDDAFYTLVREIRKHKEKMSKDGKKKKKKSKTKCVIM	1	FALSE	-0.196586	0.117926	0.0829763	0.0106075	0.0829763	0.0106075	-0.196586	0.117926	AbundancePCA
block1	TEYKLVVVGAGGVGKSALTIQLIQNHFVDEYDPTIEDSYRKQVVIDGEDCLLDILDTAGQEEYSAMRDQYMRTGEGFLCVFAINNTKSFEDIHHYREQIKRVKDSEDVPMVLVGNKCDLPSRTVDTKQAQDLARSYGIPFIETSAKTRQGVDDAFYTLVREIRKHKEKMSKDGKKKKKKSKTKCVIM	1	FALSE	-0.111507	0.0956	0.0906292	0.00859927	0.0906292	0.00859927	-0.111507	0.0956	AbundancePCA
block1	TEYKLVVVGAGGVGKSALTIQLIQNHFVDEYDPTIEDSYRKQVVIDGEACLLDILDTAGQEEYSAMRDQYMRTGEGFLCVFAINNTKSFEDIHHYREQIKRVKDSEDVPMVLVGNKCDLPSRTVDTKQAQDLARSYGIPFIETSAKTRQGVDDAFYTLVREIRKHKEKMSKDGKKKKKKSKTKCVIM	1	FALSE	-0.100594	0.0867107	0.0916108	0.00779968	0.0916108	0.00779968	-0.100594	0.0867107	AbundancePCA
block1	TEYKLVVVGAGGVGKSALTIQLIQNHFVDEYDPTIEDSYRKQVVIDGEGCLLDILDTAGQEEYSAMRDQYMRTGEGFLCVFAINNTKSFEDIHHYREQIKRVKDSEDVPMVLVGNKCDLPSRTVDTKQAQDLARSYGIPFIETSAKTRQGVDDAFYTLVREIRKHKEKMSKDGKKKKKKSKTKCVIM	1	FALSE	-0.103547	0.0604262	0.0913453	0.00543537	0.0913453	0.00543537	-0.103547	0.0604262	AbundancePCA
block1	TEYKLVVVGAGGVGKSALTIQLIQNHFVDEYDPTIEDSYRKQVVIDGEVCLLDILDTAGQEEYSAMRDQYMRTGEGFLCVFAINNTKSFEDIHHYREQIKRVKDSEDVPMVLVGNKCDLPSRTVDTKQAQDLARSYGIPFIETSAKTRQGVDDAFYTLVREIRKHKEKMSKDGKKKKKKSKTKCVIM	1	FALSE	-0.230753	0.0681923	0.079903	0.00613394	0.079903	0.00613394	-0.230753	0.0681923	AbundancePCA
block1	TEYKLVVVGAGGVGKSALTIQLIQNHFVDEYDPTIEDSYRKQVVIDGE*CLLDILDTAGQEEYSAMRDQYMRTGEGFLCVFAINNTKSFEDIHHYREQIKRVKDSEDVPMVLVGNKCDLPSRTVDTKQAQDLARSYGIPFIETSAKTRQGVDDAFYTLVREIRKHKEKMSKDGKKKKKKSKTKCVIM	1	FALSE	-1.13004	0.124929	-0.000987939	0.0112374	-0.000987939	0.0112374	-1.13004	0.124929	AbundancePCA
block1	TEYKLVVVGAGGVGKSALTIQLIQNHFVDEYDPTIEDSYRKQVVIDGEYCLLDILDTAGQEEYSAMRDQYMRTGEGFLCVFAINNTKSFEDIHHYREQIKRVKDSEDVPMVLVGNKCDLPSRTVDTKQAQDLARSYGIPFIETSAKTRQGVDDAFYTLVREIRKHKEKMSKDGKKKKKKSKTKCVIM	1	FALSE	-0.395236	0.0897577	0.0651076	0.00807375	0.0651076	0.00807375	-0.395236	0.0897577	AbundancePCA
block1	TEYKLVVVGAGGVGKSALTIQLIQNHFVDEYDPTIEDSYRKQVVIDGEWCLLDILDTAGQEEYSAMRDQYMRTGEGFLCVFAINNTKSFEDIHHYREQIKRVKDSEDVPMVLVGNKCDLPSRTVDTKQAQDLARSYGIPFIETSAKTRQGVDDAFYTLVREIRKHKEKMSKDGKKKKKKSKTKCVIM	1	FALSE	-0.29441	0.108177	0.074177	0.00973059	0.074177	0.00973059	-0.29441	0.108177	AbundancePCA
block1	TEYKLVVVGAGGVGKSALTIQLIQNHFVDEYDPTIEDSYRKQVVIDGECCLLDILDTAGQEEYSAMRDQYMRTGEGFLCVFAINNTKSFEDIHHYREQIKRVKDSEDVPMVLVGNKCDLPSRTVDTKQAQDLARSYGIPFIETSAKTRQGVDDAFYTLVREIRKHKEKMSKDGKKKKKKSKTKCVIM	1	FALSE	-0.160047	0.092042	0.086263	0.00827923	0.086263	0.00827923	-0.160047	0.092042	AbundancePCA
block1	TEYKLVVVGAGGVGKSALTIQLIQNHFVDEYDPTIEDSYRKQVVIDGEFCLLDILDTAGQEEYSAMRDQYMRTGEGFLCVFAINNTKSFEDIHHYREQIKRVKDSEDVPMVLVGNKCDLPSRTVDTKQAQDLARSYGIPFIETSAKTRQGVDDAFYTLVREIRKHKEKMSKDGKKKKKKSKTKCVIM	1	FALSE	-0.268352	0.0704437	0.0765209	0.00633645	0.0765209	0.00633645	-0.268352	0.0704437	AbundancePCA
block1	TEYKLVVVGAGGVGKSALTIQLIQNHFVDEYDPTIEDSYRKQVVIDGETCLLDILDTAGQEEYSAMRDQYMRTGEGFLCVFAINNTKSFEDIHHYREQIKRVKDSEDVPMVLVGNKCDLPSRTVDTKQAQDLARSYGIPFIETSAKTRQGVDDAFYTLVREIRKHKEKMSKDGKKKKKKSKTKCVIM	0	FALSE	0.0437826	0.0555905	0.104598	0.0050004	0.104598	0.0050004	0.0437826	0.0555905	AbundancePCA
block1	TEYKLVVVGAGGVGKSALTIQLIQNHFVDEYDPTIEDSYRKQVVIDGDTCLLDILDTAGQEEYSAMRDQYMRTGEGFLCVFAINNTKSFEDIHHYREQIKRVKDSEDVPMVLVGNKCDLPSRTVDTKQAQDLARSYGIPFIETSAKTRQGVDDAFYTLVREIRKHKEKMSKDGKKKKKKSKTKCVIM	1	FALSE	-0.136924	0.0536144	0.088343	0.00482265	0.088343	0.00482265	-0.136924	0.0536144	AbundancePCA
block1	TEYKLVVVGAGGVGKSALTIQLIQNHFVDEYDPTIEDSYRKQVVIDGATCLLDILDTAGQEEYSAMRDQYMRTGEGFLCVFAINNTKSFEDIHHYREQIKRVKDSEDVPMVLVGNKCDLPSRTVDTKQAQDLARSYGIPFIETSAKTRQGVDDAFYTLVREIRKHKEKMSKDGKKKKKKSKTKCVIM	1	FALSE	-0.306497	0.0546377	0.0730897	0.00491469	0.0730897	0.00491469	-0.306497	0.0546377	AbundancePCA
block1	TEYKLVVVGAGGVGKSALTIQLIQNHFVDEYDPTIEDSYRKQVVIDGGTCLLDILDTAGQEEYSAMRDQYMRTGEGFLCVFAINNTKSFEDIHHYREQIKRVKDSEDVPMVLVGNKCDLPSRTVDTKQAQDLARSYGIPFIETSAKTRQGVDDAFYTLVREIRKHKEKMSKDGKKKKKKSKTKCVIM	1	FALSE	-0.275977	0.0335651	0.0758351	0.0030192	0.0758351	0.0030192	-0.275977	0.0335651	AbundancePCA
block1	TEYKLVVVGAGGVGKSALTIQLIQNHFVDEYDPTIEDSYRKQVVIDGVTCLLDILDTAGQEEYSAMRDQYMRTGEGFLCVFAINNTKSFEDIHHYREQIKRVKDSEDVPMVLVGNKCDLPSRTVDTKQAQDLARSYGIPFIETSAKTRQGVDDAFYTLVREIRKHKEKMSKDGKKKKKKSKTKCVIM	1	FALSE	-0.208702	0.0434473	0.0818865	0.00390811	0.0818865	0.00390811	-0.208702	0.0434473	AbundancePCA
block1	TEYKLVVVGAGGVGKSALTIQLIQNHFVDEYDPTIEDSYRKQVVIDG*TCLLDILDTAGQEEYSAMRDQYMRTGEGFLCVFAINNTKSFEDIHHYREQIKRVKDSEDVPMVLVGNKCDLPSRTVDTKQAQDLARSYGIPFIETSAKTRQGVDDAFYTLVREIRKHKEKMSKDGKKKKKKSKTKCVIM	1	FALSE	-1.22083	0.148694	-0.00915478	0.0133751	-0.00915478	0.0133751	-1.22083	0.148694	AbundancePCA
block1	TEYKLVVVGAGGVGKSALTIQLIQNHFVDEYDPTIEDSYRKQVVIDGYTCLLDILDTAGQEEYSAMRDQYMRTGEGFLCVFAINNTKSFEDIHHYREQIKRVKDSEDVPMVLVGNKCDLPSRTVDTKQAQDLARSYGIPFIETSAKTRQGVDDAFYTLVREIRKHKEKMSKDGKKKKKKSKTKCVIM	1	FALSE	-0.798394	0.122906	0.0288434	0.0110555	0.0288434	0.0110555	-0.798394	0.122906	AbundancePCA
block1	TEYKLVVVGAGGVGKSALTIQLIQNHFVDEYDPTIEDSYRKQVVIDGWTCLLDILDTAGQEEYSAMRDQYMRTGEGFLCVFAINNTKSFEDIHHYREQIKRVKDSEDVPMVLVGNKCDLPSRTVDTKQAQDLARSYGIPFIETSAKTRQGVDDAFYTLVREIRKHKEKMSKDGKKKKKKSKTKCVIM	1	FALSE	-0.698961	0.0792329	0.0377874	0.00712704	0.0377874	0.00712704	-0.698961	0.0792329	AbundancePCA
block1	TEYKLVVVGAGGVGKSALTIQLIQNHFVDEYDPTIEDSYRKQVVIDGCTCLLDILDTAGQEEYSAMRDQYMRTGEGFLCVFAINNTKSFEDIHHYREQIKRVKDSEDVPMVLVGNKCDLPSRTVDTKQAQDLARSYGIPFIETSAKTRQGVDDAFYTLVREIRKHKEKMSKDGKKKKKKSKTKCVIM	1	FALSE	-0.375576	0.0844606	0.066876	0.00759727	0.066876	0.00759727	-0.375576	0.0844606	AbundancePCA
block1	TEYKLVVVGAGGVGKSALTIQLIQNHFVDEYDPTIEDSYRKQVVIDGFTCLLDILDTAGQEEYSAMRDQYMRTGEGFLCVFAINNTKSFEDIHHYREQIKRVKDSEDVPMVLVGNKCDLPSRTVDTKQAQDLARSYGIPFIETSAKTRQGVDDAFYTLVREIRKHKEKMSKDGKKKKKKSKTKCVIM	1	FALSE	-0.324109	0.105528	0.0715055	0.00949229	0.0715055	0.00949229	-0.324109	0.105528	AbundancePCA
block1	TEYKLVVVGAGGVGKSALTIQLIQNHFVDEYDPTIEDSYRKQVVIDGETCLLDILDTAGQEEYSAMRDQYMRTGEGFLCVFAINNTKSFEDIHHYREQIKRVKDSEDVPMVLVGNKCDLPSRTVDTKQAQDLARSYGIPFIETSAKTRQGVDDAFYTLVREIRKHKEKMSKDGKKKKKKSKTKCVIM	0	FALSE	-0.0283784	0.0273094	0.0981067	0.00245649	0.0981067	0.00245649	-0.0283784	0.0273094	AbundancePCA
block1	TEYKLVVVGAGGVGKSALTIQLIQNHFVDEYDPTIEDSYRKQVVIDGETCLLDILDTAGQEEYSAMRDQYMRTGEGFLCVFAINNTKSFEDIHHYREQIKRVKDSEDVPMVLVGNKCDLPSRTVDTKQAQDLARSYGIPFIETSAKTRQGVDDAFYTLVREIRKHKEKMSKDGKKKKKKSKTKCVIM	0	FALSE	0.0266312	0.0289757	0.103055	0.00260638	0.103055	0.00260638	0.0266312	0.0289757	AbundancePCA
block1	TEYKLVVVGAGGVGKSALTIQLIQNHFVDEYDPTIEDSYRKQVVIDVETCLLDILDTAGQEEYSAMRDQYMRTGEGFLCVFAINNTKSFEDIHHYREQIKRVKDSEDVPMVLVGNKCDLPSRTVDTKQAQDLARSYGIPFIETSAKTRQGVDDAFYTLVREIRKHKEKMSKDGKKKKKKSKTKCVIM	1	FALSE	-0.565036	0.0258372	0.0498341	0.00232407	0.0498341	0.00232407	-0.565036	0.0258372	AbundancePCA
block1	TEYKLVVVGAGGVGKSALTIQLIQNHFVDEYDPTIEDSYRKQVVID*ETCLLDILDTAGQEEYSAMRDQYMRTGEGFLCVFAINNTKSFEDIHHYREQIKRVKDSEDVPMVLVGNKCDLPSRTVDTKQAQDLARSYGIPFIETSAKTRQGVDDAFYTLVREIRKHKEKMSKDGKKKKKKSKTKCVIM	1	FALSE	-1.15677	0.0487566	-0.00339276	0.00438568	-0.00339276	0.00438568	-1.15677	0.0487566	AbundancePCA
block1	TEYKLVVVGAGGVGKSALTIQLIQNHFVDEYDPTIEDSYRKQVVIDYETCLLDILDTAGQEEYSAMRDQYMRTGEGFLCVFAINNTKSFEDIHHYREQIKRVKDSEDVPMVLVGNKCDLPSRTVDTKQAQDLARSYGIPFIETSAKTRQGVDDAFYTLVREIRKHKEKMSKDGKKKKKKSKTKCVIM	1	FALSE	-0.461518	0.0495757	0.0591455	0.00445936	0.0591455	0.00445936	-0.461518	0.0495757	AbundancePCA
block1	TEYKLVVVGAGGVGKSALTIQLIQNHFVDEYDPTIEDSYRKQVVIDWETCLLDILDTAGQEEYSAMRDQYMRTGEGFLCVFAINNTKSFEDIHHYREQIKRVKDSEDVPMVLVGNKCDLPSRTVDTKQAQDLARSYGIPFIETSAKTRQGVDDAFYTLVREIRKHKEKMSKDGKKKKKKSKTKCVIM	1	FALSE	-0.673936	0.0355163	0.0400384	0.00319471	0.0400384	0.00319471	-0.673936	0.0355163	AbundancePCA
block1	TEYKLVVVGAGGVGKSALTIQLIQNHFVDEYDPTIEDSYRKQVVIDCETCLLDILDTAGQEEYSAMRDQYMRTGEGFLCVFAINNTKSFEDIHHYREQIKRVKDSEDVPMVLVGNKCDLPSRTVDTKQAQDLARSYGIPFIETSAKTRQGVDDAFYTLVREIRKHKEKMSKDGKKKKKKSKTKCVIM	1	FALSE	-0.790912	0.0438394	0.0295164	0.00394338	0.0295164	0.00394338	-0.790912	0.0438394	AbundancePCA
block1	TEYKLVVVGAGGVGKSALTIQLIQNHFVDEYDPTIEDSYRKQVVIDFETCLLDILDTAGQEEYSAMRDQYMRTGEGFLCVFAINNTKSFEDIHHYREQIKRVKDSEDVPMVLVGNKCDLPSRTVDTKQAQDLARSYGIPFIETSAKTRQGVDDAFYTLVREIRKHKEKMSKDGKKKKKKSKTKCVIM	1	FALSE	-0.617306	0.0452436	0.0451323	0.00406968	0.0451323	0.00406968	-0.617306	0.0452436	AbundancePCA
block1	TEYKLVVVGAGGVGKSALTIQLIQNHFVDEYDPTIEDSYRKQVVIAGETCLLDILDTAGQEEYSAMRDQYMRTGEGFLCVFAINNTKSFEDIHHYREQIKRVKDSEDVPMVLVGNKCDLPSRTVDTKQAQDLARSYGIPFIETSAKTRQGVDDAFYTLVREIRKHKEKMSKDGKKKKKKSKTKCVIM	1	FALSE	-0.214337	0.0459955	0.0813796	0.00413732	0.0813796	0.00413732	-0.214337	0.0459955	AbundancePCA
block1	TEYKLVVVGAGGVGKSALTIQLIQNHFVDEYDPTIEDSYRKQVVIGGETCLLDILDTAGQEEYSAMRDQYMRTGEGFLCVFAINNTKSFEDIHHYREQIKRVKDSEDVPMVLVGNKCDLPSRTVDTKQAQDLARSYGIPFIETSAKTRQGVDDAFYTLVREIRKHKEKMSKDGKKKKKKSKTKCVIM	1	FALSE	-0.19742	0.0359474	0.0829013	0.00323349	0.0829013	0.00323349	-0.19742	0.0359474	AbundancePCA
block1	TEYKLVVVGAGGVGKSALTIQLIQNHFVDEYDPTIEDSYRKQVVIVGETCLLDILDTAGQEEYSAMRDQYMRTGEGFLCVFAINNTKSFEDIHHYREQIKRVKDSEDVPMVLVGNKCDLPSRTVDTKQAQDLARSYGIPFIETSAKTRQGVDDAFYTLVREIRKHKEKMSKDGKKKKKKSKTKCVIM	1	FALSE	-0.650042	0.0401298	0.0421877	0.0036097	0.0421877	0.0036097	-0.650042	0.0401298	AbundancePCA
block1	TEYKLVVVGAGGVGKSALTIQLIQNHFVDEYDPTIEDSYRKQVVI*GETCLLDILDTAGQEEYSAMRDQYMRTGEGFLCVFAINNTKSFEDIHHYREQIKRVKDSEDVPMVLVGNKCDLPSRTVDTKQAQDLARSYGIPFIETSAKTRQGVDDAFYTLVREIRKHKEKMSKDGKKKKKKSKTKCVIM	1	FALSE	-1.03204	0.0910028	0.00782634	0.00818575	0.00782634	0.00818575	-1.03204	0.0910028	AbundancePCA
block1	TEYKLVVVGAGGVGKSALTIQLIQNHFVDEYDPTIEDSYRKQVVIYGETCLLDILDTAGQEEYSAMRDQYMRTGEGFLCVFAINNTKSFEDIHHYREQIKRVKDSEDVPMVLVGNKCDLPSRTVDTKQAQDLARSYGIPFIETSAKTRQGVDDAFYTLVREIRKHKEKMSKDGKKKKKKSKTKCVIM	1	FALSE	-0.487475	0.058051	0.0568107	0.00522172	0.0568107	0.00522172	-0.487475	0.058051	AbundancePCA
block1	TEYKLVVVGAGGVGKSALTIQLIQNHFVDEYDPTIEDSYRKQVVIWGETCLLDILDTAGQEEYSAMRDQYMRTGEGFLCVFAINNTKSFEDIHHYREQIKRVKDSEDVPMVLVGNKCDLPSRTVDTKQAQDLARSYGIPFIETSAKTRQGVDDAFYTLVREIRKHKEKMSKDGKKKKKKSKTKCVIM	1	FALSE	-0.665763	0.0605753	0.0407736	0.00544878	0.0407736	0.00544878	-0.665763	0.0605753	AbundancePCA
block1	TEYKLVVVGAGGVGKSALTIQLIQNHFVDEYDPTIEDSYRKQVVICGETCLLDILDTAGQEEYSAMRDQYMRTGEGFLCVFAINNTKSFEDIHHYREQIKRVKDSEDVPMVLVGNKCDLPSRTVDTKQAQDLARSYGIPFIETSAKTRQGVDDAFYTLVREIRKHKEKMSKDGKKKKKKSKTKCVIM	1	FALSE	-0.774411	0.0657117	0.0310006	0.0059108	0.0310006	0.0059108	-0.774411	0.0657117	AbundancePCA
block1	TEYKLVVVGAGGVGKSALTIQLIQNHFVDEYDPTIEDSYRKQVVIFGETCLLDILDTAGQEEYSAMRDQYMRTGEGFLCVFAINNTKSFEDIHHYREQIKRVKDSEDVPMVLVGNKCDLPSRTVDTKQAQDLARSYGIPFIETSAKTRQGVDDAFYTLVREIRKHKEKMSKDGKKKKKKSKTKCVIM	1	FALSE	-0.808875	0.0801601	0.0279006	0.00721044	0.0279006	0.00721044	-0.808875	0.0801601	AbundancePCA
block1	TEYKLVVVGAGGVGKSALTIQLIQNHFVDEYDPTIEDSYRKQVVQDGETCLLDILDTAGQEEYSAMRDQYMRTGEGFLCVFAINNTKSFEDIHHYREQIKRVKDSEDVPMVLVGNKCDLPSRTVDTKQAQDLARSYGIPFIETSAKTRQGVDDAFYTLVREIRKHKEKMSKDGKKKKKKSKTKCVIM	1	FALSE	-0.674312	0.182119	0.0400046	0.0163817	0.0400046	0.0163817	-0.674312	0.182119	AbundancePCA
block1	TEYKLVVVGAGGVGKSALTIQLIQNHFVDEYDPTIEDSYRKQVVHDGETCLLDILDTAGQEEYSAMRDQYMRTGEGFLCVFAINNTKSFEDIHHYREQIKRVKDSEDVPMVLVGNKCDLPSRTVDTKQAQDLARSYGIPFIETSAKTRQGVDDAFYTLVREIRKHKEKMSKDGKKKKKKSKTKCVIM	1	FALSE	-0.261847	0.128993	0.077106	0.0116029	0.077106	0.0116029	-0.261847	0.128993	AbundancePCA
block1	TEYKLVVVGAGGVGKSALTIQLIQNHFVDEYDPTIEDSYRKQVVPDGETCLLDILDTAGQEEYSAMRDQYMRTGEGFLCVFAINNTKSFEDIHHYREQIKRVKDSEDVPMVLVGNKCDLPSRTVDTKQAQDLARSYGIPFIETSAKTRQGVDDAFYTLVREIRKHKEKMSKDGKKKKKKSKTKCVIM	1	FALSE	-0.405909	0.109318	0.0641476	0.00983322	0.0641476	0.00983322	-0.405909	0.109318	AbundancePCA
block1	TEYKLVVVGAGGVGKSALTIQLIQNHFVDEYDPTIEDSYRKQVVLDGETCLLDILDTAGQEEYSAMRDQYMRTGEGFLCVFAINNTKSFEDIHHYREQIKRVKDSEDVPMVLVGNKCDLPSRTVDTKQAQDLARSYGIPFIETSAKTRQGVDDAFYTLVREIRKHKEKMSKDGKKKKKKSKTKCVIM	1	FALSE	-0.19975	0.066329	0.0826917	0.00596633	0.0826917	0.00596633	-0.19975	0.066329	AbundancePCA
block1	TEYKLVVVGAGGVGKSALTIQLIQNHFVDEYDPTIEDSYRKQVVEDGETCLLDILDTAGQEEYSAMRDQYMRTGEGFLCVFAINNTKSFEDIHHYREQIKRVKDSEDVPMVLVGNKCDLPSRTVDTKQAQDLARSYGIPFIETSAKTRQGVDDAFYTLVREIRKHKEKMSKDGKKKKKKSKTKCVIM	1	FALSE	-0.400287	0.125697	0.0646533	0.0113065	0.0646533	0.0113065	-0.400287	0.125697	AbundancePCA
block1	TEYKLVVVGAGGVGKSALTIQLIQNHFVDEYDPTIEDSYRKQVVDDGETCLLDILDTAGQEEYSAMRDQYMRTGEGFLCVFAINNTKSFEDIHHYREQIKRVKDSEDVPMVLVGNKCDLPSRTVDTKQAQDLARSYGIPFIETSAKTRQGVDDAFYTLVREIRKHKEKMSKDGKKKKKKSKTKCVIM	1	FALSE	-0.0368827	0.109969	0.0973417	0.00989176	0.0973417	0.00989176	-0.0368827	0.109969	AbundancePCA
block1	TEYKLVVVGAGGVGKSALTIQLIQNHFVDEYDPTIEDSYRKQVVADGETCLLDILDTAGQEEYSAMRDQYMRTGEGFLCVFAINNTKSFEDIHHYREQIKRVKDSEDVPMVLVGNKCDLPSRTVDTKQAQDLARSYGIPFIETSAKTRQGVDDAFYTLVREIRKHKEKMSKDGKKKKKKSKTKCVIM	1	FALSE	-0.21627	0.0899563	0.0812058	0.00809162	0.0812058	0.00809162	-0.21627	0.0899563	AbundancePCA
block1	TEYKLVVVGAGGVGKSALTIQLIQNHFVDEYDPTIEDSYRKQVVGDGETCLLDILDTAGQEEYSAMRDQYMRTGEGFLCVFAINNTKSFEDIHHYREQIKRVKDSEDVPMVLVGNKCDLPSRTVDTKQAQDLARSYGIPFIETSAKTRQGVDDAFYTLVREIRKHKEKMSKDGKKKKKKSKTKCVIM	1	FALSE	-0.311295	0.0825202	0.0726582	0.00742273	0.0726582	0.00742273	-0.311295	0.0825202	AbundancePCA
block1	TEYKLVVVGAGGVGKSALTIQLIQNHFVDEYDPTIEDSYRKQVVVDGETCLLDILDTAGQEEYSAMRDQYMRTGEGFLCVFAINNTKSFEDIHHYREQIKRVKDSEDVPMVLVGNKCDLPSRTVDTKQAQDLARSYGIPFIETSAKTRQGVDDAFYTLVREIRKHKEKMSKDGKKKKKKSKTKCVIM	1	FALSE	-0.0250587	0.0657705	0.0984053	0.00591609	0.0984053	0.00591609	-0.0250587	0.0657705	AbundancePCA
block1	TEYKLVVVGAGGVGKSALTIQLIQNHFVDEYDPTIEDSYRKQVV*DGETCLLDILDTAGQEEYSAMRDQYMRTGEGFLCVFAINNTKSFEDIHHYREQIKRVKDSEDVPMVLVGNKCDLPSRTVDTKQAQDLARSYGIPFIETSAKTRQGVDDAFYTLVREIRKHKEKMSKDGKKKKKKSKTKCVIM	1	FALSE	-1.16187	0.17155	-0.00385177	0.015431	-0.00385177	0.015431	-1.16187	0.17155	AbundancePCA
block1	TEYKLVVVGAGGVGKSALTIQLIQNHFVDEYDPTIEDSYRKQVVYDGETCLLDILDTAGQEEYSAMRDQYMRTGEGFLCVFAINNTKSFEDIHHYREQIKRVKDSEDVPMVLVGNKCDLPSRTVDTKQAQDLARSYGIPFIETSAKTRQGVDDAFYTLVREIRKHKEKMSKDGKKKKKKSKTKCVIM	1	FALSE	-0.284479	0.1097	0.0750703	0.00986754	0.0750703	0.00986754	-0.284479	0.1097	AbundancePCA
block1	TEYKLVVVGAGGVGKSALTIQLIQNHFVDEYDPTIEDSYRKQVVWDGETCLLDILDTAGQEEYSAMRDQYMRTGEGFLCVFAINNTKSFEDIHHYREQIKRVKDSEDVPMVLVGNKCDLPSRTVDTKQAQDLARSYGIPFIETSAKTRQGVDDAFYTLVREIRKHKEKMSKDGKKKKKKSKTKCVIM	1	FALSE	-0.515686	0.124876	0.0542731	0.0112327	0.0542731	0.0112327	-0.515686	0.124876	AbundancePCA
block1	TEYKLVVVGAGGVGKSALTIQLIQNHFVDEYDPTIEDSYRKQVVCDGETCLLDILDTAGQEEYSAMRDQYMRTGEGFLCVFAINNTKSFEDIHHYREQIKRVKDSEDVPMVLVGNKCDLPSRTVDTKQAQDLARSYGIPFIETSAKTRQGVDDAFYTLVREIRKHKEKMSKDGKKKKKKSKTKCVIM	1	FALSE	-0.0614446	0.110393	0.0951323	0.00992987	0.0951323	0.00992987	-0.0614446	0.110393	AbundancePCA
block1	TEYKLVVVGAGGVGKSALTIQLIQNHFVDEYDPTIEDSYRKQVVFDGETCLLDILDTAGQEEYSAMRDQYMRTGEGFLCVFAINNTKSFEDIHHYREQIKRVKDSEDVPMVLVGNKCDLPSRTVDTKQAQDLARSYGIPFIETSAKTRQGVDDAFYTLVREIRKHKEKMSKDGKKKKKKSKTKCVIM	1	FALSE	-0.321972	0.068951	0.0716978	0.00620218	0.0716978	0.00620218	-0.321972	0.068951	AbundancePCA
block1	TEYKLVVVGAGGVGKSALTIQLIQNHFVDEYDPTIEDSYRKQVVIDGETCLLDILDTAGQEEYSAMRDQYMRTGEGFLCVFAINNTKSFEDIHHYREQIKRVKDSEDVPMVLVGNKCDLPSRTVDTKQAQDLARSYGIPFIETSAKTRQGVDDAFYTLVREIRKHKEKMSKDGKKKKKKSKTKCVIM	0	FALSE	0.0365453	0.0631085	0.103947	0.00567665	0.103947	0.00567665	0.0365453	0.0631085	AbundancePCA
block1	TEYKLVVVGAGGVGKSALTIQLIQNHFVDEYDPTIEDSYRKQVVIDGETCLLDILDTAGQEEYSAMRDQYMRTGEGFLCVFAINNTKSFEDIHHYREQIKRVKDSEDVPMVLVGNKCDLPSRTVDTKQAQDLARSYGIPFIETSAKTRQGVDDAFYTLVREIRKHKEKMSKDGKKKKKKSKTKCVIM	0	FALSE	-0.0409544	0.0534027	0.0969754	0.0048036	0.0969754	0.0048036	-0.0409544	0.0534027	AbundancePCA
block1	TEYKLVVVGAGGVGKSALTIQLIQNHFVDEYDPTIEDSYRKQV*IDGETCLLDILDTAGQEEYSAMRDQYMRTGEGFLCVFAINNTKSFEDIHHYREQIKRVKDSEDVPMVLVGNKCDLPSRTVDTKQAQDLARSYGIPFIETSAKTRQGVDDAFYTLVREIRKHKEKMSKDGKKKKKKSKTKCVIM	1	FALSE	-1.04762	0.0917127	0.00642495	0.0082496	0.00642495	0.0082496	-1.04762	0.0917127	AbundancePCA
block1	TEYKLVVVGAGGVGKSALTIQLIQNHFVDEYDPTIEDSYRKQVYIDGETCLLDILDTAGQEEYSAMRDQYMRTGEGFLCVFAINNTKSFEDIHHYREQIKRVKDSEDVPMVLVGNKCDLPSRTVDTKQAQDLARSYGIPFIETSAKTRQGVDDAFYTLVREIRKHKEKMSKDGKKKKKKSKTKCVIM	1	FALSE	-0.0866313	0.0720128	0.0928668	0.00647759	0.0928668	0.00647759	-0.0866313	0.0720128	AbundancePCA
block1	TEYKLVVVGAGGVGKSALTIQLIQNHFVDEYDPTIEDSYRKQVWIDGETCLLDILDTAGQEEYSAMRDQYMRTGEGFLCVFAINNTKSFEDIHHYREQIKRVKDSEDVPMVLVGNKCDLPSRTVDTKQAQDLARSYGIPFIETSAKTRQGVDDAFYTLVREIRKHKEKMSKDGKKKKKKSKTKCVIM	1	FALSE	-0.349817	0.095406	0.0691931	0.00858182	0.0691931	0.00858182	-0.349817	0.095406	AbundancePCA
block1	TEYKLVVVGAGGVGKSALTIQLIQNHFVDEYDPTIEDSYRKQVCIDGETCLLDILDTAGQEEYSAMRDQYMRTGEGFLCVFAINNTKSFEDIHHYREQIKRVKDSEDVPMVLVGNKCDLPSRTVDTKQAQDLARSYGIPFIETSAKTRQGVDDAFYTLVREIRKHKEKMSKDGKKKKKKSKTKCVIM	1	FALSE	0.0107873	0.0716372	0.10163	0.00644381	0.10163	0.00644381	0.0107873	0.0716372	AbundancePCA
block1	TEYKLVVVGAGGVGKSALTIQLIQNHFVDEYDPTIEDSYRKQVFIDGETCLLDILDTAGQEEYSAMRDQYMRTGEGFLCVFAINNTKSFEDIHHYREQIKRVKDSEDVPMVLVGNKCDLPSRTVDTKQAQDLARSYGIPFIETSAKTRQGVDDAFYTLVREIRKHKEKMSKDGKKKKKKSKTKCVIM	1	FALSE	0.0914653	0.0776942	0.108887	0.00698863	0.108887	0.00698863	0.0914653	0.0776942	AbundancePCA
block1	TEYKLVVVGAGGVGKSALTIQLIQNHFVDEYDPTIEDSYRKQVVIDGETCLLDILDTAGQEEYSAMRDQYMRTGEGFLCVFAINNTKSFEDIHHYREQIKRVKDSEDVPMVLVGNKCDLPSRTVDTKQAQDLARSYGIPFIETSAKTRQGVDDAFYTLVREIRKHKEKMSKDGKKKKKKSKTKCVIM	0	FALSE	-0.0400601	0.0765941	0.0970559	0.00688968	0.0970559	0.00688968	-0.0400601	0.0765941	AbundancePCA
block1	TEYKLVVVGAGGVGKSALTIQLIQNHFVDEYDPTIEDSYRKQVVIDGETCLLDILDTAGQEEYSAMRDQYMRTGEGFLCVFAINNTKSFEDIHHYREQIKRVKDSEDVPMVLVGNKCDLPSRTVDTKQAQDLARSYGIPFIETSAKTRQGVDDAFYTLVREIRKHKEKMSKDGKKKKKKSKTKCVIM	0	FALSE	-0.00731901	0.0827563	0.100001	0.00744398	0.100001	0.00744398	-0.00731901	0.0827563	AbundancePCA
block1	TEYKLVVVGAGGVGKSALTIQLIQNHFVDEYDPTIEDSYRKQ*VIDGETCLLDILDTAGQEEYSAMRDQYMRTGEGFLCVFAINNTKSFEDIHHYREQIKRVKDSEDVPMVLVGNKCDLPSRTVDTKQAQDLARSYGIPFIETSAKTRQGVDDAFYTLVREIRKHKEKMSKDGKKKKKKSKTKCVIM	1	FALSE	-1.05535	0.20747	0.00572995	0.018662	0.00572995	0.018662	-1.05535	0.20747	AbundancePCA
block1	TEYKLVVVGAGGVGKSALTIQLIQNHFVDEYDPTIEDSYRKQYVIDGETCLLDILDTAGQEEYSAMRDQYMRTGEGFLCVFAINNTKSFEDIHHYREQIKRVKDSEDVPMVLVGNKCDLPSRTVDTKQAQDLARSYGIPFIETSAKTRQGVDDAFYTLVREIRKHKEKMSKDGKKKKKKSKTKCVIM	1	FALSE	-0.399817	0.125344	0.0646955	0.0112747	0.0646955	0.0112747	-0.399817	0.125344	AbundancePCA
block1	TEYKLVVVGAGGVGKSALTIQLIQNHFVDEYDPTIEDSYRKQWVIDGETCLLDILDTAGQEEYSAMRDQYMRTGEGFLCVFAINNTKSFEDIHHYREQIKRVKDSEDVPMVLVGNKCDLPSRTVDTKQAQDLARSYGIPFIETSAKTRQGVDDAFYTLVREIRKHKEKMSKDGKKKKKKSKTKCVIM	1	FALSE	-0.472834	0.140474	0.0581277	0.0126357	0.0581277	0.0126357	-0.472834	0.140474	AbundancePCA
block1	TEYKLVVVGAGGVGKSALTIQLIQNHFVDEYDPTIEDSYRKQCVIDGETCLLDILDTAGQEEYSAMRDQYMRTGEGFLCVFAINNTKSFEDIHHYREQIKRVKDSEDVPMVLVGNKCDLPSRTVDTKQAQDLARSYGIPFIETSAKTRQGVDDAFYTLVREIRKHKEKMSKDGKKKKKKSKTKCVIM	1	FALSE	-0.0224884	0.112794	0.0986365	0.0101459	0.0986365	0.0101459	-0.0224884	0.112794	AbundancePCA
block1	TEYKLVVVGAGGVGKSALTIQLIQNHFVDEYDPTIEDSYRKQFVIDGETCLLDILDTAGQEEYSAMRDQYMRTGEGFLCVFAINNTKSFEDIHHYREQIKRVKDSEDVPMVLVGNKCDLPSRTVDTKQAQDLARSYGIPFIETSAKTRQGVDDAFYTLVREIRKHKEKMSKDGKKKKKKSKTKCVIM	1	FALSE	-0.137736	0.0978455	0.0882699	0.00880126	0.0882699	0.00880126	-0.137736	0.0978455	AbundancePCA
block1	TEYKLVVVGAGGVGKSALTIQLIQNHFVDEYDPTIEDSYRKQVVIDGETCLLDILDTAGQEEYSAMRDQYMRTGEGFLCVFAINNTKSFEDIHHYREQIKRVKDSEDVPMVLVGNKCDLPSRTVDTKQAQDLARSYGIPFIETSAKTRQGVDDAFYTLVREIRKHKEKMSKDGKKKKKKSKTKCVIM	0	FALSE	-0.0269253	0.068376	0.0982374	0.00615046	0.0982374	0.00615046	-0.0269253	0.068376	AbundancePCA
block1	TEYKLVVVGAGGVGKSALTIQLIQNHFVDEYDPTIEDSYRKHVVIDGETCLLDILDTAGQEEYSAMRDQYMRTGEGFLCVFAINNTKSFEDIHHYREQIKRVKDSEDVPMVLVGNKCDLPSRTVDTKQAQDLARSYGIPFIETSAKTRQGVDDAFYTLVREIRKHKEKMSKDGKKKKKKSKTKCVIM	1	FALSE	-0.119673	0.0643971	0.0898947	0.00579255	0.0898947	0.00579255	-0.119673	0.0643971	AbundancePCA
block1	TEYKLVVVGAGGVGKSALTIQLIQNHFVDEYDPTIEDSYRKPVVIDGETCLLDILDTAGQEEYSAMRDQYMRTGEGFLCVFAINNTKSFEDIHHYREQIKRVKDSEDVPMVLVGNKCDLPSRTVDTKQAQDLARSYGIPFIETSAKTRQGVDDAFYTLVREIRKHKEKMSKDGKKKKKKSKTKCVIM	1	FALSE	-0.107961	0.0790918	0.0909482	0.00711435	0.0909482	0.00711435	-0.107961	0.0790918	AbundancePCA
block1	TEYKLVVVGAGGVGKSALTIQLIQNHFVDEYDPTIEDSYRKLVVIDGETCLLDILDTAGQEEYSAMRDQYMRTGEGFLCVFAINNTKSFEDIHHYREQIKRVKDSEDVPMVLVGNKCDLPSRTVDTKQAQDLARSYGIPFIETSAKTRQGVDDAFYTLVREIRKHKEKMSKDGKKKKKKSKTKCVIM	1	FALSE	-0.353264	0.053176	0.068883	0.00478321	0.068883	0.00478321	-0.353264	0.053176	AbundancePCA
block1	TEYKLVVVGAGGVGKSALTIQLIQNHFVDEYDPTIEDSYRKEVVIDGETCLLDILDTAGQEEYSAMRDQYMRTGEGFLCVFAINNTKSFEDIHHYREQIKRVKDSEDVPMVLVGNKCDLPSRTVDTKQAQDLARSYGIPFIETSAKTRQGVDDAFYTLVREIRKHKEKMSKDGKKKKKKSKTKCVIM	1	FALSE	-0.00797715	0.0672775	0.0999418	0.00605165	0.0999418	0.00605165	-0.00797715	0.0672775	AbundancePCA
block1	TEYKLVVVGAGGVGKSALTIQLIQNHFVDEYDPTIEDSYRKDVVIDGETCLLDILDTAGQEEYSAMRDQYMRTGEGFLCVFAINNTKSFEDIHHYREQIKRVKDSEDVPMVLVGNKCDLPSRTVDTKQAQDLARSYGIPFIETSAKTRQGVDDAFYTLVREIRKHKEKMSKDGKKKKKKSKTKCVIM	1	FALSE	-0.020681	0.0745625	0.0987991	0.00670693	0.0987991	0.00670693	-0.020681	0.0745625	AbundancePCA
block1	TEYKLVVVGAGGVGKSALTIQLIQNHFVDEYDPTIEDSYRKAVVIDGETCLLDILDTAGQEEYSAMRDQYMRTGEGFLCVFAINNTKSFEDIHHYREQIKRVKDSEDVPMVLVGNKCDLPSRTVDTKQAQDLARSYGIPFIETSAKTRQGVDDAFYTLVREIRKHKEKMSKDGKKKKKKSKTKCVIM	1	FALSE	-0.204835	0.0590976	0.0822343	0.00531586	0.0822343	0.00531586	-0.204835	0.0590976	AbundancePCA
block1	TEYKLVVVGAGGVGKSALTIQLIQNHFVDEYDPTIEDSYRKGVVIDGETCLLDILDTAGQEEYSAMRDQYMRTGEGFLCVFAINNTKSFEDIHHYREQIKRVKDSEDVPMVLVGNKCDLPSRTVDTKQAQDLARSYGIPFIETSAKTRQGVDDAFYTLVREIRKHKEKMSKDGKKKKKKSKTKCVIM	1	FALSE	-0.178383	0.0497274	0.0846136	0.00447301	0.0846136	0.00447301	-0.178383	0.0497274	AbundancePCA
block1	TEYKLVVVGAGGVGKSALTIQLIQNHFVDEYDPTIEDSYRKVVVIDGETCLLDILDTAGQEEYSAMRDQYMRTGEGFLCVFAINNTKSFEDIHHYREQIKRVKDSEDVPMVLVGNKCDLPSRTVDTKQAQDLARSYGIPFIETSAKTRQGVDDAFYTLVREIRKHKEKMSKDGKKKKKKSKTKCVIM	1	FALSE	-0.235946	0.0484974	0.0794359	0.00436236	0.0794359	0.00436236	-0.235946	0.0484974	AbundancePCA
block1	TEYKLVVVGAGGVGKSALTIQLIQNHFVDEYDPTIEDSYRK*VVIDGETCLLDILDTAGQEEYSAMRDQYMRTGEGFLCVFAINNTKSFEDIHHYREQIKRVKDSEDVPMVLVGNKCDLPSRTVDTKQAQDLARSYGIPFIETSAKTRQGVDDAFYTLVREIRKHKEKMSKDGKKKKKKSKTKCVIM	1	FALSE	-1.11774	0.0939407	0.000117745	0.00845001	0.000117745	0.00845001	-1.11774	0.0939407	AbundancePCA
block1	TEYKLVVVGAGGVGKSALTIQLIQNHFVDEYDPTIEDSYRKYVVIDGETCLLDILDTAGQEEYSAMRDQYMRTGEGFLCVFAINNTKSFEDIHHYREQIKRVKDSEDVPMVLVGNKCDLPSRTVDTKQAQDLARSYGIPFIETSAKTRQGVDDAFYTLVREIRKHKEKMSKDGKKKKKKSKTKCVIM	1	FALSE	-0.359507	0.0690541	0.0683214	0.00621146	0.0683214	0.00621146	-0.359507	0.0690541	AbundancePCA
block1	TEYKLVVVGAGGVGKSALTIQLIQNHFVDEYDPTIEDSYRKWVVIDGETCLLDILDTAGQEEYSAMRDQYMRTGEGFLCVFAINNTKSFEDIHHYREQIKRVKDSEDVPMVLVGNKCDLPSRTVDTKQAQDLARSYGIPFIETSAKTRQGVDDAFYTLVREIRKHKEKMSKDGKKKKKKSKTKCVIM	1	FALSE	-0.546536	0.0648808	0.0514981	0.00583606	0.0514981	0.00583606	-0.546536	0.0648808	AbundancePCA
block1	TEYKLVVVGAGGVGKSALTIQLIQNHFVDEYDPTIEDSYRKCVVIDGETCLLDILDTAGQEEYSAMRDQYMRTGEGFLCVFAINNTKSFEDIHHYREQIKRVKDSEDVPMVLVGNKCDLPSRTVDTKQAQDLARSYGIPFIETSAKTRQGVDDAFYTLVREIRKHKEKMSKDGKKKKKKSKTKCVIM	1	FALSE	-0.104957	0.0667072	0.0912183	0.00600034	0.0912183	0.00600034	-0.104957	0.0667072	AbundancePCA
block1	TEYKLVVVGAGGVGKSALTIQLIQNHFVDEYDPTIEDSYRKFVVIDGETCLLDILDTAGQEEYSAMRDQYMRTGEGFLCVFAINNTKSFEDIHHYREQIKRVKDSEDVPMVLVGNKCDLPSRTVDTKQAQDLARSYGIPFIETSAKTRQGVDDAFYTLVREIRKHKEKMSKDGKKKKKKSKTKCVIM	1	FALSE	-0.596108	0.0716066	0.0470391	0.00644105	0.0470391	0.00644105	-0.596108	0.0716066	AbundancePCA
block1	TEYKLVVVGAGGVGKSALTIQLIQNHFVDEYDPTIEDSYRNQVVIDGETCLLDILDTAGQEEYSAMRDQYMRTGEGFLCVFAINNTKSFEDIHHYREQIKRVKDSEDVPMVLVGNKCDLPSRTVDTKQAQDLARSYGIPFIETSAKTRQGVDDAFYTLVREIRKHKEKMSKDGKKKKKKSKTKCVIM	1	FALSE	-0.16175	0.0599967	0.0861098	0.00539674	0.0861098	0.00539674	-0.16175	0.0599967	AbundancePCA
block1	TEYKLVVVGAGGVGKSALTIQLIQNHFVDEYDPTIEDSYRTQVVIDGETCLLDILDTAGQEEYSAMRDQYMRTGEGFLCVFAINNTKSFEDIHHYREQIKRVKDSEDVPMVLVGNKCDLPSRTVDTKQAQDLARSYGIPFIETSAKTRQGVDDAFYTLVREIRKHKEKMSKDGKKKKKKSKTKCVIM	1	FALSE	-0.153448	0.0535022	0.0868566	0.00481255	0.0868566	0.00481255	-0.153448	0.0535022	AbundancePCA
block1	TEYKLVVVGAGGVGKSALTIQLIQNHFVDEYDPTIEDSYRRQVVIDGETCLLDILDTAGQEEYSAMRDQYMRTGEGFLCVFAINNTKSFEDIHHYREQIKRVKDSEDVPMVLVGNKCDLPSRTVDTKQAQDLARSYGIPFIETSAKTRQGVDDAFYTLVREIRKHKEKMSKDGKKKKKKSKTKCVIM	1	FALSE	-0.244972	0.0321797	0.078624	0.00289458	0.078624	0.00289458	-0.244972	0.0321797	AbundancePCA
block1	TEYKLVVVGAGGVGKSALTIQLIQNHFVDEYDPTIEDSYRSQVVIDGETCLLDILDTAGQEEYSAMRDQYMRTGEGFLCVFAINNTKSFEDIHHYREQIKRVKDSEDVPMVLVGNKCDLPSRTVDTKQAQDLARSYGIPFIETSAKTRQGVDDAFYTLVREIRKHKEKMSKDGKKKKKKSKTKCVIM	1	FALSE	-0.105479	0.0358694	0.0911715	0.00322647	0.0911715	0.00322647	-0.105479	0.0358694	AbundancePCA
block1	TEYKLVVVGAGGVGKSALTIQLIQNHFVDEYDPTIEDSYRMQVVIDGETCLLDILDTAGQEEYSAMRDQYMRTGEGFLCVFAINNTKSFEDIHHYREQIKRVKDSEDVPMVLVGNKCDLPSRTVDTKQAQDLARSYGIPFIETSAKTRQGVDDAFYTLVREIRKHKEKMSKDGKKKKKKSKTKCVIM	1	FALSE	-0.223434	0.0514118	0.0805613	0.00462452	0.0805613	0.00462452	-0.223434	0.0514118	AbundancePCA
block1	TEYKLVVVGAGGVGKSALTIQLIQNHFVDEYDPTIEDSYRIQVVIDGETCLLDILDTAGQEEYSAMRDQYMRTGEGFLCVFAINNTKSFEDIHHYREQIKRVKDSEDVPMVLVGNKCDLPSRTVDTKQAQDLARSYGIPFIETSAKTRQGVDDAFYTLVREIRKHKEKMSKDGKKKKKKSKTKCVIM	1	FALSE	-0.229871	0.0528811	0.0799823	0.00475668	0.0799823	0.00475668	-0.229871	0.0528811	AbundancePCA
block1	TEYKLVVVGAGGVGKSALTIQLIQNHFVDEYDPTIEDSYRQQVVIDGETCLLDILDTAGQEEYSAMRDQYMRTGEGFLCVFAINNTKSFEDIHHYREQIKRVKDSEDVPMVLVGNKCDLPSRTVDTKQAQDLARSYGIPFIETSAKTRQGVDDAFYTLVREIRKHKEKMSKDGKKKKKKSKTKCVIM	1	FALSE	-0.144667	0.058845	0.0876464	0.00529314	0.0876464	0.00529314	-0.144667	0.058845	AbundancePCA
block1	TEYKLVVVGAGGVGKSALTIQLIQNHFVDEYDPTIEDSYRHQVVIDGETCLLDILDTAGQEEYSAMRDQYMRTGEGFLCVFAINNTKSFEDIHHYREQIKRVKDSEDVPMVLVGNKCDLPSRTVDTKQAQDLARSYGIPFIETSAKTRQGVDDAFYTLVREIRKHKEKMSKDGKKKKKKSKTKCVIM	1	FALSE	-0.226419	0.0784149	0.0802928	0.00705346	0.0802928	0.00705346	-0.226419	0.0784149	AbundancePCA
block1	TEYKLVVVGAGGVGKSALTIQLIQNHFVDEYDPTIEDSYRPQVVIDGETCLLDILDTAGQEEYSAMRDQYMRTGEGFLCVFAINNTKSFEDIHHYREQIKRVKDSEDVPMVLVGNKCDLPSRTVDTKQAQDLARSYGIPFIETSAKTRQGVDDAFYTLVREIRKHKEKMSKDGKKKKKKSKTKCVIM	1	FALSE	-0.15802	0.0690046	0.0864454	0.006207	0.0864454	0.006207	-0.15802	0.0690046	AbundancePCA
block1	TEYKLVVVGAGGVGKSALTIQLIQNHFVDEYDPTIEDSYRLQVVIDGETCLLDILDTAGQEEYSAMRDQYMRTGEGFLCVFAINNTKSFEDIHHYREQIKRVKDSEDVPMVLVGNKCDLPSRTVDTKQAQDLARSYGIPFIETSAKTRQGVDDAFYTLVREIRKHKEKMSKDGKKKKKKSKTKCVIM	1	FALSE	-0.145752	0.0343024	0.0875488	0.00308552	0.0875488	0.00308552	-0.145752	0.0343024	AbundancePCA
block1	TEYKLVVVGAGGVGKSALTIQLIQNHFVDEYDPTIEDSYREQVVIDGETCLLDILDTAGQEEYSAMRDQYMRTGEGFLCVFAINNTKSFEDIHHYREQIKRVKDSEDVPMVLVGNKCDLPSRTVDTKQAQDLARSYGIPFIETSAKTRQGVDDAFYTLVREIRKHKEKMSKDGKKKKKKSKTKCVIM	1	FALSE	-0.14252	0.0489445	0.0878395	0.00440258	0.0878395	0.00440258	-0.14252	0.0489445	AbundancePCA
block1	TEYKLVVVGAGGVGKSALTIQLIQNHFVDEYDPTIEDSYRDQVVIDGETCLLDILDTAGQEEYSAMRDQYMRTGEGFLCVFAINNTKSFEDIHHYREQIKRVKDSEDVPMVLVGNKCDLPSRTVDTKQAQDLARSYGIPFIETSAKTRQGVDDAFYTLVREIRKHKEKMSKDGKKKKKKSKTKCVIM	1	FALSE	-0.193379	0.0598198	0.0832648	0.00538083	0.0832648	0.00538083	-0.193379	0.0598198	AbundancePCA
block1	TEYKLVVVGAGGVGKSALTIQLIQNHFVDEYDPTIEDSYRAQVVIDGETCLLDILDTAGQEEYSAMRDQYMRTGEGFLCVFAINNTKSFEDIHHYREQIKRVKDSEDVPMVLVGNKCDLPSRTVDTKQAQDLARSYGIPFIETSAKTRQGVDDAFYTLVREIRKHKEKMSKDGKKKKKKSKTKCVIM	1	FALSE	-0.157184	0.0447209	0.0865205	0.00402266	0.0865205	0.00402266	-0.157184	0.0447209	AbundancePCA
block1	TEYKLVVVGAGGVGKSALTIQLIQNHFVDEYDPTIEDSYRGQVVIDGETCLLDILDTAGQEEYSAMRDQYMRTGEGFLCVFAINNTKSFEDIHHYREQIKRVKDSEDVPMVLVGNKCDLPSRTVDTKQAQDLARSYGIPFIETSAKTRQGVDDAFYTLVREIRKHKEKMSKDGKKKKKKSKTKCVIM	1	FALSE	-0.091956	0.0373858	0.0923878	0.00336288	0.0923878	0.00336288	-0.091956	0.0373858	AbundancePCA
block1	TEYKLVVVGAGGVGKSALTIQLIQNHFVDEYDPTIEDSYRVQVVIDGETCLLDILDTAGQEEYSAMRDQYMRTGEGFLCVFAINNTKSFEDIHHYREQIKRVKDSEDVPMVLVGNKCDLPSRTVDTKQAQDLARSYGIPFIETSAKTRQGVDDAFYTLVREIRKHKEKMSKDGKKKKKKSKTKCVIM	1	FALSE	-0.250638	0.0372965	0.0781143	0.00335484	0.0781143	0.00335484	-0.250638	0.0372965	AbundancePCA
block1	TEYKLVVVGAGGVGKSALTIQLIQNHFVDEYDPTIEDSYR*QVVIDGETCLLDILDTAGQEEYSAMRDQYMRTGEGFLCVFAINNTKSFEDIHHYREQIKRVKDSEDVPMVLVGNKCDLPSRTVDTKQAQDLARSYGIPFIETSAKTRQGVDDAFYTLVREIRKHKEKMSKDGKKKKKKSKTKCVIM	1	FALSE	-0.760703	0.0498988	0.0322337	0.00448842	0.0322337	0.00448842	-0.760703	0.0498988	AbundancePCA
block1	TEYKLVVVGAGGVGKSALTIQLIQNHFVDEYDPTIEDSYRYQVVIDGETCLLDILDTAGQEEYSAMRDQYMRTGEGFLCVFAINNTKSFEDIHHYREQIKRVKDSEDVPMVLVGNKCDLPSRTVDTKQAQDLARSYGIPFIETSAKTRQGVDDAFYTLVREIRKHKEKMSKDGKKKKKKSKTKCVIM	1	FALSE	-0.314238	0.0549261	0.0723935	0.00494063	0.0723935	0.00494063	-0.314238	0.0549261	AbundancePCA
block1	TEYKLVVVGAGGVGKSALTIQLIQNHFVDEYDPTIEDSYRWQVVIDGETCLLDILDTAGQEEYSAMRDQYMRTGEGFLCVFAINNTKSFEDIHHYREQIKRVKDSEDVPMVLVGNKCDLPSRTVDTKQAQDLARSYGIPFIETSAKTRQGVDDAFYTLVREIRKHKEKMSKDGKKKKKKSKTKCVIM	1	FALSE	-0.531497	0.0474064	0.0528509	0.00426423	0.0528509	0.00426423	-0.531497	0.0474064	AbundancePCA
block1	TEYKLVVVGAGGVGKSALTIQLIQNHFVDEYDPTIEDSYRCQVVIDGETCLLDILDTAGQEEYSAMRDQYMRTGEGFLCVFAINNTKSFEDIHHYREQIKRVKDSEDVPMVLVGNKCDLPSRTVDTKQAQDLARSYGIPFIETSAKTRQGVDDAFYTLVREIRKHKEKMSKDGKKKKKKSKTKCVIM	1	FALSE	-0.313642	0.0481814	0.0724471	0.00433394	0.0724471	0.00433394	-0.313642	0.0481814	AbundancePCA
block1	TEYKLVVVGAGGVGKSALTIQLIQNHFVDEYDPTIEDSYRFQVVIDGETCLLDILDTAGQEEYSAMRDQYMRTGEGFLCVFAINNTKSFEDIHHYREQIKRVKDSEDVPMVLVGNKCDLPSRTVDTKQAQDLARSYGIPFIETSAKTRQGVDDAFYTLVREIRKHKEKMSKDGKKKKKKSKTKCVIM	1	FALSE	-0.169636	0.0476594	0.0854005	0.00428699	0.0854005	0.00428699	-0.169636	0.0476594	AbundancePCA
block1	TEYKLVVVGAGGVGKSALTIQLIQNHFVDEYDPTIEDSYSKQVVIDGETCLLDILDTAGQEEYSAMRDQYMRTGEGFLCVFAINNTKSFEDIHHYREQIKRVKDSEDVPMVLVGNKCDLPSRTVDTKQAQDLARSYGIPFIETSAKTRQGVDDAFYTLVREIRKHKEKMSKDGKKKKKKSKTKCVIM	1	FALSE	-0.0813242	0.0288494	0.0933442	0.00259502	0.0933442	0.00259502	-0.0813242	0.0288494	AbundancePCA
block1	TEYKLVVVGAGGVGKSALTIQLIQNHFVDEYDPTIEDSYMKQVVIDGETCLLDILDTAGQEEYSAMRDQYMRTGEGFLCVFAINNTKSFEDIHHYREQIKRVKDSEDVPMVLVGNKCDLPSRTVDTKQAQDLARSYGIPFIETSAKTRQGVDDAFYTLVREIRKHKEKMSKDGKKKKKKSKTKCVIM	1	FALSE	-0.155253	0.0444813	0.0866942	0.00400111	0.0866942	0.00400111	-0.155253	0.0444813	AbundancePCA
block1	TEYKLVVVGAGGVGKSALTIQLIQNHFVDEYDPTIEDSYIKQVVIDGETCLLDILDTAGQEEYSAMRDQYMRTGEGFLCVFAINNTKSFEDIHHYREQIKRVKDSEDVPMVLVGNKCDLPSRTVDTKQAQDLARSYGIPFIETSAKTRQGVDDAFYTLVREIRKHKEKMSKDGKKKKKKSKTKCVIM	1	FALSE	-0.309084	0.0418569	0.072857	0.00376505	0.072857	0.00376505	-0.309084	0.0418569	AbundancePCA
block1	TEYKLVVVGAGGVGKSALTIQLIQNHFVDEYDPTIEDSYQKQVVIDGETCLLDILDTAGQEEYSAMRDQYMRTGEGFLCVFAINNTKSFEDIHHYREQIKRVKDSEDVPMVLVGNKCDLPSRTVDTKQAQDLARSYGIPFIETSAKTRQGVDDAFYTLVREIRKHKEKMSKDGKKKKKKSKTKCVIM	1	FALSE	0.0629397	0.062605	0.106321	0.00563135	0.106321	0.00563135	0.0629397	0.062605	AbundancePCA
block1	TEYKLVVVGAGGVGKSALTIQLIQNHFVDEYDPTIEDSYHKQVVIDGETCLLDILDTAGQEEYSAMRDQYMRTGEGFLCVFAINNTKSFEDIHHYREQIKRVKDSEDVPMVLVGNKCDLPSRTVDTKQAQDLARSYGIPFIETSAKTRQGVDDAFYTLVREIRKHKEKMSKDGKKKKKKSKTKCVIM	1	FALSE	-0.135904	0.0608343	0.0884347	0.00547208	0.0884347	0.00547208	-0.135904	0.0608343	AbundancePCA
block1	TEYKLVVVGAGGVGKSALTIQLIQNHFVDEYDPTIEDSYPKQVVIDGETCLLDILDTAGQEEYSAMRDQYMRTGEGFLCVFAINNTKSFEDIHHYREQIKRVKDSEDVPMVLVGNKCDLPSRTVDTKQAQDLARSYGIPFIETSAKTRQGVDDAFYTLVREIRKHKEKMSKDGKKKKKKSKTKCVIM	1	FALSE	0.128706	0.0564417	0.112236	0.00507696	0.112236	0.00507696	0.128706	0.0564417	AbundancePCA
block1	TEYKLVVVGAGGVGKSALTIQLIQNHFVDEYDPTIEDSYRKQVVIDGETCLLDILDTAGQEEYSAMRDQYMRTGEGFLCVFAINNTKSFEDIHHYREQIKRVKDSEDVPMVLVGNKCDLPSRTVDTKQAQDLARSYGIPFIETSAKTRQGVDDAFYTLVREIRKHKEKMSKDGKKKKKKSKTKCVIM	0	FALSE	0.0785624	0.0458213	0.107726	0.00412165	0.107726	0.00412165	0.0785624	0.0458213	AbundancePCA
block1	TEYKLVVVGAGGVGKSALTIQLIQNHFVDEYDPTIEDSYRKQVVIDGETCLLDILDTAGQEEYSAMRDQYMRTGEGFLCVFAINNTKSFEDIHHYREQIKRVKDSEDVPMVLVGNKCDLPSRTVDTKQAQDLARSYGIPFIETSAKTRQGVDDAFYTLVREIRKHKEKMSKDGKKKKKKSKTKCVIM	0	FALSE	-0.0348661	0.0527867	0.0975231	0.00474819	0.0975231	0.00474819	-0.0348661	0.0527867	AbundancePCA
block1	TEYKLVVVGAGGVGKSALTIQLIQNHFVDEYDPTIEDSYLKQVVIDGETCLLDILDTAGQEEYSAMRDQYMRTGEGFLCVFAINNTKSFEDIHHYREQIKRVKDSEDVPMVLVGNKCDLPSRTVDTKQAQDLARSYGIPFIETSAKTRQGVDDAFYTLVREIRKHKEKMSKDGKKKKKKSKTKCVIM	1	FALSE	-0.213415	0.028496	0.0814626	0.00256323	0.0814626	0.00256323	-0.213415	0.028496	AbundancePCA
block1	TEYKLVVVGAGGVGKSALTIQLIQNHFVDEYDPTIEDSYEKQVVIDGETCLLDILDTAGQEEYSAMRDQYMRTGEGFLCVFAINNTKSFEDIHHYREQIKRVKDSEDVPMVLVGNKCDLPSRTVDTKQAQDLARSYGIPFIETSAKTRQGVDDAFYTLVREIRKHKEKMSKDGKKKKKKSKTKCVIM	1	FALSE	-0.167817	0.0452938	0.0855641	0.0040742	0.0855641	0.0040742	-0.167817	0.0452938	AbundancePCA
block1	TEYKLVVVGAGGVGKSALTIQLIQNHFVDEYDPTIEDSYDKQVVIDGETCLLDILDTAGQEEYSAMRDQYMRTGEGFLCVFAINNTKSFEDIHHYREQIKRVKDSEDVPMVLVGNKCDLPSRTVDTKQAQDLARSYGIPFIETSAKTRQGVDDAFYTLVREIRKHKEKMSKDGKKKKKKSKTKCVIM	1	FALSE	-0.082164	0.0454439	0.0932686	0.00408771	0.0932686	0.00408771	-0.082164	0.0454439	AbundancePCA
block1	TEYKLVVVGAGGVGKSALTIQLIQNHFVDEYDPTIEDSYAKQVVIDGETCLLDILDTAGQEEYSAMRDQYMRTGEGFLCVFAINNTKSFEDIHHYREQIKRVKDSEDVPMVLVGNKCDLPSRTVDTKQAQDLARSYGIPFIETSAKTRQGVDDAFYTLVREIRKHKEKMSKDGKKKKKKSKTKCVIM	1	FALSE	-0.167507	0.0405139	0.085592	0.00364425	0.085592	0.00364425	-0.167507	0.0405139	AbundancePCA
block1	TEYKLVVVGAGGVGKSALTIQLIQNHFVDEYDPTIEDSYGKQVVIDGETCLLDILDTAGQEEYSAMRDQYMRTGEGFLCVFAINNTKSFEDIHHYREQIKRVKDSEDVPMVLVGNKCDLPSRTVDTKQAQDLARSYGIPFIETSAKTRQGVDDAFYTLVREIRKHKEKMSKDGKKKKKKSKTKCVIM	1	FALSE	-0.0782372	0.0235106	0.0936218	0.00211479	0.0936218	0.00211479	-0.0782372	0.0235106	AbundancePCA
block1	TEYKLVVVGAGGVGKSALTIQLIQNHFVDEYDPTIEDSYVKQVVIDGETCLLDILDTAGQEEYSAMRDQYMRTGEGFLCVFAINNTKSFEDIHHYREQIKRVKDSEDVPMVLVGNKCDLPSRTVDTKQAQDLARSYGIPFIETSAKTRQGVDDAFYTLVREIRKHKEKMSKDGKKKKKKSKTKCVIM	1	FALSE	-0.315141	0.030335	0.0723122	0.00272865	0.0723122	0.00272865	-0.315141	0.030335	AbundancePCA
block1	TEYKLVVVGAGGVGKSALTIQLIQNHFVDEYDPTIEDSY*KQVVIDGETCLLDILDTAGQEEYSAMRDQYMRTGEGFLCVFAINNTKSFEDIHHYREQIKRVKDSEDVPMVLVGNKCDLPSRTVDTKQAQDLARSYGIPFIETSAKTRQGVDDAFYTLVREIRKHKEKMSKDGKKKKKKSKTKCVIM	1	FALSE	-1.01133	0.0490872	0.00968997	0.00441542	0.00968997	0.00441542	-1.01133	0.0490872	AbundancePCA
block1	TEYKLVVVGAGGVGKSALTIQLIQNHFVDEYDPTIEDSYYKQVVIDGETCLLDILDTAGQEEYSAMRDQYMRTGEGFLCVFAINNTKSFEDIHHYREQIKRVKDSEDVPMVLVGNKCDLPSRTVDTKQAQDLARSYGIPFIETSAKTRQGVDDAFYTLVREIRKHKEKMSKDGKKKKKKSKTKCVIM	1	FALSE	-0.229374	0.0441312	0.080027	0.00396963	0.080027	0.00396963	-0.229374	0.0441312	AbundancePCA
block1	TEYKLVVVGAGGVGKSALTIQLIQNHFVDEYDPTIEDSYWKQVVIDGETCLLDILDTAGQEEYSAMRDQYMRTGEGFLCVFAINNTKSFEDIHHYREQIKRVKDSEDVPMVLVGNKCDLPSRTVDTKQAQDLARSYGIPFIETSAKTRQGVDDAFYTLVREIRKHKEKMSKDGKKKKKKSKTKCVIM	1	FALSE	-0.434337	0.0371013	0.0615904	0.00333728	0.0615904	0.00333728	-0.434337	0.0371013	AbundancePCA
block1	TEYKLVVVGAGGVGKSALTIQLIQNHFVDEYDPTIEDSYCKQVVIDGETCLLDILDTAGQEEYSAMRDQYMRTGEGFLCVFAINNTKSFEDIHHYREQIKRVKDSEDVPMVLVGNKCDLPSRTVDTKQAQDLARSYGIPFIETSAKTRQGVDDAFYTLVREIRKHKEKMSKDGKKKKKKSKTKCVIM	1	FALSE	-0.137679	0.0421038	0.088275	0.00378726	0.088275	0.00378726	-0.137679	0.0421038	AbundancePCA
block1	TEYKLVVVGAGGVGKSALTIQLIQNHFVDEYDPTIEDSYFKQVVIDGETCLLDILDTAGQEEYSAMRDQYMRTGEGFLCVFAINNTKSFEDIHHYREQIKRVKDSEDVPMVLVGNKCDLPSRTVDTKQAQDLARSYGIPFIETSAKTRQGVDDAFYTLVREIRKHKEKMSKDGKKKKKKSKTKCVIM	1	FALSE	-0.374535	0.036835	0.0669697	0.00331333	0.0669697	0.00331333	-0.374535	0.036835	AbundancePCA
block1	TEYKLVVVGAGGVGKSALTIQLIQNHFVDEYDPTIEDS*RKQVVIDGETCLLDILDTAGQEEYSAMRDQYMRTGEGFLCVFAINNTKSFEDIHHYREQIKRVKDSEDVPMVLVGNKCDLPSRTVDTKQAQDLARSYGIPFIETSAKTRQGVDDAFYTLVREIRKHKEKMSKDGKKKKKKSKTKCVIM	1	FALSE	-0.887777	0.0522109	0.0208033	0.00469639	0.0208033	0.00469639	-0.887777	0.0522109	AbundancePCA
block1	TEYKLVVVGAGGVGKSALTIQLIQNHFVDEYDPTIEDSYRKQVVIDGETCLLDILDTAGQEEYSAMRDQYMRTGEGFLCVFAINNTKSFEDIHHYREQIKRVKDSEDVPMVLVGNKCDLPSRTVDTKQAQDLARSYGIPFIETSAKTRQGVDDAFYTLVREIRKHKEKMSKDGKKKKKKSKTKCVIM	0	FALSE	-0.191129	0.0562077	0.0834672	0.00505591	0.0834672	0.00505591	-0.191129	0.0562077	AbundancePCA
block1	TEYKLVVVGAGGVGKSALTIQLIQNHFVDEYDPTIEDSWRKQVVIDGETCLLDILDTAGQEEYSAMRDQYMRTGEGFLCVFAINNTKSFEDIHHYREQIKRVKDSEDVPMVLVGNKCDLPSRTVDTKQAQDLARSYGIPFIETSAKTRQGVDDAFYTLVREIRKHKEKMSKDGKKKKKKSKTKCVIM	1	FALSE	-0.203671	0.0376488	0.082339	0.00338653	0.082339	0.00338653	-0.203671	0.0376488	AbundancePCA
block1	TEYKLVVVGAGGVGKSALTIQLIQNHFVDEYDPTIEDSCRKQVVIDGETCLLDILDTAGQEEYSAMRDQYMRTGEGFLCVFAINNTKSFEDIHHYREQIKRVKDSEDVPMVLVGNKCDLPSRTVDTKQAQDLARSYGIPFIETSAKTRQGVDDAFYTLVREIRKHKEKMSKDGKKKKKKSKTKCVIM	1	FALSE	0.0759651	0.0429944	0.107492	0.00386737	0.107492	0.00386737	0.0759651	0.0429944	AbundancePCA
block1	TEYKLVVVGAGGVGKSALTIQLIQNHFVDEYDPTIEDSFRKQVVIDGETCLLDILDTAGQEEYSAMRDQYMRTGEGFLCVFAINNTKSFEDIHHYREQIKRVKDSEDVPMVLVGNKCDLPSRTVDTKQAQDLARSYGIPFIETSAKTRQGVDDAFYTLVREIRKHKEKMSKDGKKKKKKSKTKCVIM	1	FALSE	-0.092495	0.0510778	0.0923393	0.00459447	0.0923393	0.00459447	-0.092495	0.0510778	AbundancePCA
block1	TEYKLVVVGAGGVGKSALTIQLIQNHFVDEYDPTIEDSYRKQVVIDGETCLLDILDTAGQEEYSAMRDQYMRTGEGFLCVFAINNTKSFEDIHHYREQIKRVKDSEDVPMVLVGNKCDLPSRTVDTKQAQDLARSYGIPFIETSAKTRQGVDDAFYTLVREIRKHKEKMSKDGKKKKKKSKTKCVIM	0	FALSE	-0.025084	0.0552019	0.098403	0.00496544	0.098403	0.00496544	-0.025084	0.0552019	AbundancePCA
block1	TEYKLVVVGAGGVGKSALTIQLIQNHFVDEYDPTIEDSYRKQVVIDGETCLLDILDTAGQEEYSAMRDQYMRTGEGFLCVFAINNTKSFEDIHHYREQIKRVKDSEDVPMVLVGNKCDLPSRTVDTKQAQDLARSYGIPFIETSAKTRQGVDDAFYTLVREIRKHKEKMSKDGKKKKKKSKTKCVIM	0	FALSE	-0.157754	0.0501191	0.0864693	0.00450824	0.0864693	0.00450824	-0.157754	0.0501191	AbundancePCA
block1	TEYKLVVVGAGGVGKSALTIQLIQNHFVDEYDPTIEDWYRKQVVIDGETCLLDILDTAGQEEYSAMRDQYMRTGEGFLCVFAINNTKSFEDIHHYREQIKRVKDSEDVPMVLVGNKCDLPSRTVDTKQAQDLARSYGIPFIETSAKTRQGVDDAFYTLVREIRKHKEKMSKDGKKKKKKSKTKCVIM	1	FALSE	-0.385493	0.0548921	0.065984	0.00493757	0.065984	0.00493757	-0.385493	0.0548921	AbundancePCA
block1	TEYKLVVVGAGGVGKSALTIQLIQNHFVDEYDPTIEDCYRKQVVIDGETCLLDILDTAGQEEYSAMRDQYMRTGEGFLCVFAINNTKSFEDIHHYREQIKRVKDSEDVPMVLVGNKCDLPSRTVDTKQAQDLARSYGIPFIETSAKTRQGVDDAFYTLVREIRKHKEKMSKDGKKKKKKSKTKCVIM	1	FALSE	-0.191808	0.0534378	0.0834061	0.00480676	0.0834061	0.00480676	-0.191808	0.0534378	AbundancePCA
block1	TEYKLVVVGAGGVGKSALTIQLIQNHFVDEYDPTIEDFYRKQVVIDGETCLLDILDTAGQEEYSAMRDQYMRTGEGFLCVFAINNTKSFEDIHHYREQIKRVKDSEDVPMVLVGNKCDLPSRTVDTKQAQDLARSYGIPFIETSAKTRQGVDDAFYTLVREIRKHKEKMSKDGKKKKKKSKTKCVIM	1	FALSE	-0.349552	0.039709	0.0692169	0.00357184	0.0692169	0.00357184	-0.349552	0.039709	AbundancePCA
block1	TEYKLVVVGAGGVGKSALTIQLIQNHFVDEYDPTIEASYRKQVVIDGETCLLDILDTAGQEEYSAMRDQYMRTGEGFLCVFAINNTKSFEDIHHYREQIKRVKDSEDVPMVLVGNKCDLPSRTVDTKQAQDLARSYGIPFIETSAKTRQGVDDAFYTLVREIRKHKEKMSKDGKKKKKKSKTKCVIM	1	FALSE	-0.149695	0.0902746	0.0871941	0.00812025	0.0871941	0.00812025	-0.149695	0.0902746	AbundancePCA
block1	TEYKLVVVGAGGVGKSALTIQLIQNHFVDEYDPTIEGSYRKQVVIDGETCLLDILDTAGQEEYSAMRDQYMRTGEGFLCVFAINNTKSFEDIHHYREQIKRVKDSEDVPMVLVGNKCDLPSRTVDTKQAQDLARSYGIPFIETSAKTRQGVDDAFYTLVREIRKHKEKMSKDGKKKKKKSKTKCVIM	1	FALSE	0.0104579	0.0394059	0.1016	0.00354459	0.1016	0.00354459	0.0104579	0.0394059	AbundancePCA
block1	TEYKLVVVGAGGVGKSALTIQLIQNHFVDEYDPTIEVSYRKQVVIDGETCLLDILDTAGQEEYSAMRDQYMRTGEGFLCVFAINNTKSFEDIHHYREQIKRVKDSEDVPMVLVGNKCDLPSRTVDTKQAQDLARSYGIPFIETSAKTRQGVDDAFYTLVREIRKHKEKMSKDGKKKKKKSKTKCVIM	1	FALSE	-0.267883	0.0463652	0.0765631	0.00417058	0.0765631	0.00417058	-0.267883	0.0463652	AbundancePCA
block1	TEYKLVVVGAGGVGKSALTIQLIQNHFVDEYDPTIE*SYRKQVVIDGETCLLDILDTAGQEEYSAMRDQYMRTGEGFLCVFAINNTKSFEDIHHYREQIKRVKDSEDVPMVLVGNKCDLPSRTVDTKQAQDLARSYGIPFIETSAKTRQGVDDAFYTLVREIRKHKEKMSKDGKKKKKKSKTKCVIM	1	FALSE	-1.08744	0.100578	0.00284323	0.00904706	0.00284323	0.00904706	-1.08744	0.100578	AbundancePCA
block1	TEYKLVVVGAGGVGKSALTIQLIQNHFVDEYDPTIEYSYRKQVVIDGETCLLDILDTAGQEEYSAMRDQYMRTGEGFLCVFAINNTKSFEDIHHYREQIKRVKDSEDVPMVLVGNKCDLPSRTVDTKQAQDLARSYGIPFIETSAKTRQGVDDAFYTLVREIRKHKEKMSKDGKKKKKKSKTKCVIM	1	FALSE	-0.126525	0.074259	0.0892783	0.00667964	0.0892783	0.00667964	-0.126525	0.074259	AbundancePCA
block1	TEYKLVVVGAGGVGKSALTIQLIQNHFVDEYDPTIEWSYRKQVVIDGETCLLDILDTAGQEEYSAMRDQYMRTGEGFLCVFAINNTKSFEDIHHYREQIKRVKDSEDVPMVLVGNKCDLPSRTVDTKQAQDLARSYGIPFIETSAKTRQGVDDAFYTLVREIRKHKEKMSKDGKKKKKKSKTKCVIM	1	FALSE	-0.395026	0.0648101	0.0651265	0.0058297	0.0651265	0.0058297	-0.395026	0.0648101	AbundancePCA
block1	TEYKLVVVGAGGVGKSALTIQLIQNHFVDEYDPTIECSYRKQVVIDGETCLLDILDTAGQEEYSAMRDQYMRTGEGFLCVFAINNTKSFEDIHHYREQIKRVKDSEDVPMVLVGNKCDLPSRTVDTKQAQDLARSYGIPFIETSAKTRQGVDDAFYTLVREIRKHKEKMSKDGKKKKKKSKTKCVIM	1	FALSE	-0.0828612	0.0247858	0.0932059	0.0022295	0.0932059	0.0022295	-0.0828612	0.0247858	AbundancePCA
block1	TEYKLVVVGAGGVGKSALTIQLIQNHFVDEYDPTIEFSYRKQVVIDGETCLLDILDTAGQEEYSAMRDQYMRTGEGFLCVFAINNTKSFEDIHHYREQIKRVKDSEDVPMVLVGNKCDLPSRTVDTKQAQDLARSYGIPFIETSAKTRQGVDDAFYTLVREIRKHKEKMSKDGKKKKKKSKTKCVIM	1	FALSE	-0.259976	0.0647691	0.0772744	0.00582601	0.0772744	0.00582601	-0.259976	0.0647691	AbundancePCA
block1	TEYKLVVVGAGGVGKSALTIQLIQNHFVDEYDPTIDDSYRKQVVIDGETCLLDILDTAGQEEYSAMRDQYMRTGEGFLCVFAINNTKSFEDIHHYREQIKRVKDSEDVPMVLVGNKCDLPSRTVDTKQAQDLARSYGIPFIETSAKTRQGVDDAFYTLVREIRKHKEKMSKDGKKKKKKSKTKCVIM	1	FALSE	0.0179239	0.125714	0.102272	0.011308	0.102272	0.011308	0.0179239	0.125714	AbundancePCA
block1	TEYKLVVVGAGGVGKSALTIQLIQNHFVDEYDPTIADSYRKQVVIDGETCLLDILDTAGQEEYSAMRDQYMRTGEGFLCVFAINNTKSFEDIHHYREQIKRVKDSEDVPMVLVGNKCDLPSRTVDTKQAQDLARSYGIPFIETSAKTRQGVDDAFYTLVREIRKHKEKMSKDGKKKKKKSKTKCVIM	1	FALSE	-0.15983	0.101657	0.0862825	0.00914413	0.0862825	0.00914413	-0.15983	0.101657	AbundancePCA
block1	TEYKLVVVGAGGVGKSALTIQLIQNHFVDEYDPTIGDSYRKQVVIDGETCLLDILDTAGQEEYSAMRDQYMRTGEGFLCVFAINNTKSFEDIHHYREQIKRVKDSEDVPMVLVGNKCDLPSRTVDTKQAQDLARSYGIPFIETSAKTRQGVDDAFYTLVREIRKHKEKMSKDGKKKKKKSKTKCVIM	1	FALSE	0.00496385	0.0240471	0.101106	0.00216305	0.101106	0.00216305	0.00496385	0.0240471	AbundancePCA
block1	TEYKLVVVGAGGVGKSALTIQLIQNHFVDEYDPTIVDSYRKQVVIDGETCLLDILDTAGQEEYSAMRDQYMRTGEGFLCVFAINNTKSFEDIHHYREQIKRVKDSEDVPMVLVGNKCDLPSRTVDTKQAQDLARSYGIPFIETSAKTRQGVDDAFYTLVREIRKHKEKMSKDGKKKKKKSKTKCVIM	1	FALSE	-0.0440988	0.0736541	0.0966926	0.00662523	0.0966926	0.00662523	-0.0440988	0.0736541	AbundancePCA
block1	TEYKLVVVGAGGVGKSALTIQLIQNHFVDEYDPTIYDSYRKQVVIDGETCLLDILDTAGQEEYSAMRDQYMRTGEGFLCVFAINNTKSFEDIHHYREQIKRVKDSEDVPMVLVGNKCDLPSRTVDTKQAQDLARSYGIPFIETSAKTRQGVDDAFYTLVREIRKHKEKMSKDGKKKKKKSKTKCVIM	1	FALSE	-0.775391	0.241527	0.0309125	0.0217255	0.0309125	0.0217255	-0.775391	0.241527	AbundancePCA
block1	TEYKLVVVGAGGVGKSALTIQLIQNHFVDEYDPTIWDSYRKQVVIDGETCLLDILDTAGQEEYSAMRDQYMRTGEGFLCVFAINNTKSFEDIHHYREQIKRVKDSEDVPMVLVGNKCDLPSRTVDTKQAQDLARSYGIPFIETSAKTRQGVDDAFYTLVREIRKHKEKMSKDGKKKKKKSKTKCVIM	1	FALSE	-0.298309	0.115905	0.0738263	0.0104257	0.0738263	0.0104257	-0.298309	0.115905	AbundancePCA
block1	TEYKLVVVGAGGVGKSALTIQLIQNHFVDEYDPTICDSYRKQVVIDGETCLLDILDTAGQEEYSAMRDQYMRTGEGFLCVFAINNTKSFEDIHHYREQIKRVKDSEDVPMVLVGNKCDLPSRTVDTKQAQDLARSYGIPFIETSAKTRQGVDDAFYTLVREIRKHKEKMSKDGKKKKKKSKTKCVIM	1	FALSE	-0.15725	0.124634	0.0865146	0.0112109	0.0865146	0.0112109	-0.15725	0.124634	AbundancePCA
block1	TEYKLVVVGAGGVGKSALTIQLIQNHFVDEYDPTIFDSYRKQVVIDGETCLLDILDTAGQEEYSAMRDQYMRTGEGFLCVFAINNTKSFEDIHHYREQIKRVKDSEDVPMVLVGNKCDLPSRTVDTKQAQDLARSYGIPFIETSAKTRQGVDDAFYTLVREIRKHKEKMSKDGKKKKKKSKTKCVIM	1	FALSE	-0.151799	0.16704	0.0870049	0.0150254	0.0870049	0.0150254	-0.151799	0.16704	AbundancePCA
block1	TEYKLVVVGAGGVGKSALTIQLIQNHFVDEYDPTMEDSYRKQVVIDGETCLLDILDTAGQEEYSAMRDQYMRTGEGFLCVFAINNTKSFEDIHHYREQIKRVKDSEDVPMVLVGNKCDLPSRTVDTKQAQDLARSYGIPFIETSAKTRQGVDDAFYTLVREIRKHKEKMSKDGKKKKKKSKTKCVIM	1	FALSE	-0.119332	0.092898	0.0899253	0.00835622	0.0899253	0.00835622	-0.119332	0.092898	AbundancePCA
block1	TEYKLVVVGAGGVGKSALTIQLIQNHFVDEYDPTIEDSYRKQVVIDGETCLLDILDTAGQEEYSAMRDQYMRTGEGFLCVFAINNTKSFEDIHHYREQIKRVKDSEDVPMVLVGNKCDLPSRTVDTKQAQDLARSYGIPFIETSAKTRQGVDDAFYTLVREIRKHKEKMSKDGKKKKKKSKTKCVIM	0	FALSE	-0.0507113	0.0823513	0.0960978	0.00740754	0.0960978	0.00740754	-0.0507113	0.0823513	AbundancePCA
block1	TEYKLVVVGAGGVGKSALTIQLIQNHFVDEYDPTQEDSYRKQVVIDGETCLLDILDTAGQEEYSAMRDQYMRTGEGFLCVFAINNTKSFEDIHHYREQIKRVKDSEDVPMVLVGNKCDLPSRTVDTKQAQDLARSYGIPFIETSAKTRQGVDDAFYTLVREIRKHKEKMSKDGKKKKKKSKTKCVIM	1	FALSE	0.0508179	0.122779	0.10523	0.011044	0.10523	0.011044	0.0508179	0.122779	AbundancePCA
block1	TEYKLVVVGAGGVGKSALTIQLIQNHFVDEYDPTHEDSYRKQVVIDGETCLLDILDTAGQEEYSAMRDQYMRTGEGFLCVFAINNTKSFEDIHHYREQIKRVKDSEDVPMVLVGNKCDLPSRTVDTKQAQDLARSYGIPFIETSAKTRQGVDDAFYTLVREIRKHKEKMSKDGKKKKKKSKTKCVIM	1	FALSE	0.00317098	0.114778	0.100945	0.0103244	0.100945	0.0103244	0.00317098	0.114778	AbundancePCA
block1	TEYKLVVVGAGGVGKSALTIQLIQNHFVDEYDPTPEDSYRKQVVIDGETCLLDILDTAGQEEYSAMRDQYMRTGEGFLCVFAINNTKSFEDIHHYREQIKRVKDSEDVPMVLVGNKCDLPSRTVDTKQAQDLARSYGIPFIETSAKTRQGVDDAFYTLVREIRKHKEKMSKDGKKKKKKSKTKCVIM	1	FALSE	0.14363	0.0957639	0.113579	0.00861401	0.113579	0.00861401	0.14363	0.0957639	AbundancePCA
block1	TEYKLVVVGAGGVGKSALTIQLIQNHFVDEYDPTLEDSYRKQVVIDGETCLLDILDTAGQEEYSAMRDQYMRTGEGFLCVFAINNTKSFEDIHHYREQIKRVKDSEDVPMVLVGNKCDLPSRTVDTKQAQDLARSYGIPFIETSAKTRQGVDDAFYTLVREIRKHKEKMSKDGKKKKKKSKTKCVIM	1	FALSE	-0.0563567	0.0656238	0.09559	0.0059029	0.09559	0.0059029	-0.0563567	0.0656238	AbundancePCA
block1	TEYKLVVVGAGGVGKSALTIQLIQNHFVDEYDPTEEDSYRKQVVIDGETCLLDILDTAGQEEYSAMRDQYMRTGEGFLCVFAINNTKSFEDIHHYREQIKRVKDSEDVPMVLVGNKCDLPSRTVDTKQAQDLARSYGIPFIETSAKTRQGVDDAFYTLVREIRKHKEKMSKDGKKKKKKSKTKCVIM	1	FALSE	0.0825462	0.0995656	0.108084	0.00895598	0.108084	0.00895598	0.0825462	0.0995656	AbundancePCA
block1	TEYKLVVVGAGGVGKSALTIQLIQNHFVDEYDPTDEDSYRKQVVIDGETCLLDILDTAGQEEYSAMRDQYMRTGEGFLCVFAINNTKSFEDIHHYREQIKRVKDSEDVPMVLVGNKCDLPSRTVDTKQAQDLARSYGIPFIETSAKTRQGVDDAFYTLVREIRKHKEKMSKDGKKKKKKSKTKCVIM	1	FALSE	-0.164761	0.0945751	0.0858389	0.00850708	0.0858389	0.00850708	-0.164761	0.0945751	AbundancePCA
block1	TEYKLVVVGAGGVGKSALTIQLIQNHFVDEYDPTAEDSYRKQVVIDGETCLLDILDTAGQEEYSAMRDQYMRTGEGFLCVFAINNTKSFEDIHHYREQIKRVKDSEDVPMVLVGNKCDLPSRTVDTKQAQDLARSYGIPFIETSAKTRQGVDDAFYTLVREIRKHKEKMSKDGKKKKKKSKTKCVIM	1	FALSE	-0.129749	0.0769	0.0889884	0.00691719	0.0889884	0.00691719	-0.129749	0.0769	AbundancePCA
block1	TEYKLVVVGAGGVGKSALTIQLIQNHFVDEYDPTGEDSYRKQVVIDGETCLLDILDTAGQEEYSAMRDQYMRTGEGFLCVFAINNTKSFEDIHHYREQIKRVKDSEDVPMVLVGNKCDLPSRTVDTKQAQDLARSYGIPFIETSAKTRQGVDDAFYTLVREIRKHKEKMSKDGKKKKKKSKTKCVIM	1	FALSE	0.0447015	0.0669053	0.10468	0.00601817	0.10468	0.00601817	0.0447015	0.0669053	AbundancePCA
block1	TEYKLVVVGAGGVGKSALTIQLIQNHFVDEYDPTVEDSYRKQVVIDGETCLLDILDTAGQEEYSAMRDQYMRTGEGFLCVFAINNTKSFEDIHHYREQIKRVKDSEDVPMVLVGNKCDLPSRTVDTKQAQDLARSYGIPFIETSAKTRQGVDDAFYTLVREIRKHKEKMSKDGKKKKKKSKTKCVIM	1	FALSE	-0.0272998	0.0663283	0.0982037	0.00596627	0.0982037	0.00596627	-0.0272998	0.0663283	AbundancePCA
block1	TEYKLVVVGAGGVGKSALTIQLIQNHFVDEYDPT*EDSYRKQVVIDGETCLLDILDTAGQEEYSAMRDQYMRTGEGFLCVFAINNTKSFEDIHHYREQIKRVKDSEDVPMVLVGNKCDLPSRTVDTKQAQDLARSYGIPFIETSAKTRQGVDDAFYTLVREIRKHKEKMSKDGKKKKKKSKTKCVIM	1	FALSE	-1.00399	0.130945	0.0103498	0.0117786	0.0103498	0.0117786	-1.00399	0.130945	AbundancePCA
block1	TEYKLVVVGAGGVGKSALTIQLIQNHFVDEYDPTYEDSYRKQVVIDGETCLLDILDTAGQEEYSAMRDQYMRTGEGFLCVFAINNTKSFEDIHHYREQIKRVKDSEDVPMVLVGNKCDLPSRTVDTKQAQDLARSYGIPFIETSAKTRQGVDDAFYTLVREIRKHKEKMSKDGKKKKKKSKTKCVIM	1	FALSE	-0.253333	0.112829	0.0778718	0.010149	0.0778718	0.010149	-0.253333	0.112829	AbundancePCA
block1	TEYKLVVVGAGGVGKSALTIQLIQNHFVDEYDPTWEDSYRKQVVIDGETCLLDILDTAGQEEYSAMRDQYMRTGEGFLCVFAINNTKSFEDIHHYREQIKRVKDSEDVPMVLVGNKCDLPSRTVDTKQAQDLARSYGIPFIETSAKTRQGVDDAFYTLVREIRKHKEKMSKDGKKKKKKSKTKCVIM	1	FALSE	-0.216572	0.116581	0.0811786	0.0104865	0.0811786	0.0104865	-0.216572	0.116581	AbundancePCA
block1	TEYKLVVVGAGGVGKSALTIQLIQNHFVDEYDPTCEDSYRKQVVIDGETCLLDILDTAGQEEYSAMRDQYMRTGEGFLCVFAINNTKSFEDIHHYREQIKRVKDSEDVPMVLVGNKCDLPSRTVDTKQAQDLARSYGIPFIETSAKTRQGVDDAFYTLVREIRKHKEKMSKDGKKKKKKSKTKCVIM	1	FALSE	-0.126698	0.109154	0.0892628	0.00981848	0.0892628	0.00981848	-0.126698	0.109154	AbundancePCA
block1	TEYKLVVVGAGGVGKSALTIQLIQNHFVDEYDPTFEDSYRKQVVIDGETCLLDILDTAGQEEYSAMRDQYMRTGEGFLCVFAINNTKSFEDIHHYREQIKRVKDSEDVPMVLVGNKCDLPSRTVDTKQAQDLARSYGIPFIETSAKTRQGVDDAFYTLVREIRKHKEKMSKDGKKKKKKSKTKCVIM	1	FALSE	-0.235119	0.114459	0.0795103	0.0102957	0.0795103	0.0102957	-0.235119	0.114459	AbundancePCA
block1	TEYKLVVVGAGGVGKSALTIQLIQNHFVDEYDPTIEDSYRKQVVIDGETCLLDILDTAGQEEYSAMRDQYMRTGEGFLCVFAINNTKSFEDIHHYREQIKRVKDSEDVPMVLVGNKCDLPSRTVDTKQAQDLARSYGIPFIETSAKTRQGVDDAFYTLVREIRKHKEKMSKDGKKKKKKSKTKCVIM	0	FALSE	-0.260548	0.128213	0.0772229	0.0115328	0.0772229	0.0115328	-0.260548	0.128213	AbundancePCA
block1	TEYKLVVVGAGGVGKSALTIQLIQNHFVDEYDPTIEDSYRKQVVIDGETCLLDILDTAGQEEYSAMRDQYMRTGEGFLCVFAINNTKSFEDIHHYREQIKRVKDSEDVPMVLVGNKCDLPSRTVDTKQAQDLARSYGIPFIETSAKTRQGVDDAFYTLVREIRKHKEKMSKDGKKKKKKSKTKCVIM	0	FALSE	-0.09129	0.117594	0.0924477	0.0105777	0.0924477	0.0105777	-0.09129	0.117594	AbundancePCA
block1	TEYKLVVVGAGGVGKSALTIQLIQNHFVDEYDPRIEDSYRKQVVIDGETCLLDILDTAGQEEYSAMRDQYMRTGEGFLCVFAINNTKSFEDIHHYREQIKRVKDSEDVPMVLVGNKCDLPSRTVDTKQAQDLARSYGIPFIETSAKTRQGVDDAFYTLVREIRKHKEKMSKDGKKKKKKSKTKCVIM	1	FALSE	-0.19091	0.0646846	0.0834869	0.00581842	0.0834869	0.00581842	-0.19091	0.0646846	AbundancePCA
block1	TEYKLVVVGAGGVGKSALTIQLIQNHFVDEYDPSIEDSYRKQVVIDGETCLLDILDTAGQEEYSAMRDQYMRTGEGFLCVFAINNTKSFEDIHHYREQIKRVKDSEDVPMVLVGNKCDLPSRTVDTKQAQDLARSYGIPFIETSAKTRQGVDDAFYTLVREIRKHKEKMSKDGKKKKKKSKTKCVIM	1	FALSE	-0.0361949	0.0235964	0.0974036	0.00212251	0.0974036	0.00212251	-0.0361949	0.0235964	AbundancePCA
block1	TEYKLVVVGAGGVGKSALTIQLIQNHFVDEYDPMIEDSYRKQVVIDGETCLLDILDTAGQEEYSAMRDQYMRTGEGFLCVFAINNTKSFEDIHHYREQIKRVKDSEDVPMVLVGNKCDLPSRTVDTKQAQDLARSYGIPFIETSAKTRQGVDDAFYTLVREIRKHKEKMSKDGKKKKKKSKTKCVIM	1	FALSE	-0.260844	0.116721	0.0771962	0.0104991	0.0771962	0.0104991	-0.260844	0.116721	AbundancePCA
block1	TEYKLVVVGAGGVGKSALTIQLIQNHFVDEYDPIIEDSYRKQVVIDGETCLLDILDTAGQEEYSAMRDQYMRTGEGFLCVFAINNTKSFEDIHHYREQIKRVKDSEDVPMVLVGNKCDLPSRTVDTKQAQDLARSYGIPFIETSAKTRQGVDDAFYTLVREIRKHKEKMSKDGKKKKKKSKTKCVIM	1	FALSE	-0.459113	0.141072	0.0593619	0.0126895	0.0593619	0.0126895	-0.459113	0.141072	AbundancePCA
block1	TEYKLVVVGAGGVGKSALTIQLIQNHFVDEYDPQIEDSYRKQVVIDGETCLLDILDTAGQEEYSAMRDQYMRTGEGFLCVFAINNTKSFEDIHHYREQIKRVKDSEDVPMVLVGNKCDLPSRTVDTKQAQDLARSYGIPFIETSAKTRQGVDDAFYTLVREIRKHKEKMSKDGKKKKKKSKTKCVIM	1	FALSE	-0.278381	0.164576	0.0756188	0.0148037	0.0756188	0.0148037	-0.278381	0.164576	AbundancePCA
block1	TEYKLVVVGAGGVGKSALTIQLIQNHFVDEYDPHIEDSYRKQVVIDGETCLLDILDTAGQEEYSAMRDQYMRTGEGFLCVFAINNTKSFEDIHHYREQIKRVKDSEDVPMVLVGNKCDLPSRTVDTKQAQDLARSYGIPFIETSAKTRQGVDDAFYTLVREIRKHKEKMSKDGKKKKKKSKTKCVIM	1	FALSE	0.0187714	0.127019	0.102348	0.0114254	0.102348	0.0114254	0.0187714	0.127019	AbundancePCA
block1	TEYKLVVVGAGGVGKSALTIQLIQNHFVDEYDPPIEDSYRKQVVIDGETCLLDILDTAGQEEYSAMRDQYMRTGEGFLCVFAINNTKSFEDIHHYREQIKRVKDSEDVPMVLVGNKCDLPSRTVDTKQAQDLARSYGIPFIETSAKTRQGVDDAFYTLVREIRKHKEKMSKDGKKKKKKSKTKCVIM	1	FALSE	-0.279393	0.128271	0.0755278	0.011538	0.0755278	0.011538	-0.279393	0.128271	AbundancePCA
block1	TEYKLVVVGAGGVGKSALTIQLIQNHFVDEYDPLIEDSYRKQVVIDGETCLLDILDTAGQEEYSAMRDQYMRTGEGFLCVFAINNTKSFEDIHHYREQIKRVKDSEDVPMVLVGNKCDLPSRTVDTKQAQDLARSYGIPFIETSAKTRQGVDDAFYTLVREIRKHKEKMSKDGKKKKKKSKTKCVIM	1	FALSE	-0.542928	0.0890576	0.0518227	0.00801078	0.0518227	0.00801078	-0.542928	0.0890576	AbundancePCA
block1	TEYKLVVVGAGGVGKSALTIQLIQNHFVDEYDPEIEDSYRKQVVIDGETCLLDILDTAGQEEYSAMRDQYMRTGEGFLCVFAINNTKSFEDIHHYREQIKRVKDSEDVPMVLVGNKCDLPSRTVDTKQAQDLARSYGIPFIETSAKTRQGVDDAFYTLVREIRKHKEKMSKDGKKKKKKSKTKCVIM	1	FALSE	-0.1839	0.145331	0.0841174	0.0130726	0.0841174	0.0130726	-0.1839	0.145331	AbundancePCA
block1	TEYKLVVVGAGGVGKSALTIQLIQNHFVDEYDPDIEDSYRKQVVIDGETCLLDILDTAGQEEYSAMRDQYMRTGEGFLCVFAINNTKSFEDIHHYREQIKRVKDSEDVPMVLVGNKCDLPSRTVDTKQAQDLARSYGIPFIETSAKTRQGVDDAFYTLVREIRKHKEKMSKDGKKKKKKSKTKCVIM	1	FALSE	0.206958	0.122306	0.119275	0.0110015	0.119275	0.0110015	0.206958	0.122306	AbundancePCA
block1	TEYKLVVVGAGGVGKSALTIQLIQNHFVDEYDPAIEDSYRKQVVIDGETCLLDILDTAGQEEYSAMRDQYMRTGEGFLCVFAINNTKSFEDIHHYREQIKRVKDSEDVPMVLVGNKCDLPSRTVDTKQAQDLARSYGIPFIETSAKTRQGVDDAFYTLVREIRKHKEKMSKDGKKKKKKSKTKCVIM	1	FALSE	-0.0369077	0.0786161	0.0973394	0.00707156	0.0973394	0.00707156	-0.0369077	0.0786161	AbundancePCA
block1	TEYKLVVVGAGGVGKSALTIQLIQNHFVDEYDPGIEDSYRKQVVIDGETCLLDILDTAGQEEYSAMRDQYMRTGEGFLCVFAINNTKSFEDIHHYREQIKRVKDSEDVPMVLVGNKCDLPSRTVDTKQAQDLARSYGIPFIETSAKTRQGVDDAFYTLVREIRKHKEKMSKDGKKKKKKSKTKCVIM	1	FALSE	0.00742126	0.068762	0.101327	0.00618518	0.101327	0.00618518	0.00742126	0.068762	AbundancePCA
block1	TEYKLVVVGAGGVGKSALTIQLIQNHFVDEYDPVIEDSYRKQVVIDGETCLLDILDTAGQEEYSAMRDQYMRTGEGFLCVFAINNTKSFEDIHHYREQIKRVKDSEDVPMVLVGNKCDLPSRTVDTKQAQDLARSYGIPFIETSAKTRQGVDDAFYTLVREIRKHKEKMSKDGKKKKKKSKTKCVIM	1	FALSE	-0.240641	0.077806	0.0790135	0.00699869	0.0790135	0.00699869	-0.240641	0.077806	AbundancePCA
block1	TEYKLVVVGAGGVGKSALTIQLIQNHFVDEYDP*IEDSYRKQVVIDGETCLLDILDTAGQEEYSAMRDQYMRTGEGFLCVFAINNTKSFEDIHHYREQIKRVKDSEDVPMVLVGNKCDLPSRTVDTKQAQDLARSYGIPFIETSAKTRQGVDDAFYTLVREIRKHKEKMSKDGKKKKKKSKTKCVIM	1	FALSE	-1.04934	0.28013	0.00627063	0.0251979	0.00627063	0.0251979	-1.04934	0.28013	AbundancePCA
block1	TEYKLVVVGAGGVGKSALTIQLIQNHFVDEYDPYIEDSYRKQVVIDGETCLLDILDTAGQEEYSAMRDQYMRTGEGFLCVFAINNTKSFEDIHHYREQIKRVKDSEDVPMVLVGNKCDLPSRTVDTKQAQDLARSYGIPFIETSAKTRQGVDDAFYTLVREIRKHKEKMSKDGKKKKKKSKTKCVIM	1	FALSE	-0.394634	0.142443	0.0651618	0.0128128	0.0651618	0.0128128	-0.394634	0.142443	AbundancePCA
block1	TEYKLVVVGAGGVGKSALTIQLIQNHFVDEYDPWIEDSYRKQVVIDGETCLLDILDTAGQEEYSAMRDQYMRTGEGFLCVFAINNTKSFEDIHHYREQIKRVKDSEDVPMVLVGNKCDLPSRTVDTKQAQDLARSYGIPFIETSAKTRQGVDDAFYTLVREIRKHKEKMSKDGKKKKKKSKTKCVIM	1	FALSE	0.0177264	0.110347	0.102254	0.00992582	0.102254	0.00992582	0.0177264	0.110347	AbundancePCA
block1	TEYKLVVVGAGGVGKSALTIQLIQNHFVDEYDPCIEDSYRKQVVIDGETCLLDILDTAGQEEYSAMRDQYMRTGEGFLCVFAINNTKSFEDIHHYREQIKRVKDSEDVPMVLVGNKCDLPSRTVDTKQAQDLARSYGIPFIETSAKTRQGVDDAFYTLVREIRKHKEKMSKDGKKKKKKSKTKCVIM	1	FALSE	-0.242992	0.102875	0.078802	0.00925366	0.078802	0.00925366	-0.242992	0.102875	AbundancePCA
block1	TEYKLVVVGAGGVGKSALTIQLIQNHFVDEYDPFIEDSYRKQVVIDGETCLLDILDTAGQEEYSAMRDQYMRTGEGFLCVFAINNTKSFEDIHHYREQIKRVKDSEDVPMVLVGNKCDLPSRTVDTKQAQDLARSYGIPFIETSAKTRQGVDDAFYTLVREIRKHKEKMSKDGKKKKKKSKTKCVIM	1	FALSE	-0.0916963	0.123097	0.0924112	0.0110726	0.0924112	0.0110726	-0.0916963	0.123097	AbundancePCA
block1	TEYKLVVVGAGGVGKSALTIQLIQNHFVDEYDPTIEDSYRKQVVIDGETCLLDILDTAGQEEYSAMRDQYMRTGEGFLCVFAINNTKSFEDIHHYREQIKRVKDSEDVPMVLVGNKCDLPSRTVDTKQAQDLARSYGIPFIETSAKTRQGVDDAFYTLVREIRKHKEKMSKDGKKKKKKSKTKCVIM	0	FALSE	-0.0917474	0.0875372	0.0924066	0.00787402	0.0924066	0.00787402	-0.0917474	0.0875372	AbundancePCA
block1	TEYKLVVVGAGGVGKSALTIQLIQNHFVDEYDPTIEDSYRKQVVIDGETCLLDILDTAGQEEYSAMRDQYMRTGEGFLCVFAINNTKSFEDIHHYREQIKRVKDSEDVPMVLVGNKCDLPSRTVDTKQAQDLARSYGIPFIETSAKTRQGVDDAFYTLVREIRKHKEKMSKDGKKKKKKSKTKCVIM	0	FALSE	-0.238538	0.113084	0.0792027	0.0101719	0.0792027	0.0101719	-0.238538	0.113084	AbundancePCA
block1	TEYKLVVVGAGGVGKSALTIQLIQNHFVDEYDLTIEDSYRKQVVIDGETCLLDILDTAGQEEYSAMRDQYMRTGEGFLCVFAINNTKSFEDIHHYREQIKRVKDSEDVPMVLVGNKCDLPSRTVDTKQAQDLARSYGIPFIETSAKTRQGVDDAFYTLVREIRKHKEKMSKDGKKKKKKSKTKCVIM	1	FALSE	-0.238951	0.0646902	0.0791656	0.00581892	0.0791656	0.00581892	-0.238951	0.0646902	AbundancePCA
block1	TEYKLVVVGAGGVGKSALTIQLIQNHFVDEYDETIEDSYRKQVVIDGETCLLDILDTAGQEEYSAMRDQYMRTGEGFLCVFAINNTKSFEDIHHYREQIKRVKDSEDVPMVLVGNKCDLPSRTVDTKQAQDLARSYGIPFIETSAKTRQGVDDAFYTLVREIRKHKEKMSKDGKKKKKKSKTKCVIM	1	FALSE	0.132468	0.128674	0.112575	0.0115743	0.112575	0.0115743	0.132468	0.128674	AbundancePCA
block1	TEYKLVVVGAGGVGKSALTIQLIQNHFVDEYDDTIEDSYRKQVVIDGETCLLDILDTAGQEEYSAMRDQYMRTGEGFLCVFAINNTKSFEDIHHYREQIKRVKDSEDVPMVLVGNKCDLPSRTVDTKQAQDLARSYGIPFIETSAKTRQGVDDAFYTLVREIRKHKEKMSKDGKKKKKKSKTKCVIM	1	FALSE	-0.222909	0.147835	0.0806085	0.0132978	0.0806085	0.0132978	-0.222909	0.147835	AbundancePCA
block1	TEYKLVVVGAGGVGKSALTIQLIQNHFVDEYDATIEDSYRKQVVIDGETCLLDILDTAGQEEYSAMRDQYMRTGEGFLCVFAINNTKSFEDIHHYREQIKRVKDSEDVPMVLVGNKCDLPSRTVDTKQAQDLARSYGIPFIETSAKTRQGVDDAFYTLVREIRKHKEKMSKDGKKKKKKSKTKCVIM	1	FALSE	-0.0510425	0.0776601	0.096068	0.00698557	0.096068	0.00698557	-0.0510425	0.0776601	AbundancePCA
block1	TEYKLVVVGAGGVGKSALTIQLIQNHFVDEYDGTIEDSYRKQVVIDGETCLLDILDTAGQEEYSAMRDQYMRTGEGFLCVFAINNTKSFEDIHHYREQIKRVKDSEDVPMVLVGNKCDLPSRTVDTKQAQDLARSYGIPFIETSAKTRQGVDDAFYTLVREIRKHKEKMSKDGKKKKKKSKTKCVIM	1	FALSE	-0.266419	0.0661489	0.0766948	0.00595013	0.0766948	0.00595013	-0.266419	0.0661489	AbundancePCA
block1	TEYKLVVVGAGGVGKSALTIQLIQNHFVDEYDVTIEDSYRKQVVIDGETCLLDILDTAGQEEYSAMRDQYMRTGEGFLCVFAINNTKSFEDIHHYREQIKRVKDSEDVPMVLVGNKCDLPSRTVDTKQAQDLARSYGIPFIETSAKTRQGVDDAFYTLVREIRKHKEKMSKDGKKKKKKSKTKCVIM	1	FALSE	-0.103192	0.0728868	0.0913772	0.0065562	0.0913772	0.0065562	-0.103192	0.0728868	AbundancePCA
block1	TEYKLVVVGAGGVGKSALTIQLIQNHFVDEYD*TIEDSYRKQVVIDGETCLLDILDTAGQEEYSAMRDQYMRTGEGFLCVFAINNTKSFEDIHHYREQIKRVKDSEDVPMVLVGNKCDLPSRTVDTKQAQDLARSYGIPFIETSAKTRQGVDDAFYTLVREIRKHKEKMSKDGKKKKKKSKTKCVIM	1	FALSE	-1.0329	0.136381	0.00774914	0.0122676	0.00774914	0.0122676	-1.0329	0.136381	AbundancePCA
block1	TEYKLVVVGAGGVGKSALTIQLIQNHFVDEYDYTIEDSYRKQVVIDGETCLLDILDTAGQEEYSAMRDQYMRTGEGFLCVFAINNTKSFEDIHHYREQIKRVKDSEDVPMVLVGNKCDLPSRTVDTKQAQDLARSYGIPFIETSAKTRQGVDDAFYTLVREIRKHKEKMSKDGKKKKKKSKTKCVIM	1	FALSE	-0.369191	0.121619	0.0674504	0.0109397	0.0674504	0.0109397	-0.369191	0.121619	AbundancePCA
block1	TEYKLVVVGAGGVGKSALTIQLIQNHFVDEYDWTIEDSYRKQVVIDGETCLLDILDTAGQEEYSAMRDQYMRTGEGFLCVFAINNTKSFEDIHHYREQIKRVKDSEDVPMVLVGNKCDLPSRTVDTKQAQDLARSYGIPFIETSAKTRQGVDDAFYTLVREIRKHKEKMSKDGKKKKKKSKTKCVIM	1	FALSE	-0.588021	0.119343	0.0477665	0.0107349	0.0477665	0.0107349	-0.588021	0.119343	AbundancePCA
block1	TEYKLVVVGAGGVGKSALTIQLIQNHFVDEYDCTIEDSYRKQVVIDGETCLLDILDTAGQEEYSAMRDQYMRTGEGFLCVFAINNTKSFEDIHHYREQIKRVKDSEDVPMVLVGNKCDLPSRTVDTKQAQDLARSYGIPFIETSAKTRQGVDDAFYTLVREIRKHKEKMSKDGKKKKKKSKTKCVIM	1	FALSE	-0.0176704	0.115033	0.0990699	0.0103473	0.0990699	0.0103473	-0.0176704	0.115033	AbundancePCA
block1	TEYKLVVVGAGGVGKSALTIQLIQNHFVDEYDFTIEDSYRKQVVIDGETCLLDILDTAGQEEYSAMRDQYMRTGEGFLCVFAINNTKSFEDIHHYREQIKRVKDSEDVPMVLVGNKCDLPSRTVDTKQAQDLARSYGIPFIETSAKTRQGVDDAFYTLVREIRKHKEKMSKDGKKKKKKSKTKCVIM	1	FALSE	-0.138758	0.103361	0.088178	0.00929738	0.088178	0.00929738	-0.138758	0.103361	AbundancePCA
block1	TEYKLVVVGAGGVGKSALTIQLIQNHFVDEYAPTIEDSYRKQVVIDGETCLLDILDTAGQEEYSAMRDQYMRTGEGFLCVFAINNTKSFEDIHHYREQIKRVKDSEDVPMVLVGNKCDLPSRTVDTKQAQDLARSYGIPFIETSAKTRQGVDDAFYTLVREIRKHKEKMSKDGKKKKKKSKTKCVIM	1	FALSE	-0.128963	0.0320962	0.089059	0.00288707	0.089059	0.00288707	-0.128963	0.0320962	AbundancePCA
block1	TEYKLVVVGAGGVGKSALTIQLIQNHFVDEYGPTIEDSYRKQVVIDGETCLLDILDTAGQEEYSAMRDQYMRTGEGFLCVFAINNTKSFEDIHHYREQIKRVKDSEDVPMVLVGNKCDLPSRTVDTKQAQDLARSYGIPFIETSAKTRQGVDDAFYTLVREIRKHKEKMSKDGKKKKKKSKTKCVIM	1	FALSE	-0.0623681	0.0251985	0.0950493	0.00226661	0.0950493	0.00226661	-0.0623681	0.0251985	AbundancePCA
block1	TEYKLVVVGAGGVGKSALTIQLIQNHFVDEYVPTIEDSYRKQVVIDGETCLLDILDTAGQEEYSAMRDQYMRTGEGFLCVFAINNTKSFEDIHHYREQIKRVKDSEDVPMVLVGNKCDLPSRTVDTKQAQDLARSYGIPFIETSAKTRQGVDDAFYTLVREIRKHKEKMSKDGKKKKKKSKTKCVIM	1	FALSE	-0.106826	0.0270722	0.0910502	0.00243515	0.0910502	0.00243515	-0.106826	0.0270722	AbundancePCA
block1	TEYKLVVVGAGGVGKSALTIQLIQNHFVDEY*PTIEDSYRKQVVIDGETCLLDILDTAGQEEYSAMRDQYMRTGEGFLCVFAINNTKSFEDIHHYREQIKRVKDSEDVPMVLVGNKCDLPSRTVDTKQAQDLARSYGIPFIETSAKTRQGVDDAFYTLVREIRKHKEKMSKDGKKKKKKSKTKCVIM	1	FALSE	-1.06077	0.0579386	0.00524219	0.00521161	0.00524219	0.00521161	-1.06077	0.0579386	AbundancePCA
block1	TEYKLVVVGAGGVGKSALTIQLIQNHFVDEYYPTIEDSYRKQVVIDGETCLLDILDTAGQEEYSAMRDQYMRTGEGFLCVFAINNTKSFEDIHHYREQIKRVKDSEDVPMVLVGNKCDLPSRTVDTKQAQDLARSYGIPFIETSAKTRQGVDDAFYTLVREIRKHKEKMSKDGKKKKKKSKTKCVIM	1	FALSE	-0.181732	0.0415277	0.0843124	0.00373543	0.0843124	0.00373543	-0.181732	0.0415277	AbundancePCA
block1	TEYKLVVVGAGGVGKSALTIQLIQNHFVDEYWPTIEDSYRKQVVIDGETCLLDILDTAGQEEYSAMRDQYMRTGEGFLCVFAINNTKSFEDIHHYREQIKRVKDSEDVPMVLVGNKCDLPSRTVDTKQAQDLARSYGIPFIETSAKTRQGVDDAFYTLVREIRKHKEKMSKDGKKKKKKSKTKCVIM	1	FALSE	-0.361691	0.0452733	0.068125	0.00407236	0.068125	0.00407236	-0.361691	0.0452733	AbundancePCA
block1	TEYKLVVVGAGGVGKSALTIQLIQNHFVDEYCPTIEDSYRKQVVIDGETCLLDILDTAGQEEYSAMRDQYMRTGEGFLCVFAINNTKSFEDIHHYREQIKRVKDSEDVPMVLVGNKCDLPSRTVDTKQAQDLARSYGIPFIETSAKTRQGVDDAFYTLVREIRKHKEKMSKDGKKKKKKSKTKCVIM	1	FALSE	-0.0748705	0.0452018	0.0939247	0.00406592	0.0939247	0.00406592	-0.0748705	0.0452018	AbundancePCA
block1	TEYKLVVVGAGGVGKSALTIQLIQNHFVDEYFPTIEDSYRKQVVIDGETCLLDILDTAGQEEYSAMRDQYMRTGEGFLCVFAINNTKSFEDIHHYREQIKRVKDSEDVPMVLVGNKCDLPSRTVDTKQAQDLARSYGIPFIETSAKTRQGVDDAFYTLVREIRKHKEKMSKDGKKKKKKSKTKCVIM	1	FALSE	-0.195647	0.0404765	0.0830607	0.00364088	0.0830607	0.00364088	-0.195647	0.0404765	AbundancePCA
block1	TEYKLVVVGAGGVGKSALTIQLIQNHFVDEWDPTIEDSYRKQVVIDGETCLLDILDTAGQEEYSAMRDQYMRTGEGFLCVFAINNTKSFEDIHHYREQIKRVKDSEDVPMVLVGNKCDLPSRTVDTKQAQDLARSYGIPFIETSAKTRQGVDDAFYTLVREIRKHKEKMSKDGKKKKKKSKTKCVIM	1	FALSE	-0.126946	0.0632115	0.0892405	0.0056859	0.0892405	0.0056859	-0.126946	0.0632115	AbundancePCA
block1	TEYKLVVVGAGGVGKSALTIQLIQNHFVDECDPTIEDSYRKQVVIDGETCLLDILDTAGQEEYSAMRDQYMRTGEGFLCVFAINNTKSFEDIHHYREQIKRVKDSEDVPMVLVGNKCDLPSRTVDTKQAQDLARSYGIPFIETSAKTRQGVDDAFYTLVREIRKHKEKMSKDGKKKKKKSKTKCVIM	1	FALSE	0.0199189	0.0584171	0.102451	0.00525465	0.102451	0.00525465	0.0199189	0.0584171	AbundancePCA
block1	TEYKLVVVGAGGVGKSALTIQLIQNHFVDEFDPTIEDSYRKQVVIDGETCLLDILDTAGQEEYSAMRDQYMRTGEGFLCVFAINNTKSFEDIHHYREQIKRVKDSEDVPMVLVGNKCDLPSRTVDTKQAQDLARSYGIPFIETSAKTRQGVDDAFYTLVREIRKHKEKMSKDGKKKKKKSKTKCVIM	1	FALSE	0.004768	0.0523814	0.101088	0.00471174	0.101088	0.00471174	0.004768	0.0523814	AbundancePCA
block1	TEYKLVVVGAGGVGKSALTIQLIQNHFVDEYDPTIEDSYRKQVVIDGETCLLDILDTAGQEEYSAMRDQYMRTGEGFLCVFAINNTKSFEDIHHYREQIKRVKDSEDVPMVLVGNKCDLPSRTVDTKQAQDLARSYGIPFIETSAKTRQGVDDAFYTLVREIRKHKEKMSKDGKKKKKKSKTKCVIM	0	FALSE	-0.0504177	0.082088	0.0961242	0.00738386	0.0961242	0.00738386	-0.0504177	0.082088	AbundancePCA
block1	TEYKLVVVGAGGVGKSALTIQLIQNHFVDDYDPTIEDSYRKQVVIDGETCLLDILDTAGQEEYSAMRDQYMRTGEGFLCVFAINNTKSFEDIHHYREQIKRVKDSEDVPMVLVGNKCDLPSRTVDTKQAQDLARSYGIPFIETSAKTRQGVDDAFYTLVREIRKHKEKMSKDGKKKKKKSKTKCVIM	1	FALSE	-0.0513345	0.071236	0.0960418	0.00640772	0.0960418	0.00640772	-0.0513345	0.071236	AbundancePCA
block1	TEYKLVVVGAGGVGKSALTIQLIQNHFVDAYDPTIEDSYRKQVVIDGETCLLDILDTAGQEEYSAMRDQYMRTGEGFLCVFAINNTKSFEDIHHYREQIKRVKDSEDVPMVLVGNKCDLPSRTVDTKQAQDLARSYGIPFIETSAKTRQGVDDAFYTLVREIRKHKEKMSKDGKKKKKKSKTKCVIM	1	FALSE	-0.11222	0.0670472	0.090565	0.00603093	0.090565	0.00603093	-0.11222	0.0670472	AbundancePCA
block1	TEYKLVVVGAGGVGKSALTIQLIQNHFVDGYDPTIEDSYRKQVVIDGETCLLDILDTAGQEEYSAMRDQYMRTGEGFLCVFAINNTKSFEDIHHYREQIKRVKDSEDVPMVLVGNKCDLPSRTVDTKQAQDLARSYGIPFIETSAKTRQGVDDAFYTLVREIRKHKEKMSKDGKKKKKKSKTKCVIM	1	FALSE	0.00280822	0.0526661	0.100912	0.00473735	0.100912	0.00473735	0.00280822	0.0526661	AbundancePCA
block1	TEYKLVVVGAGGVGKSALTIQLIQNHFVDVYDPTIEDSYRKQVVIDGETCLLDILDTAGQEEYSAMRDQYMRTGEGFLCVFAINNTKSFEDIHHYREQIKRVKDSEDVPMVLVGNKCDLPSRTVDTKQAQDLARSYGIPFIETSAKTRQGVDDAFYTLVREIRKHKEKMSKDGKKKKKKSKTKCVIM	1	FALSE	-0.0914357	0.0583453	0.0924346	0.00524819	0.0924346	0.00524819	-0.0914357	0.0583453	AbundancePCA
block1	TEYKLVVVGAGGVGKSALTIQLIQNHFVD*YDPTIEDSYRKQVVIDGETCLLDILDTAGQEEYSAMRDQYMRTGEGFLCVFAINNTKSFEDIHHYREQIKRVKDSEDVPMVLVGNKCDLPSRTVDTKQAQDLARSYGIPFIETSAKTRQGVDDAFYTLVREIRKHKEKMSKDGKKKKKKSKTKCVIM	1	FALSE	-1.04921	0.0765378	0.00628202	0.00688462	0.00628202	0.00688462	-1.04921	0.0765378	AbundancePCA
block1	TEYKLVVVGAGGVGKSALTIQLIQNHFVDYYDPTIEDSYRKQVVIDGETCLLDILDTAGQEEYSAMRDQYMRTGEGFLCVFAINNTKSFEDIHHYREQIKRVKDSEDVPMVLVGNKCDLPSRTVDTKQAQDLARSYGIPFIETSAKTRQGVDDAFYTLVREIRKHKEKMSKDGKKKKKKSKTKCVIM	1	FALSE	-0.223996	0.132909	0.0805107	0.0119552	0.0805107	0.0119552	-0.223996	0.132909	AbundancePCA
block1	TEYKLVVVGAGGVGKSALTIQLIQNHFVDWYDPTIEDSYRKQVVIDGETCLLDILDTAGQEEYSAMRDQYMRTGEGFLCVFAINNTKSFEDIHHYREQIKRVKDSEDVPMVLVGNKCDLPSRTVDTKQAQDLARSYGIPFIETSAKTRQGVDDAFYTLVREIRKHKEKMSKDGKKKKKKSKTKCVIM	1	FALSE	-0.332628	0.0948491	0.0707392	0.00853173	0.0707392	0.00853173	-0.332628	0.0948491	AbundancePCA
block1	TEYKLVVVGAGGVGKSALTIQLIQNHFVDCYDPTIEDSYRKQVVIDGETCLLDILDTAGQEEYSAMRDQYMRTGEGFLCVFAINNTKSFEDIHHYREQIKRVKDSEDVPMVLVGNKCDLPSRTVDTKQAQDLARSYGIPFIETSAKTRQGVDDAFYTLVREIRKHKEKMSKDGKKKKKKSKTKCVIM	1	FALSE	-0.133557	0.102565	0.0886458	0.00922578	0.0886458	0.00922578	-0.133557	0.102565	AbundancePCA
block1	TEYKLVVVGAGGVGKSALTIQLIQNHFVDFYDPTIEDSYRKQVVIDGETCLLDILDTAGQEEYSAMRDQYMRTGEGFLCVFAINNTKSFEDIHHYREQIKRVKDSEDVPMVLVGNKCDLPSRTVDTKQAQDLARSYGIPFIETSAKTRQGVDDAFYTLVREIRKHKEKMSKDGKKKKKKSKTKCVIM	1	FALSE	-0.120849	0.102335	0.0897889	0.00920508	0.0897889	0.00920508	-0.120849	0.102335	AbundancePCA
block1	TEYKLVVVGAGGVGKSALTIQLIQNHFVEEYDPTIEDSYRKQVVIDGETCLLDILDTAGQEEYSAMRDQYMRTGEGFLCVFAINNTKSFEDIHHYREQIKRVKDSEDVPMVLVGNKCDLPSRTVDTKQAQDLARSYGIPFIETSAKTRQGVDDAFYTLVREIRKHKEKMSKDGKKKKKKSKTKCVIM	1	FALSE	-0.104242	0.0516886	0.0912827	0.00464941	0.0912827	0.00464941	-0.104242	0.0516886	AbundancePCA
block1	TEYKLVVVGAGGVGKSALTIQLIQNHFVDEYDPTIEDSYRKQVVIDGETCLLDILDTAGQEEYSAMRDQYMRTGEGFLCVFAINNTKSFEDIHHYREQIKRVKDSEDVPMVLVGNKCDLPSRTVDTKQAQDLARSYGIPFIETSAKTRQGVDDAFYTLVREIRKHKEKMSKDGKKKKKKSKTKCVIM	0	FALSE	-0.101023	0.0542217	0.0915722	0.00487727	0.0915722	0.00487727	-0.101023	0.0542217	AbundancePCA
block1	TEYKLVVVGAGGVGKSALTIQLIQNHFVAEYDPTIEDSYRKQVVIDGETCLLDILDTAGQEEYSAMRDQYMRTGEGFLCVFAINNTKSFEDIHHYREQIKRVKDSEDVPMVLVGNKCDLPSRTVDTKQAQDLARSYGIPFIETSAKTRQGVDDAFYTLVREIRKHKEKMSKDGKKKKKKSKTKCVIM	1	FALSE	-0.0489321	0.038037	0.0962579	0.00342145	0.0962579	0.00342145	-0.0489321	0.038037	AbundancePCA
block1	TEYKLVVVGAGGVGKSALTIQLIQNHFVGEYDPTIEDSYRKQVVIDGETCLLDILDTAGQEEYSAMRDQYMRTGEGFLCVFAINNTKSFEDIHHYREQIKRVKDSEDVPMVLVGNKCDLPSRTVDTKQAQDLARSYGIPFIETSAKTRQGVDDAFYTLVREIRKHKEKMSKDGKKKKKKSKTKCVIM	1	FALSE	-0.138324	0.0303504	0.088217	0.00273003	0.088217	0.00273003	-0.138324	0.0303504	AbundancePCA
block1	TEYKLVVVGAGGVGKSALTIQLIQNHFVVEYDPTIEDSYRKQVVIDGETCLLDILDTAGQEEYSAMRDQYMRTGEGFLCVFAINNTKSFEDIHHYREQIKRVKDSEDVPMVLVGNKCDLPSRTVDTKQAQDLARSYGIPFIETSAKTRQGVDDAFYTLVREIRKHKEKMSKDGKKKKKKSKTKCVIM	1	FALSE	-0.222235	0.0402013	0.0806691	0.00361613	0.0806691	0.00361613	-0.222235	0.0402013	AbundancePCA
block1	TEYKLVVVGAGGVGKSALTIQLIQNHFV*EYDPTIEDSYRKQVVIDGETCLLDILDTAGQEEYSAMRDQYMRTGEGFLCVFAINNTKSFEDIHHYREQIKRVKDSEDVPMVLVGNKCDLPSRTVDTKQAQDLARSYGIPFIETSAKTRQGVDDAFYTLVREIRKHKEKMSKDGKKKKKKSKTKCVIM	1	FALSE	-0.846227	0.0777343	0.0245408	0.00699224	0.0245408	0.00699224	-0.846227	0.0777343	AbundancePCA
block1	TEYKLVVVGAGGVGKSALTIQLIQNHFVYEYDPTIEDSYRKQVVIDGETCLLDILDTAGQEEYSAMRDQYMRTGEGFLCVFAINNTKSFEDIHHYREQIKRVKDSEDVPMVLVGNKCDLPSRTVDTKQAQDLARSYGIPFIETSAKTRQGVDDAFYTLVREIRKHKEKMSKDGKKKKKKSKTKCVIM	1	FALSE	-0.299642	0.0765204	0.0737063	0.00688305	0.0737063	0.00688305	-0.299642	0.0765204	AbundancePCA
block1	TEYKLVVVGAGGVGKSALTIQLIQNHFVWEYDPTIEDSYRKQVVIDGETCLLDILDTAGQEEYSAMRDQYMRTGEGFLCVFAINNTKSFEDIHHYREQIKRVKDSEDVPMVLVGNKCDLPSRTVDTKQAQDLARSYGIPFIETSAKTRQGVDDAFYTLVREIRKHKEKMSKDGKKKKKKSKTKCVIM	1	FALSE	-0.23179	0.0819412	0.0798097	0.00737065	0.0798097	0.00737065	-0.23179	0.0819412	AbundancePCA
block1	TEYKLVVVGAGGVGKSALTIQLIQNHFVCEYDPTIEDSYRKQVVIDGETCLLDILDTAGQEEYSAMRDQYMRTGEGFLCVFAINNTKSFEDIHHYREQIKRVKDSEDVPMVLVGNKCDLPSRTVDTKQAQDLARSYGIPFIETSAKTRQGVDDAFYTLVREIRKHKEKMSKDGKKKKKKSKTKCVIM	1	FALSE	-0.153197	0.054414	0.0868792	0.00489457	0.0868792	0.00489457	-0.153197	0.054414	AbundancePCA
block1	TEYKLVVVGAGGVGKSALTIQLIQNHFVFEYDPTIEDSYRKQVVIDGETCLLDILDTAGQEEYSAMRDQYMRTGEGFLCVFAINNTKSFEDIHHYREQIKRVKDSEDVPMVLVGNKCDLPSRTVDTKQAQDLARSYGIPFIETSAKTRQGVDDAFYTLVREIRKHKEKMSKDGKKKKKKSKTKCVIM	1	FALSE	-0.150527	0.0640184	0.0871193	0.00575849	0.0871193	0.00575849	-0.150527	0.0640184	AbundancePCA
block1	TEYKLVVVGAGGVGKSALTIQLIQNHFVDEYDPTIEDSYRKQVVIDGETCLLDILDTAGQEEYSAMRDQYMRTGEGFLCVFAINNTKSFEDIHHYREQIKRVKDSEDVPMVLVGNKCDLPSRTVDTKQAQDLARSYGIPFIETSAKTRQGVDDAFYTLVREIRKHKEKMSKDGKKKKKKSKTKCVIM	0	FALSE	-0.0329843	0.040494	0.0976924	0.00364245	0.0976924	0.00364245	-0.0329843	0.040494	AbundancePCA
block1	TEYKLVVVGAGGVGKSALTIQLIQNHF*DEYDPTIEDSYRKQVVIDGETCLLDILDTAGQEEYSAMRDQYMRTGEGFLCVFAINNTKSFEDIHHYREQIKRVKDSEDVPMVLVGNKCDLPSRTVDTKQAQDLARSYGIPFIETSAKTRQGVDDAFYTLVREIRKHKEKMSKDGKKKKKKSKTKCVIM	1	FALSE	-1.12419	0.056483	-0.000462572	0.00508068	-0.000462572	0.00508068	-1.12419	0.056483	AbundancePCA
block1	TEYKLVVVGAGGVGKSALTIQLIQNHFYDEYDPTIEDSYRKQVVIDGETCLLDILDTAGQEEYSAMRDQYMRTGEGFLCVFAINNTKSFEDIHHYREQIKRVKDSEDVPMVLVGNKCDLPSRTVDTKQAQDLARSYGIPFIETSAKTRQGVDDAFYTLVREIRKHKEKMSKDGKKKKKKSKTKCVIM	1	FALSE	-0.250034	0.0534906	0.0781686	0.00481151	0.0781686	0.00481151	-0.250034	0.0534906	AbundancePCA
block1	TEYKLVVVGAGGVGKSALTIQLIQNHFWDEYDPTIEDSYRKQVVIDGETCLLDILDTAGQEEYSAMRDQYMRTGEGFLCVFAINNTKSFEDIHHYREQIKRVKDSEDVPMVLVGNKCDLPSRTVDTKQAQDLARSYGIPFIETSAKTRQGVDDAFYTLVREIRKHKEKMSKDGKKKKKKSKTKCVIM	1	FALSE	-0.16191	0.0393669	0.0860954	0.00354108	0.0860954	0.00354108	-0.16191	0.0393669	AbundancePCA
block1	TEYKLVVVGAGGVGKSALTIQLIQNHFCDEYDPTIEDSYRKQVVIDGETCLLDILDTAGQEEYSAMRDQYMRTGEGFLCVFAINNTKSFEDIHHYREQIKRVKDSEDVPMVLVGNKCDLPSRTVDTKQAQDLARSYGIPFIETSAKTRQGVDDAFYTLVREIRKHKEKMSKDGKKKKKKSKTKCVIM	1	FALSE	-0.0476735	0.0412968	0.0963711	0.00371467	0.0963711	0.00371467	-0.0476735	0.0412968	AbundancePCA
block1	TEYKLVVVGAGGVGKSALTIQLIQNHFFDEYDPTIEDSYRKQVVIDGETCLLDILDTAGQEEYSAMRDQYMRTGEGFLCVFAINNTKSFEDIHHYREQIKRVKDSEDVPMVLVGNKCDLPSRTVDTKQAQDLARSYGIPFIETSAKTRQGVDDAFYTLVREIRKHKEKMSKDGKKKKKKSKTKCVIM	1	FALSE	-0.0568877	0.0480361	0.0955422	0.00432087	0.0955422	0.00432087	-0.0568877	0.0480361	AbundancePCA
block1	TEYKLVVVGAGGVGKSALTIQLIQNPFVDEYDPTIEDSYRKQVVIDGETCLLDILDTAGQEEYSAMRDQYMRTGEGFLCVFAINNTKSFEDIHHYREQIKRVKDSEDVPMVLVGNKCDLPSRTVDTKQAQDLARSYGIPFIETSAKTRQGVDDAFYTLVREIRKHKEKMSKDGKKKKKKSKTKCVIM	1	FALSE	-0.266844	0.0830437	0.0766566	0.00746982	0.0766566	0.00746982	-0.266844	0.0830437	AbundancePCA
block1	TEYKLVVVGAGGVGKSALTIQLIQNLFVDEYDPTIEDSYRKQVVIDGETCLLDILDTAGQEEYSAMRDQYMRTGEGFLCVFAINNTKSFEDIHHYREQIKRVKDSEDVPMVLVGNKCDLPSRTVDTKQAQDLARSYGIPFIETSAKTRQGVDDAFYTLVREIRKHKEKMSKDGKKKKKKSKTKCVIM	1	FALSE	0.0577838	0.0439021	0.105857	0.00394901	0.105857	0.00394901	0.0577838	0.0439021	AbundancePCA
block1	TEYKLVVVGAGGVGKSALTIQLIQNEFVDEYDPTIEDSYRKQVVIDGETCLLDILDTAGQEEYSAMRDQYMRTGEGFLCVFAINNTKSFEDIHHYREQIKRVKDSEDVPMVLVGNKCDLPSRTVDTKQAQDLARSYGIPFIETSAKTRQGVDDAFYTLVREIRKHKEKMSKDGKKKKKKSKTKCVIM	1	FALSE	-0.0311861	0.0732824	0.0978541	0.0065918	0.0978541	0.0065918	-0.0311861	0.0732824	AbundancePCA
block1	TEYKLVVVGAGGVGKSALTIQLIQNDFVDEYDPTIEDSYRKQVVIDGETCLLDILDTAGQEEYSAMRDQYMRTGEGFLCVFAINNTKSFEDIHHYREQIKRVKDSEDVPMVLVGNKCDLPSRTVDTKQAQDLARSYGIPFIETSAKTRQGVDDAFYTLVREIRKHKEKMSKDGKKKKKKSKTKCVIM	1	FALSE	-0.119484	0.0674915	0.0899117	0.00607089	0.0899117	0.00607089	-0.119484	0.0674915	AbundancePCA
block1	TEYKLVVVGAGGVGKSALTIQLIQNAFVDEYDPTIEDSYRKQVVIDGETCLLDILDTAGQEEYSAMRDQYMRTGEGFLCVFAINNTKSFEDIHHYREQIKRVKDSEDVPMVLVGNKCDLPSRTVDTKQAQDLARSYGIPFIETSAKTRQGVDDAFYTLVREIRKHKEKMSKDGKKKKKKSKTKCVIM	1	FALSE	0.0217223	0.0625131	0.102613	0.00562308	0.102613	0.00562308	0.0217223	0.0625131	AbundancePCA
block1	TEYKLVVVGAGGVGKSALTIQLIQNGFVDEYDPTIEDSYRKQVVIDGETCLLDILDTAGQEEYSAMRDQYMRTGEGFLCVFAINNTKSFEDIHHYREQIKRVKDSEDVPMVLVGNKCDLPSRTVDTKQAQDLARSYGIPFIETSAKTRQGVDDAFYTLVREIRKHKEKMSKDGKKKKKKSKTKCVIM	1	FALSE	0.104536	0.0491024	0.110062	0.00441679	0.110062	0.00441679	0.104536	0.0491024	AbundancePCA
block1	TEYKLVVVGAGGVGKSALTIQLIQNVFVDEYDPTIEDSYRKQVVIDGETCLLDILDTAGQEEYSAMRDQYMRTGEGFLCVFAINNTKSFEDIHHYREQIKRVKDSEDVPMVLVGNKCDLPSRTVDTKQAQDLARSYGIPFIETSAKTRQGVDDAFYTLVREIRKHKEKMSKDGKKKKKKSKTKCVIM	1	FALSE	-0.133816	0.052876	0.0886225	0.00475622	0.0886225	0.00475622	-0.133816	0.052876	AbundancePCA
block1	TEYKLVVVGAGGVGKSALTIQLIQN*FVDEYDPTIEDSYRKQVVIDGETCLLDILDTAGQEEYSAMRDQYMRTGEGFLCVFAINNTKSFEDIHHYREQIKRVKDSEDVPMVLVGNKCDLPSRTVDTKQAQDLARSYGIPFIETSAKTRQGVDDAFYTLVREIRKHKEKMSKDGKKKKKKSKTKCVIM	1	FALSE	-1.14367	0.103332	-0.00221448	0.00929479	-0.00221448	0.00929479	-1.14367	0.103332	AbundancePCA
block1	TEYKLVVVGAGGVGKSALTIQLIQNYFVDEYDPTIEDSYRKQVVIDGETCLLDILDTAGQEEYSAMRDQYMRTGEGFLCVFAINNTKSFEDIHHYREQIKRVKDSEDVPMVLVGNKCDLPSRTVDTKQAQDLARSYGIPFIETSAKTRQGVDDAFYTLVREIRKHKEKMSKDGKKKKKKSKTKCVIM	1	FALSE	-0.153046	0.0648402	0.0868928	0.00583241	0.0868928	0.00583241	-0.153046	0.0648402	AbundancePCA
block1	TEYKLVVVGAGGVGKSALTIQLIQNWFVDEYDPTIEDSYRKQVVIDGETCLLDILDTAGQEEYSAMRDQYMRTGEGFLCVFAINNTKSFEDIHHYREQIKRVKDSEDVPMVLVGNKCDLPSRTVDTKQAQDLARSYGIPFIETSAKTRQGVDDAFYTLVREIRKHKEKMSKDGKKKKKKSKTKCVIM	1	FALSE	-0.185746	0.0754468	0.0839514	0.00678648	0.0839514	0.00678648	-0.185746	0.0754468	AbundancePCA
block1	TEYKLVVVGAGGVGKSALTIQLIQNCFVDEYDPTIEDSYRKQVVIDGETCLLDILDTAGQEEYSAMRDQYMRTGEGFLCVFAINNTKSFEDIHHYREQIKRVKDSEDVPMVLVGNKCDLPSRTVDTKQAQDLARSYGIPFIETSAKTRQGVDDAFYTLVREIRKHKEKMSKDGKKKKKKSKTKCVIM	1	FALSE	0.0257912	0.062176	0.102979	0.00559276	0.102979	0.00559276	0.0257912	0.062176	AbundancePCA
block1	TEYKLVVVGAGGVGKSALTIQLIQNFFVDEYDPTIEDSYRKQVVIDGETCLLDILDTAGQEEYSAMRDQYMRTGEGFLCVFAINNTKSFEDIHHYREQIKRVKDSEDVPMVLVGNKCDLPSRTVDTKQAQDLARSYGIPFIETSAKTRQGVDDAFYTLVREIRKHKEKMSKDGKKKKKKSKTKCVIM	1	FALSE	-0.16782	0.0663887	0.0855638	0.0059717	0.0855638	0.0059717	-0.16782	0.0663887	AbundancePCA
block1	TEYKLVVVGAGGVGKSALTIQLIQTHFVDEYDPTIEDSYRKQVVIDGETCLLDILDTAGQEEYSAMRDQYMRTGEGFLCVFAINNTKSFEDIHHYREQIKRVKDSEDVPMVLVGNKCDLPSRTVDTKQAQDLARSYGIPFIETSAKTRQGVDDAFYTLVREIRKHKEKMSKDGKKKKKKSKTKCVIM	1	FALSE	-0.302935	0.133896	0.0734102	0.0120441	0.0734102	0.0120441	-0.302935	0.133896	AbundancePCA
block1	TEYKLVVVGAGGVGKSALTIQLIQRHFVDEYDPTIEDSYRKQVVIDGETCLLDILDTAGQEEYSAMRDQYMRTGEGFLCVFAINNTKSFEDIHHYREQIKRVKDSEDVPMVLVGNKCDLPSRTVDTKQAQDLARSYGIPFIETSAKTRQGVDDAFYTLVREIRKHKEKMSKDGKKKKKKSKTKCVIM	1	FALSE	-0.274127	0.0662363	0.0760014	0.00595799	0.0760014	0.00595799	-0.274127	0.0662363	AbundancePCA
block1	TEYKLVVVGAGGVGKSALTIQLIQSHFVDEYDPTIEDSYRKQVVIDGETCLLDILDTAGQEEYSAMRDQYMRTGEGFLCVFAINNTKSFEDIHHYREQIKRVKDSEDVPMVLVGNKCDLPSRTVDTKQAQDLARSYGIPFIETSAKTRQGVDDAFYTLVREIRKHKEKMSKDGKKKKKKSKTKCVIM	1	FALSE	-0.162782	0.0583885	0.086017	0.00525208	0.086017	0.00525208	-0.162782	0.0583885	AbundancePCA
block1	TEYKLVVVGAGGVGKSALTIQLIQMHFVDEYDPTIEDSYRKQVVIDGETCLLDILDTAGQEEYSAMRDQYMRTGEGFLCVFAINNTKSFEDIHHYREQIKRVKDSEDVPMVLVGNKCDLPSRTVDTKQAQDLARSYGIPFIETSAKTRQGVDDAFYTLVREIRKHKEKMSKDGKKKKKKSKTKCVIM	1	FALSE	-0.306142	0.111207	0.0731217	0.0100031	0.0731217	0.0100031	-0.306142	0.111207	AbundancePCA
block1	TEYKLVVVGAGGVGKSALTIQLIQIHFVDEYDPTIEDSYRKQVVIDGETCLLDILDTAGQEEYSAMRDQYMRTGEGFLCVFAINNTKSFEDIHHYREQIKRVKDSEDVPMVLVGNKCDLPSRTVDTKQAQDLARSYGIPFIETSAKTRQGVDDAFYTLVREIRKHKEKMSKDGKKKKKKSKTKCVIM	1	FALSE	-0.344324	0.080422	0.0696872	0.007234	0.0696872	0.007234	-0.344324	0.080422	AbundancePCA
block1	TEYKLVVVGAGGVGKSALTIQLIQQHFVDEYDPTIEDSYRKQVVIDGETCLLDILDTAGQEEYSAMRDQYMRTGEGFLCVFAINNTKSFEDIHHYREQIKRVKDSEDVPMVLVGNKCDLPSRTVDTKQAQDLARSYGIPFIETSAKTRQGVDDAFYTLVREIRKHKEKMSKDGKKKKKKSKTKCVIM	1	FALSE	-0.254347	0.112173	0.0777806	0.01009	0.0777806	0.01009	-0.254347	0.112173	AbundancePCA
block1	TEYKLVVVGAGGVGKSALTIQLIQHHFVDEYDPTIEDSYRKQVVIDGETCLLDILDTAGQEEYSAMRDQYMRTGEGFLCVFAINNTKSFEDIHHYREQIKRVKDSEDVPMVLVGNKCDLPSRTVDTKQAQDLARSYGIPFIETSAKTRQGVDDAFYTLVREIRKHKEKMSKDGKKKKKKSKTKCVIM	1	FALSE	-0.171123	0.107163	0.0852667	0.0096394	0.0852667	0.0096394	-0.171123	0.107163	AbundancePCA
block1	TEYKLVVVGAGGVGKSALTIQLIQPHFVDEYDPTIEDSYRKQVVIDGETCLLDILDTAGQEEYSAMRDQYMRTGEGFLCVFAINNTKSFEDIHHYREQIKRVKDSEDVPMVLVGNKCDLPSRTVDTKQAQDLARSYGIPFIETSAKTRQGVDDAFYTLVREIRKHKEKMSKDGKKKKKKSKTKCVIM	1	FALSE	-0.111075	0.105492	0.090668	0.00948907	0.090668	0.00948907	-0.111075	0.105492	AbundancePCA
block1	TEYKLVVVGAGGVGKSALTIQLIQLHFVDEYDPTIEDSYRKQVVIDGETCLLDILDTAGQEEYSAMRDQYMRTGEGFLCVFAINNTKSFEDIHHYREQIKRVKDSEDVPMVLVGNKCDLPSRTVDTKQAQDLARSYGIPFIETSAKTRQGVDDAFYTLVREIRKHKEKMSKDGKKKKKKSKTKCVIM	1	FALSE	-0.472995	0.0626285	0.0581132	0.00563346	0.0581132	0.00563346	-0.472995	0.0626285	AbundancePCA
block1	TEYKLVVVGAGGVGKSALTIQLIQEHFVDEYDPTIEDSYRKQVVIDGETCLLDILDTAGQEEYSAMRDQYMRTGEGFLCVFAINNTKSFEDIHHYREQIKRVKDSEDVPMVLVGNKCDLPSRTVDTKQAQDLARSYGIPFIETSAKTRQGVDDAFYTLVREIRKHKEKMSKDGKKKKKKSKTKCVIM	1	FALSE	-0.257595	0.0944789	0.0774885	0.00849843	0.0774885	0.00849843	-0.257595	0.0944789	AbundancePCA
block1	TEYKLVVVGAGGVGKSALTIQLIQDHFVDEYDPTIEDSYRKQVVIDGETCLLDILDTAGQEEYSAMRDQYMRTGEGFLCVFAINNTKSFEDIHHYREQIKRVKDSEDVPMVLVGNKCDLPSRTVDTKQAQDLARSYGIPFIETSAKTRQGVDDAFYTLVREIRKHKEKMSKDGKKKKKKSKTKCVIM	1	FALSE	-0.0160694	0.0750005	0.0992139	0.00674634	0.0992139	0.00674634	-0.0160694	0.0750005	AbundancePCA
block1	TEYKLVVVGAGGVGKSALTIQLIQAHFVDEYDPTIEDSYRKQVVIDGETCLLDILDTAGQEEYSAMRDQYMRTGEGFLCVFAINNTKSFEDIHHYREQIKRVKDSEDVPMVLVGNKCDLPSRTVDTKQAQDLARSYGIPFIETSAKTRQGVDDAFYTLVREIRKHKEKMSKDGKKKKKKSKTKCVIM	1	FALSE	0.0663249	0.0763435	0.106625	0.00686713	0.106625	0.00686713	0.0663249	0.0763435	AbundancePCA
block1	TEYKLVVVGAGGVGKSALTIQLIQGHFVDEYDPTIEDSYRKQVVIDGETCLLDILDTAGQEEYSAMRDQYMRTGEGFLCVFAINNTKSFEDIHHYREQIKRVKDSEDVPMVLVGNKCDLPSRTVDTKQAQDLARSYGIPFIETSAKTRQGVDDAFYTLVREIRKHKEKMSKDGKKKKKKSKTKCVIM	1	FALSE	-0.0851711	0.0596956	0.0929981	0.00536965	0.0929981	0.00536965	-0.0851711	0.0596956	AbundancePCA
block1	TEYKLVVVGAGGVGKSALTIQLIQVHFVDEYDPTIEDSYRKQVVIDGETCLLDILDTAGQEEYSAMRDQYMRTGEGFLCVFAINNTKSFEDIHHYREQIKRVKDSEDVPMVLVGNKCDLPSRTVDTKQAQDLARSYGIPFIETSAKTRQGVDDAFYTLVREIRKHKEKMSKDGKKKKKKSKTKCVIM	1	FALSE	-0.54522	0.0711034	0.0516165	0.00639579	0.0516165	0.00639579	-0.54522	0.0711034	AbundancePCA
block1	TEYKLVVVGAGGVGKSALTIQLIQ*HFVDEYDPTIEDSYRKQVVIDGETCLLDILDTAGQEEYSAMRDQYMRTGEGFLCVFAINNTKSFEDIHHYREQIKRVKDSEDVPMVLVGNKCDLPSRTVDTKQAQDLARSYGIPFIETSAKTRQGVDDAFYTLVREIRKHKEKMSKDGKKKKKKSKTKCVIM	1	FALSE	-1.06013	0.0873412	0.00529979	0.00785639	0.00529979	0.00785639	-1.06013	0.0873412	AbundancePCA
block1	TEYKLVVVGAGGVGKSALTIQLIQYHFVDEYDPTIEDSYRKQVVIDGETCLLDILDTAGQEEYSAMRDQYMRTGEGFLCVFAINNTKSFEDIHHYREQIKRVKDSEDVPMVLVGNKCDLPSRTVDTKQAQDLARSYGIPFIETSAKTRQGVDDAFYTLVREIRKHKEKMSKDGKKKKKKSKTKCVIM	1	FALSE	-0.215093	0.0893301	0.0813116	0.00803529	0.0813116	0.00803529	-0.215093	0.0893301	AbundancePCA
block1	TEYKLVVVGAGGVGKSALTIQLIQWHFVDEYDPTIEDSYRKQVVIDGETCLLDILDTAGQEEYSAMRDQYMRTGEGFLCVFAINNTKSFEDIHHYREQIKRVKDSEDVPMVLVGNKCDLPSRTVDTKQAQDLARSYGIPFIETSAKTRQGVDDAFYTLVREIRKHKEKMSKDGKKKKKKSKTKCVIM	1	FALSE	-0.593185	0.104429	0.047302	0.00939343	0.047302	0.00939343	-0.593185	0.104429	AbundancePCA
block1	TEYKLVVVGAGGVGKSALTIQLIQCHFVDEYDPTIEDSYRKQVVIDGETCLLDILDTAGQEEYSAMRDQYMRTGEGFLCVFAINNTKSFEDIHHYREQIKRVKDSEDVPMVLVGNKCDLPSRTVDTKQAQDLARSYGIPFIETSAKTRQGVDDAFYTLVREIRKHKEKMSKDGKKKKKKSKTKCVIM	1	FALSE	-0.351767	0.0959628	0.0690176	0.00863191	0.0690176	0.00863191	-0.351767	0.0959628	AbundancePCA
block1	TEYKLVVVGAGGVGKSALTIQLIQFHFVDEYDPTIEDSYRKQVVIDGETCLLDILDTAGQEEYSAMRDQYMRTGEGFLCVFAINNTKSFEDIHHYREQIKRVKDSEDVPMVLVGNKCDLPSRTVDTKQAQDLARSYGIPFIETSAKTRQGVDDAFYTLVREIRKHKEKMSKDGKKKKKKSKTKCVIM	1	FALSE	-0.688268	0.0964048	0.0387492	0.00867167	0.0387492	0.00867167	-0.688268	0.0964048	AbundancePCA
block1	TEYKLVVVGAGGVGKSALTIQLIPNHFVDEYDPTIEDSYRKQVVIDGETCLLDILDTAGQEEYSAMRDQYMRTGEGFLCVFAINNTKSFEDIHHYREQIKRVKDSEDVPMVLVGNKCDLPSRTVDTKQAQDLARSYGIPFIETSAKTRQGVDDAFYTLVREIRKHKEKMSKDGKKKKKKSKTKCVIM	1	FALSE	0.1711	0.263375	0.11605	0.0236907	0.11605	0.0236907	0.1711	0.263375	AbundancePCA
block1	TEYKLVVVGAGGVGKSALTIQLILNHFVDEYDPTIEDSYRKQVVIDGETCLLDILDTAGQEEYSAMRDQYMRTGEGFLCVFAINNTKSFEDIHHYREQIKRVKDSEDVPMVLVGNKCDLPSRTVDTKQAQDLARSYGIPFIETSAKTRQGVDDAFYTLVREIRKHKEKMSKDGKKKKKKSKTKCVIM	1	FALSE	-0.362917	0.0819252	0.0680148	0.00736921	0.0680148	0.00736921	-0.362917	0.0819252	AbundancePCA
block1	TEYKLVVVGAGGVGKSALTIQLIENHFVDEYDPTIEDSYRKQVVIDGETCLLDILDTAGQEEYSAMRDQYMRTGEGFLCVFAINNTKSFEDIHHYREQIKRVKDSEDVPMVLVGNKCDLPSRTVDTKQAQDLARSYGIPFIETSAKTRQGVDDAFYTLVREIRKHKEKMSKDGKKKKKKSKTKCVIM	1	FALSE	-0.165214	0.117394	0.0857982	0.0105597	0.0857982	0.0105597	-0.165214	0.117394	AbundancePCA
block1	TEYKLVVVGAGGVGKSALTIQLIDNHFVDEYDPTIEDSYRKQVVIDGETCLLDILDTAGQEEYSAMRDQYMRTGEGFLCVFAINNTKSFEDIHHYREQIKRVKDSEDVPMVLVGNKCDLPSRTVDTKQAQDLARSYGIPFIETSAKTRQGVDDAFYTLVREIRKHKEKMSKDGKKKKKKSKTKCVIM	1	FALSE	-0.390028	0.200067	0.0655761	0.0179962	0.0655761	0.0179962	-0.390028	0.200067	AbundancePCA
block1	TEYKLVVVGAGGVGKSALTIQLIANHFVDEYDPTIEDSYRKQVVIDGETCLLDILDTAGQEEYSAMRDQYMRTGEGFLCVFAINNTKSFEDIHHYREQIKRVKDSEDVPMVLVGNKCDLPSRTVDTKQAQDLARSYGIPFIETSAKTRQGVDDAFYTLVREIRKHKEKMSKDGKKKKKKSKTKCVIM	1	FALSE	-0.245668	0.104789	0.0785614	0.00942583	0.0785614	0.00942583	-0.245668	0.104789	AbundancePCA
block1	TEYKLVVVGAGGVGKSALTIQLIGNHFVDEYDPTIEDSYRKQVVIDGETCLLDILDTAGQEEYSAMRDQYMRTGEGFLCVFAINNTKSFEDIHHYREQIKRVKDSEDVPMVLVGNKCDLPSRTVDTKQAQDLARSYGIPFIETSAKTRQGVDDAFYTLVREIRKHKEKMSKDGKKKKKKSKTKCVIM	1	FALSE	-0.150915	0.0660114	0.0870844	0.00593776	0.0870844	0.00593776	-0.150915	0.0660114	AbundancePCA
block1	TEYKLVVVGAGGVGKSALTIQLIVNHFVDEYDPTIEDSYRKQVVIDGETCLLDILDTAGQEEYSAMRDQYMRTGEGFLCVFAINNTKSFEDIHHYREQIKRVKDSEDVPMVLVGNKCDLPSRTVDTKQAQDLARSYGIPFIETSAKTRQGVDDAFYTLVREIRKHKEKMSKDGKKKKKKSKTKCVIM	1	FALSE	-0.620569	0.0973395	0.0448388	0.00875574	0.0448388	0.00875574	-0.620569	0.0973395	AbundancePCA
block1	TEYKLVVVGAGGVGKSALTIQLI*NHFVDEYDPTIEDSYRKQVVIDGETCLLDILDTAGQEEYSAMRDQYMRTGEGFLCVFAINNTKSFEDIHHYREQIKRVKDSEDVPMVLVGNKCDLPSRTVDTKQAQDLARSYGIPFIETSAKTRQGVDDAFYTLVREIRKHKEKMSKDGKKKKKKSKTKCVIM	1	FALSE	-0.399587	0.114203	0.0647163	0.0102726	0.0647163	0.0102726	-0.399587	0.114203	AbundancePCA
block1	TEYKLVVVGAGGVGKSALTIQLIYNHFVDEYDPTIEDSYRKQVVIDGETCLLDILDTAGQEEYSAMRDQYMRTGEGFLCVFAINNTKSFEDIHHYREQIKRVKDSEDVPMVLVGNKCDLPSRTVDTKQAQDLARSYGIPFIETSAKTRQGVDDAFYTLVREIRKHKEKMSKDGKKKKKKSKTKCVIM	1	FALSE	-0.671302	0.207604	0.0402753	0.0186741	0.0402753	0.0186741	-0.671302	0.207604	AbundancePCA
block1	TEYKLVVVGAGGVGKSALTIQLIWNHFVDEYDPTIEDSYRKQVVIDGETCLLDILDTAGQEEYSAMRDQYMRTGEGFLCVFAINNTKSFEDIHHYREQIKRVKDSEDVPMVLVGNKCDLPSRTVDTKQAQDLARSYGIPFIETSAKTRQGVDDAFYTLVREIRKHKEKMSKDGKKKKKKSKTKCVIM	1	FALSE	-0.573462	0.113922	0.0490761	0.0102473	0.0490761	0.0102473	-0.573462	0.113922	AbundancePCA
block1	TEYKLVVVGAGGVGKSALTIQLICNHFVDEYDPTIEDSYRKQVVIDGETCLLDILDTAGQEEYSAMRDQYMRTGEGFLCVFAINNTKSFEDIHHYREQIKRVKDSEDVPMVLVGNKCDLPSRTVDTKQAQDLARSYGIPFIETSAKTRQGVDDAFYTLVREIRKHKEKMSKDGKKKKKKSKTKCVIM	1	FALSE	-0.542305	0.143214	0.0518787	0.0128822	0.0518787	0.0128822	-0.542305	0.143214	AbundancePCA
block1	TEYKLVVVGAGGVGKSALTIQLIFNHFVDEYDPTIEDSYRKQVVIDGETCLLDILDTAGQEEYSAMRDQYMRTGEGFLCVFAINNTKSFEDIHHYREQIKRVKDSEDVPMVLVGNKCDLPSRTVDTKQAQDLARSYGIPFIETSAKTRQGVDDAFYTLVREIRKHKEKMSKDGKKKKKKSKTKCVIM	1	FALSE	-0.612193	0.155084	0.0455923	0.0139499	0.0455923	0.0139499	-0.612193	0.155084	AbundancePCA
block1	TEYKLVVVGAGGVGKSALTIQLQQNHFVDEYDPTIEDSYRKQVVIDGETCLLDILDTAGQEEYSAMRDQYMRTGEGFLCVFAINNTKSFEDIHHYREQIKRVKDSEDVPMVLVGNKCDLPSRTVDTKQAQDLARSYGIPFIETSAKTRQGVDDAFYTLVREIRKHKEKMSKDGKKKKKKSKTKCVIM	1	FALSE	0.0320705	0.150578	0.103544	0.0135446	0.103544	0.0135446	0.0320705	0.150578	AbundancePCA
block1	TEYKLVVVGAGGVGKSALTIQLHQNHFVDEYDPTIEDSYRKQVVIDGETCLLDILDTAGQEEYSAMRDQYMRTGEGFLCVFAINNTKSFEDIHHYREQIKRVKDSEDVPMVLVGNKCDLPSRTVDTKQAQDLARSYGIPFIETSAKTRQGVDDAFYTLVREIRKHKEKMSKDGKKKKKKSKTKCVIM	1	FALSE	0.0398442	0.131677	0.104243	0.0118444	0.104243	0.0118444	0.0398442	0.131677	AbundancePCA
block1	TEYKLVVVGAGGVGKSALTIQLPQNHFVDEYDPTIEDSYRKQVVIDGETCLLDILDTAGQEEYSAMRDQYMRTGEGFLCVFAINNTKSFEDIHHYREQIKRVKDSEDVPMVLVGNKCDLPSRTVDTKQAQDLARSYGIPFIETSAKTRQGVDDAFYTLVREIRKHKEKMSKDGKKKKKKSKTKCVIM	1	FALSE	0.188377	0.0992001	0.117604	0.0089231	0.117604	0.0089231	0.188377	0.0992001	AbundancePCA
block1	TEYKLVVVGAGGVGKSALTIQLLQNHFVDEYDPTIEDSYRKQVVIDGETCLLDILDTAGQEEYSAMRDQYMRTGEGFLCVFAINNTKSFEDIHHYREQIKRVKDSEDVPMVLVGNKCDLPSRTVDTKQAQDLARSYGIPFIETSAKTRQGVDDAFYTLVREIRKHKEKMSKDGKKKKKKSKTKCVIM	1	FALSE	0.168094	0.0617886	0.115779	0.00555792	0.115779	0.00555792	0.168094	0.0617886	AbundancePCA
block1	TEYKLVVVGAGGVGKSALTIQLEQNHFVDEYDPTIEDSYRKQVVIDGETCLLDILDTAGQEEYSAMRDQYMRTGEGFLCVFAINNTKSFEDIHHYREQIKRVKDSEDVPMVLVGNKCDLPSRTVDTKQAQDLARSYGIPFIETSAKTRQGVDDAFYTLVREIRKHKEKMSKDGKKKKKKSKTKCVIM	1	FALSE	0.209942	0.111434	0.119544	0.0100236	0.119544	0.0100236	0.209942	0.111434	AbundancePCA
block1	TEYKLVVVGAGGVGKSALTIQLDQNHFVDEYDPTIEDSYRKQVVIDGETCLLDILDTAGQEEYSAMRDQYMRTGEGFLCVFAINNTKSFEDIHHYREQIKRVKDSEDVPMVLVGNKCDLPSRTVDTKQAQDLARSYGIPFIETSAKTRQGVDDAFYTLVREIRKHKEKMSKDGKKKKKKSKTKCVIM	1	FALSE	0.207332	0.110346	0.119309	0.00992566	0.119309	0.00992566	0.207332	0.110346	AbundancePCA
block1	TEYKLVVVGAGGVGKSALTIQLGQNHFVDEYDPTIEDSYRKQVVIDGETCLLDILDTAGQEEYSAMRDQYMRTGEGFLCVFAINNTKSFEDIHHYREQIKRVKDSEDVPMVLVGNKCDLPSRTVDTKQAQDLARSYGIPFIETSAKTRQGVDDAFYTLVREIRKHKEKMSKDGKKKKKKSKTKCVIM	1	FALSE	0.192151	0.0503297	0.117943	0.00452718	0.117943	0.00452718	0.192151	0.0503297	AbundancePCA
block1	TEYKLVVVGAGGVGKSALTIQLVQNHFVDEYDPTIEDSYRKQVVIDGETCLLDILDTAGQEEYSAMRDQYMRTGEGFLCVFAINNTKSFEDIHHYREQIKRVKDSEDVPMVLVGNKCDLPSRTVDTKQAQDLARSYGIPFIETSAKTRQGVDDAFYTLVREIRKHKEKMSKDGKKKKKKSKTKCVIM	1	FALSE	-0.0369205	0.0600703	0.0973383	0.00540335	0.0973383	0.00540335	-0.0369205	0.0600703	AbundancePCA
block1	TEYKLVVVGAGGVGKSALTIQL*QNHFVDEYDPTIEDSYRKQVVIDGETCLLDILDTAGQEEYSAMRDQYMRTGEGFLCVFAINNTKSFEDIHHYREQIKRVKDSEDVPMVLVGNKCDLPSRTVDTKQAQDLARSYGIPFIETSAKTRQGVDDAFYTLVREIRKHKEKMSKDGKKKKKKSKTKCVIM	1	FALSE	-0.850763	0.120488	0.0241327	0.0108379	0.0241327	0.0108379	-0.850763	0.120488	AbundancePCA
block1	TEYKLVVVGAGGVGKSALTIQLYQNHFVDEYDPTIEDSYRKQVVIDGETCLLDILDTAGQEEYSAMRDQYMRTGEGFLCVFAINNTKSFEDIHHYREQIKRVKDSEDVPMVLVGNKCDLPSRTVDTKQAQDLARSYGIPFIETSAKTRQGVDDAFYTLVREIRKHKEKMSKDGKKKKKKSKTKCVIM	1	FALSE	-0.229627	0.107481	0.0800043	0.009668	0.0800043	0.009668	-0.229627	0.107481	AbundancePCA
block1	TEYKLVVVGAGGVGKSALTIQLWQNHFVDEYDPTIEDSYRKQVVIDGETCLLDILDTAGQEEYSAMRDQYMRTGEGFLCVFAINNTKSFEDIHHYREQIKRVKDSEDVPMVLVGNKCDLPSRTVDTKQAQDLARSYGIPFIETSAKTRQGVDDAFYTLVREIRKHKEKMSKDGKKKKKKSKTKCVIM	1	FALSE	-0.211682	0.0943944	0.0816184	0.00849083	0.0816184	0.00849083	-0.211682	0.0943944	AbundancePCA
block1	TEYKLVVVGAGGVGKSALTIQLCQNHFVDEYDPTIEDSYRKQVVIDGETCLLDILDTAGQEEYSAMRDQYMRTGEGFLCVFAINNTKSFEDIHHYREQIKRVKDSEDVPMVLVGNKCDLPSRTVDTKQAQDLARSYGIPFIETSAKTRQGVDDAFYTLVREIRKHKEKMSKDGKKKKKKSKTKCVIM	1	FALSE	0.0426134	0.0827392	0.104492	0.00744244	0.104492	0.00744244	0.0426134	0.0827392	AbundancePCA
block1	TEYKLVVVGAGGVGKSALTIQLFQNHFVDEYDPTIEDSYRKQVVIDGETCLLDILDTAGQEEYSAMRDQYMRTGEGFLCVFAINNTKSFEDIHHYREQIKRVKDSEDVPMVLVGNKCDLPSRTVDTKQAQDLARSYGIPFIETSAKTRQGVDDAFYTLVREIRKHKEKMSKDGKKKKKKSKTKCVIM	1	FALSE	-0.0320874	0.0803902	0.097773	0.00723114	0.097773	0.00723114	-0.0320874	0.0803902	AbundancePCA
block1	TEYKLVVVGAGGVGKSALTIQLIQNHFVDEYDPTIEDSYRKQVVIDGETCLLDILDTAGQEEYSAMRDQYMRTGEGFLCVFAINNTKSFEDIHHYREQIKRVKDSEDVPMVLVGNKCDLPSRTVDTKQAQDLARSYGIPFIETSAKTRQGVDDAFYTLVREIRKHKEKMSKDGKKKKKKSKTKCVIM	0	FALSE	-0.161063	0.0503217	0.0861716	0.00452647	0.0861716	0.00452647	-0.161063	0.0503217	AbundancePCA
block1	TEYKLVVVGAGGVGKSALTIQLIQNHFVDEYDPTIEDSYRKQVVIDGETCLLDILDTAGQEEYSAMRDQYMRTGEGFLCVFAINNTKSFEDIHHYREQIKRVKDSEDVPMVLVGNKCDLPSRTVDTKQAQDLARSYGIPFIETSAKTRQGVDDAFYTLVREIRKHKEKMSKDGKKKKKKSKTKCVIM	0	FALSE	-0.138607	0.0544468	0.0881915	0.00489752	0.0881915	0.00489752	-0.138607	0.0544468	AbundancePCA
block1	TEYKLVVVGAGGVGKSALTIQEIQNHFVDEYDPTIEDSYRKQVVIDGETCLLDILDTAGQEEYSAMRDQYMRTGEGFLCVFAINNTKSFEDIHHYREQIKRVKDSEDVPMVLVGNKCDLPSRTVDTKQAQDLARSYGIPFIETSAKTRQGVDDAFYTLVREIRKHKEKMSKDGKKKKKKSKTKCVIM	1	FALSE	0.0787879	0.0642025	0.107746	0.00577505	0.107746	0.00577505	0.0787879	0.0642025	AbundancePCA
block1	TEYKLVVVGAGGVGKSALTIQDIQNHFVDEYDPTIEDSYRKQVVIDGETCLLDILDTAGQEEYSAMRDQYMRTGEGFLCVFAINNTKSFEDIHHYREQIKRVKDSEDVPMVLVGNKCDLPSRTVDTKQAQDLARSYGIPFIETSAKTRQGVDDAFYTLVREIRKHKEKMSKDGKKKKKKSKTKCVIM	1	FALSE	0.182454	0.0533325	0.117071	0.00479729	0.117071	0.00479729	0.182454	0.0533325	AbundancePCA
block1	TEYKLVVVGAGGVGKSALTIQAIQNHFVDEYDPTIEDSYRKQVVIDGETCLLDILDTAGQEEYSAMRDQYMRTGEGFLCVFAINNTKSFEDIHHYREQIKRVKDSEDVPMVLVGNKCDLPSRTVDTKQAQDLARSYGIPFIETSAKTRQGVDDAFYTLVREIRKHKEKMSKDGKKKKKKSKTKCVIM	1	FALSE	0.173801	0.0431839	0.116293	0.00388442	0.116293	0.00388442	0.173801	0.0431839	AbundancePCA
block1	TEYKLVVVGAGGVGKSALTIQGIQNHFVDEYDPTIEDSYRKQVVIDGETCLLDILDTAGQEEYSAMRDQYMRTGEGFLCVFAINNTKSFEDIHHYREQIKRVKDSEDVPMVLVGNKCDLPSRTVDTKQAQDLARSYGIPFIETSAKTRQGVDDAFYTLVREIRKHKEKMSKDGKKKKKKSKTKCVIM	1	FALSE	0.226362	0.0322764	0.121021	0.00290328	0.121021	0.00290328	0.226362	0.0322764	AbundancePCA
block1	TEYKLVVVGAGGVGKSALTIQVIQNHFVDEYDPTIEDSYRKQVVIDGETCLLDILDTAGQEEYSAMRDQYMRTGEGFLCVFAINNTKSFEDIHHYREQIKRVKDSEDVPMVLVGNKCDLPSRTVDTKQAQDLARSYGIPFIETSAKTRQGVDDAFYTLVREIRKHKEKMSKDGKKKKKKSKTKCVIM	1	FALSE	-0.18486	0.0341393	0.0840311	0.00307085	0.0840311	0.00307085	-0.18486	0.0341393	AbundancePCA
block1	TEYKLVVVGAGGVGKSALTIQ*IQNHFVDEYDPTIEDSYRKQVVIDGETCLLDILDTAGQEEYSAMRDQYMRTGEGFLCVFAINNTKSFEDIHHYREQIKRVKDSEDVPMVLVGNKCDLPSRTVDTKQAQDLARSYGIPFIETSAKTRQGVDDAFYTLVREIRKHKEKMSKDGKKKKKKSKTKCVIM	1	FALSE	-1.02296	0.0811548	0.00864355	0.00729992	0.00864355	0.00729992	-1.02296	0.0811548	AbundancePCA
block1	TEYKLVVVGAGGVGKSALTIQYIQNHFVDEYDPTIEDSYRKQVVIDGETCLLDILDTAGQEEYSAMRDQYMRTGEGFLCVFAINNTKSFEDIHHYREQIKRVKDSEDVPMVLVGNKCDLPSRTVDTKQAQDLARSYGIPFIETSAKTRQGVDDAFYTLVREIRKHKEKMSKDGKKKKKKSKTKCVIM	1	FALSE	-0.0314374	0.070763	0.0978315	0.00636517	0.0978315	0.00636517	-0.0314374	0.070763	AbundancePCA
block1	TEYKLVVVGAGGVGKSALTIQWIQNHFVDEYDPTIEDSYRKQVVIDGETCLLDILDTAGQEEYSAMRDQYMRTGEGFLCVFAINNTKSFEDIHHYREQIKRVKDSEDVPMVLVGNKCDLPSRTVDTKQAQDLARSYGIPFIETSAKTRQGVDDAFYTLVREIRKHKEKMSKDGKKKKKKSKTKCVIM	1	FALSE	-0.00979498	0.0541097	0.0997783	0.00486719	0.0997783	0.00486719	-0.00979498	0.0541097	AbundancePCA
block1	TEYKLVVVGAGGVGKSALTIQCIQNHFVDEYDPTIEDSYRKQVVIDGETCLLDILDTAGQEEYSAMRDQYMRTGEGFLCVFAINNTKSFEDIHHYREQIKRVKDSEDVPMVLVGNKCDLPSRTVDTKQAQDLARSYGIPFIETSAKTRQGVDDAFYTLVREIRKHKEKMSKDGKKKKKKSKTKCVIM	1	FALSE	0.0362397	0.0517311	0.103919	0.00465324	0.103919	0.00465324	0.0362397	0.0517311	AbundancePCA
block1	TEYKLVVVGAGGVGKSALTIQLIQNHFVDEYDPTIEDSYRKQVVIDGETCLLDILDTAGQEEYSAMRDQYMRTGEGFLCVFAINNTKSFEDIHHYREQIKRVKDSEDVPMVLVGNKCDLPSRTVDTKQAQDLARSYGIPFIETSAKTRQGVDDAFYTLVREIRKHKEKMSKDGKKKKKKSKTKCVIM	0	FALSE	-0.166891	0.0645106	0.0856474	0.00580276	0.0856474	0.00580276	-0.166891	0.0645106	AbundancePCA
block1	TEYKLVVVGAGGVGKSALTIQFIQNHFVDEYDPTIEDSYRKQVVIDGETCLLDILDTAGQEEYSAMRDQYMRTGEGFLCVFAINNTKSFEDIHHYREQIKRVKDSEDVPMVLVGNKCDLPSRTVDTKQAQDLARSYGIPFIETSAKTRQGVDDAFYTLVREIRKHKEKMSKDGKKKKKKSKTKCVIM	1	FALSE	-0.0793605	0.059875	0.0935208	0.00538579	0.0935208	0.00538579	-0.0793605	0.059875	AbundancePCA
block1	TEYKLVVVGAGGVGKSALTIHLIQNHFVDEYDPTIEDSYRKQVVIDGETCLLDILDTAGQEEYSAMRDQYMRTGEGFLCVFAINNTKSFEDIHHYREQIKRVKDSEDVPMVLVGNKCDLPSRTVDTKQAQDLARSYGIPFIETSAKTRQGVDDAFYTLVREIRKHKEKMSKDGKKKKKKSKTKCVIM	1	FALSE	-0.152514	0.0721477	0.0869406	0.00648973	0.0869406	0.00648973	-0.152514	0.0721477	AbundancePCA
block1	TEYKLVVVGAGGVGKSALTIPLIQNHFVDEYDPTIEDSYRKQVVIDGETCLLDILDTAGQEEYSAMRDQYMRTGEGFLCVFAINNTKSFEDIHHYREQIKRVKDSEDVPMVLVGNKCDLPSRTVDTKQAQDLARSYGIPFIETSAKTRQGVDDAFYTLVREIRKHKEKMSKDGKKKKKKSKTKCVIM	1	FALSE	0.217385	0.0520773	0.120213	0.00468438	0.120213	0.00468438	0.217385	0.0520773	AbundancePCA
block1	TEYKLVVVGAGGVGKSALTILLIQNHFVDEYDPTIEDSYRKQVVIDGETCLLDILDTAGQEEYSAMRDQYMRTGEGFLCVFAINNTKSFEDIHHYREQIKRVKDSEDVPMVLVGNKCDLPSRTVDTKQAQDLARSYGIPFIETSAKTRQGVDDAFYTLVREIRKHKEKMSKDGKKKKKKSKTKCVIM	1	FALSE	-0.686168	0.0344761	0.0389381	0.00310114	0.0389381	0.00310114	-0.686168	0.0344761	AbundancePCA
block1	TEYKLVVVGAGGVGKSALTIELIQNHFVDEYDPTIEDSYRKQVVIDGETCLLDILDTAGQEEYSAMRDQYMRTGEGFLCVFAINNTKSFEDIHHYREQIKRVKDSEDVPMVLVGNKCDLPSRTVDTKQAQDLARSYGIPFIETSAKTRQGVDDAFYTLVREIRKHKEKMSKDGKKKKKKSKTKCVIM	1	FALSE	-0.0269036	0.0465854	0.0982393	0.00419038	0.0982393	0.00419038	-0.0269036	0.0465854	AbundancePCA
block1	TEYKLVVVGAGGVGKSALTIDLIQNHFVDEYDPTIEDSYRKQVVIDGETCLLDILDTAGQEEYSAMRDQYMRTGEGFLCVFAINNTKSFEDIHHYREQIKRVKDSEDVPMVLVGNKCDLPSRTVDTKQAQDLARSYGIPFIETSAKTRQGVDDAFYTLVREIRKHKEKMSKDGKKKKKKSKTKCVIM	1	FALSE	0.0490923	0.0966986	0.105075	0.00869809	0.105075	0.00869809	0.0490923	0.0966986	AbundancePCA
block1	TEYKLVVVGAGGVGKSALTIALIQNHFVDEYDPTIEDSYRKQVVIDGETCLLDILDTAGQEEYSAMRDQYMRTGEGFLCVFAINNTKSFEDIHHYREQIKRVKDSEDVPMVLVGNKCDLPSRTVDTKQAQDLARSYGIPFIETSAKTRQGVDDAFYTLVREIRKHKEKMSKDGKKKKKKSKTKCVIM	1	FALSE	-0.415051	0.0483712	0.0633253	0.00435102	0.0633253	0.00435102	-0.415051	0.0483712	AbundancePCA
block1	TEYKLVVVGAGGVGKSALTIGLIQNHFVDEYDPTIEDSYRKQVVIDGETCLLDILDTAGQEEYSAMRDQYMRTGEGFLCVFAINNTKSFEDIHHYREQIKRVKDSEDVPMVLVGNKCDLPSRTVDTKQAQDLARSYGIPFIETSAKTRQGVDDAFYTLVREIRKHKEKMSKDGKKKKKKSKTKCVIM	1	FALSE	-0.0221177	0.0320867	0.0986698	0.00288622	0.0986698	0.00288622	-0.0221177	0.0320867	AbundancePCA
block1	TEYKLVVVGAGGVGKSALTIVLIQNHFVDEYDPTIEDSYRKQVVIDGETCLLDILDTAGQEEYSAMRDQYMRTGEGFLCVFAINNTKSFEDIHHYREQIKRVKDSEDVPMVLVGNKCDLPSRTVDTKQAQDLARSYGIPFIETSAKTRQGVDDAFYTLVREIRKHKEKMSKDGKKKKKKSKTKCVIM	1	FALSE	-0.783397	0.0475287	0.0301923	0.00427523	0.0301923	0.00427523	-0.783397	0.0475287	AbundancePCA
block1	TEYKLVVVGAGGVGKSALTI*LIQNHFVDEYDPTIEDSYRKQVVIDGETCLLDILDTAGQEEYSAMRDQYMRTGEGFLCVFAINNTKSFEDIHHYREQIKRVKDSEDVPMVLVGNKCDLPSRTVDTKQAQDLARSYGIPFIETSAKTRQGVDDAFYTLVREIRKHKEKMSKDGKKKKKKSKTKCVIM	1	FALSE	-0.830189	0.0533338	0.0259834	0.0047974	0.0259834	0.0047974	-0.830189	0.0533338	AbundancePCA
block1	TEYKLVVVGAGGVGKSALTIYLIQNHFVDEYDPTIEDSYRKQVVIDGETCLLDILDTAGQEEYSAMRDQYMRTGEGFLCVFAINNTKSFEDIHHYREQIKRVKDSEDVPMVLVGNKCDLPSRTVDTKQAQDLARSYGIPFIETSAKTRQGVDDAFYTLVREIRKHKEKMSKDGKKKKKKSKTKCVIM	1	FALSE	-0.58401	0.0949824	0.0481273	0.00854372	0.0481273	0.00854372	-0.58401	0.0949824	AbundancePCA
block1	TEYKLVVVGAGGVGKSALTIWLIQNHFVDEYDPTIEDSYRKQVVIDGETCLLDILDTAGQEEYSAMRDQYMRTGEGFLCVFAINNTKSFEDIHHYREQIKRVKDSEDVPMVLVGNKCDLPSRTVDTKQAQDLARSYGIPFIETSAKTRQGVDDAFYTLVREIRKHKEKMSKDGKKKKKKSKTKCVIM	1	FALSE	-0.174236	0.0461939	0.0849867	0.00415516	0.0849867	0.00415516	-0.174236	0.0461939	AbundancePCA
block1	TEYKLVVVGAGGVGKSALTICLIQNHFVDEYDPTIEDSYRKQVVIDGETCLLDILDTAGQEEYSAMRDQYMRTGEGFLCVFAINNTKSFEDIHHYREQIKRVKDSEDVPMVLVGNKCDLPSRTVDTKQAQDLARSYGIPFIETSAKTRQGVDDAFYTLVREIRKHKEKMSKDGKKKKKKSKTKCVIM	1	FALSE	-0.493099	0.0702225	0.0563048	0.00631656	0.0563048	0.00631656	-0.493099	0.0702225	AbundancePCA
block1	TEYKLVVVGAGGVGKSALTIFLIQNHFVDEYDPTIEDSYRKQVVIDGETCLLDILDTAGQEEYSAMRDQYMRTGEGFLCVFAINNTKSFEDIHHYREQIKRVKDSEDVPMVLVGNKCDLPSRTVDTKQAQDLARSYGIPFIETSAKTRQGVDDAFYTLVREIRKHKEKMSKDGKKKKKKSKTKCVIM	1	FALSE	-0.389723	0.0930095	0.0656036	0.00836625	0.0656036	0.00836625	-0.389723	0.0930095	AbundancePCA
block1	TEYKLVVVGAGGVGKSALTMQLIQNHFVDEYDPTIEDSYRKQVVIDGETCLLDILDTAGQEEYSAMRDQYMRTGEGFLCVFAINNTKSFEDIHHYREQIKRVKDSEDVPMVLVGNKCDLPSRTVDTKQAQDLARSYGIPFIETSAKTRQGVDDAFYTLVREIRKHKEKMSKDGKKKKKKSKTKCVIM	1	FALSE	0.11651	0.0550234	0.111139	0.00494938	0.111139	0.00494938	0.11651	0.0550234	AbundancePCA
block1	TEYKLVVVGAGGVGKSALTIQLIQNHFVDEYDPTIEDSYRKQVVIDGETCLLDILDTAGQEEYSAMRDQYMRTGEGFLCVFAINNTKSFEDIHHYREQIKRVKDSEDVPMVLVGNKCDLPSRTVDTKQAQDLARSYGIPFIETSAKTRQGVDDAFYTLVREIRKHKEKMSKDGKKKKKKSKTKCVIM	0	FALSE	0.0621394	0.0544688	0.106249	0.0048995	0.106249	0.0048995	0.0621394	0.0544688	AbundancePCA
block1	TEYKLVVVGAGGVGKSALTQQLIQNHFVDEYDPTIEDSYRKQVVIDGETCLLDILDTAGQEEYSAMRDQYMRTGEGFLCVFAINNTKSFEDIHHYREQIKRVKDSEDVPMVLVGNKCDLPSRTVDTKQAQDLARSYGIPFIETSAKTRQGVDDAFYTLVREIRKHKEKMSKDGKKKKKKSKTKCVIM	1	FALSE	0.441848	0.0749707	0.140404	0.00674366	0.140404	0.00674366	0.441848	0.0749707	AbundancePCA
block1	TEYKLVVVGAGGVGKSALTHQLIQNHFVDEYDPTIEDSYRKQVVIDGETCLLDILDTAGQEEYSAMRDQYMRTGEGFLCVFAINNTKSFEDIHHYREQIKRVKDSEDVPMVLVGNKCDLPSRTVDTKQAQDLARSYGIPFIETSAKTRQGVDDAFYTLVREIRKHKEKMSKDGKKKKKKSKTKCVIM	1	FALSE	0.288285	0.0761677	0.126591	0.00685132	0.126591	0.00685132	0.288285	0.0761677	AbundancePCA
block1	TEYKLVVVGAGGVGKSALTPQLIQNHFVDEYDPTIEDSYRKQVVIDGETCLLDILDTAGQEEYSAMRDQYMRTGEGFLCVFAINNTKSFEDIHHYREQIKRVKDSEDVPMVLVGNKCDLPSRTVDTKQAQDLARSYGIPFIETSAKTRQGVDDAFYTLVREIRKHKEKMSKDGKKKKKKSKTKCVIM	1	FALSE	0.149747	0.0560161	0.114129	0.00503868	0.114129	0.00503868	0.149747	0.0560161	AbundancePCA
block1	TEYKLVVVGAGGVGKSALTLQLIQNHFVDEYDPTIEDSYRKQVVIDGETCLLDILDTAGQEEYSAMRDQYMRTGEGFLCVFAINNTKSFEDIHHYREQIKRVKDSEDVPMVLVGNKCDLPSRTVDTKQAQDLARSYGIPFIETSAKTRQGVDDAFYTLVREIRKHKEKMSKDGKKKKKKSKTKCVIM	1	FALSE	0.193218	0.0386711	0.118039	0.00347848	0.118039	0.00347848	0.193218	0.0386711	AbundancePCA
block1	TEYKLVVVGAGGVGKSALTEQLIQNHFVDEYDPTIEDSYRKQVVIDGETCLLDILDTAGQEEYSAMRDQYMRTGEGFLCVFAINNTKSFEDIHHYREQIKRVKDSEDVPMVLVGNKCDLPSRTVDTKQAQDLARSYGIPFIETSAKTRQGVDDAFYTLVREIRKHKEKMSKDGKKKKKKSKTKCVIM	1	FALSE	0.519571	0.0502745	0.147395	0.00452222	0.147395	0.00452222	0.519571	0.0502745	AbundancePCA
block1	TEYKLVVVGAGGVGKSALTDQLIQNHFVDEYDPTIEDSYRKQVVIDGETCLLDILDTAGQEEYSAMRDQYMRTGEGFLCVFAINNTKSFEDIHHYREQIKRVKDSEDVPMVLVGNKCDLPSRTVDTKQAQDLARSYGIPFIETSAKTRQGVDDAFYTLVREIRKHKEKMSKDGKKKKKKSKTKCVIM	1	FALSE	0.552163	0.0586767	0.150327	0.005278	0.150327	0.005278	0.552163	0.0586767	AbundancePCA
block1	TEYKLVVVGAGGVGKSALTAQLIQNHFVDEYDPTIEDSYRKQVVIDGETCLLDILDTAGQEEYSAMRDQYMRTGEGFLCVFAINNTKSFEDIHHYREQIKRVKDSEDVPMVLVGNKCDLPSRTVDTKQAQDLARSYGIPFIETSAKTRQGVDDAFYTLVREIRKHKEKMSKDGKKKKKKSKTKCVIM	1	FALSE	0.346898	0.0372328	0.131863	0.00334911	0.131863	0.00334911	0.346898	0.0372328	AbundancePCA
block1	TEYKLVVVGAGGVGKSALTGQLIQNHFVDEYDPTIEDSYRKQVVIDGETCLLDILDTAGQEEYSAMRDQYMRTGEGFLCVFAINNTKSFEDIHHYREQIKRVKDSEDVPMVLVGNKCDLPSRTVDTKQAQDLARSYGIPFIETSAKTRQGVDDAFYTLVREIRKHKEKMSKDGKKKKKKSKTKCVIM	1	FALSE	0.435838	0.0262001	0.139863	0.00235671	0.139863	0.00235671	0.435838	0.0262001	AbundancePCA
block1	TEYKLVVVGAGGVGKSALTVQLIQNHFVDEYDPTIEDSYRKQVVIDGETCLLDILDTAGQEEYSAMRDQYMRTGEGFLCVFAINNTKSFEDIHHYREQIKRVKDSEDVPMVLVGNKCDLPSRTVDTKQAQDLARSYGIPFIETSAKTRQGVDDAFYTLVREIRKHKEKMSKDGKKKKKKSKTKCVIM	1	FALSE	0.0927134	0.0320434	0.108999	0.00288232	0.108999	0.00288232	0.0927134	0.0320434	AbundancePCA
block1	TEYKLVVVGAGGVGKSALT*QLIQNHFVDEYDPTIEDSYRKQVVIDGETCLLDILDTAGQEEYSAMRDQYMRTGEGFLCVFAINNTKSFEDIHHYREQIKRVKDSEDVPMVLVGNKCDLPSRTVDTKQAQDLARSYGIPFIETSAKTRQGVDDAFYTLVREIRKHKEKMSKDGKKKKKKSKTKCVIM	1	FALSE	-1.12794	0.0713457	-0.000799585	0.00641758	-0.000799585	0.00641758	-1.12794	0.0713457	AbundancePCA
block1	TEYKLVVVGAGGVGKSALTYQLIQNHFVDEYDPTIEDSYRKQVVIDGETCLLDILDTAGQEEYSAMRDQYMRTGEGFLCVFAINNTKSFEDIHHYREQIKRVKDSEDVPMVLVGNKCDLPSRTVDTKQAQDLARSYGIPFIETSAKTRQGVDDAFYTLVREIRKHKEKMSKDGKKKKKKSKTKCVIM	1	FALSE	0.19885	0.0654419	0.118546	0.00588653	0.118546	0.00588653	0.19885	0.0654419	AbundancePCA
block1	TEYKLVVVGAGGVGKSALTWQLIQNHFVDEYDPTIEDSYRKQVVIDGETCLLDILDTAGQEEYSAMRDQYMRTGEGFLCVFAINNTKSFEDIHHYREQIKRVKDSEDVPMVLVGNKCDLPSRTVDTKQAQDLARSYGIPFIETSAKTRQGVDDAFYTLVREIRKHKEKMSKDGKKKKKKSKTKCVIM	1	FALSE	0.137839	0.0428699	0.113058	0.00385617	0.113058	0.00385617	0.137839	0.0428699	AbundancePCA
block1	TEYKLVVVGAGGVGKSALTCQLIQNHFVDEYDPTIEDSYRKQVVIDGETCLLDILDTAGQEEYSAMRDQYMRTGEGFLCVFAINNTKSFEDIHHYREQIKRVKDSEDVPMVLVGNKCDLPSRTVDTKQAQDLARSYGIPFIETSAKTRQGVDDAFYTLVREIRKHKEKMSKDGKKKKKKSKTKCVIM	1	FALSE	0.162128	0.0489877	0.115243	0.00440647	0.115243	0.00440647	0.162128	0.0489877	AbundancePCA
block1	TEYKLVVVGAGGVGKSALTFQLIQNHFVDEYDPTIEDSYRKQVVIDGETCLLDILDTAGQEEYSAMRDQYMRTGEGFLCVFAINNTKSFEDIHHYREQIKRVKDSEDVPMVLVGNKCDLPSRTVDTKQAQDLARSYGIPFIETSAKTRQGVDDAFYTLVREIRKHKEKMSKDGKKKKKKSKTKCVIM	1	FALSE	0.0289885	0.0594907	0.103267	0.00535122	0.103267	0.00535122	0.0289885	0.0594907	AbundancePCA
block1	TEYKLVVVGAGGVGKSALTIQLIQNHFVDEYDPTIEDSYRKQVVIDGETCLLDILDTAGQEEYSAMRDQYMRTGEGFLCVFAINNTKSFEDIHHYREQIKRVKDSEDVPMVLVGNKCDLPSRTVDTKQAQDLARSYGIPFIETSAKTRQGVDDAFYTLVREIRKHKEKMSKDGKKKKKKSKTKCVIM	0	FALSE	-0.0293012	0.0849364	0.0980237	0.00764007	0.0980237	0.00764007	-0.0293012	0.0849364	AbundancePCA
block1	TEYKLVVVGAGGVGKSALRIQLIQNHFVDEYDPTIEDSYRKQVVIDGETCLLDILDTAGQEEYSAMRDQYMRTGEGFLCVFAINNTKSFEDIHHYREQIKRVKDSEDVPMVLVGNKCDLPSRTVDTKQAQDLARSYGIPFIETSAKTRQGVDDAFYTLVREIRKHKEKMSKDGKKKKKKSKTKCVIM	1	FALSE	-0.0258595	0.0399694	0.0983332	0.00359527	0.0983332	0.00359527	-0.0258595	0.0399694	AbundancePCA
block1	TEYKLVVVGAGGVGKSALSIQLIQNHFVDEYDPTIEDSYRKQVVIDGETCLLDILDTAGQEEYSAMRDQYMRTGEGFLCVFAINNTKSFEDIHHYREQIKRVKDSEDVPMVLVGNKCDLPSRTVDTKQAQDLARSYGIPFIETSAKTRQGVDDAFYTLVREIRKHKEKMSKDGKKKKKKSKTKCVIM	1	FALSE	0.0300343	0.0429524	0.103361	0.00386359	0.103361	0.00386359	0.0300343	0.0429524	AbundancePCA
block1	TEYKLVVVGAGGVGKSALMIQLIQNHFVDEYDPTIEDSYRKQVVIDGETCLLDILDTAGQEEYSAMRDQYMRTGEGFLCVFAINNTKSFEDIHHYREQIKRVKDSEDVPMVLVGNKCDLPSRTVDTKQAQDLARSYGIPFIETSAKTRQGVDDAFYTLVREIRKHKEKMSKDGKKKKKKSKTKCVIM	1	FALSE	-0.164851	0.0705408	0.0858309	0.00634519	0.0858309	0.00634519	-0.164851	0.0705408	AbundancePCA
block1	TEYKLVVVGAGGVGKSALIIQLIQNHFVDEYDPTIEDSYRKQVVIDGETCLLDILDTAGQEEYSAMRDQYMRTGEGFLCVFAINNTKSFEDIHHYREQIKRVKDSEDVPMVLVGNKCDLPSRTVDTKQAQDLARSYGIPFIETSAKTRQGVDDAFYTLVREIRKHKEKMSKDGKKKKKKSKTKCVIM	1	FALSE	-0.357437	0.082793	0.0685076	0.00744727	0.0685076	0.00744727	-0.357437	0.082793	AbundancePCA
block1	TEYKLVVVGAGGVGKSALQIQLIQNHFVDEYDPTIEDSYRKQVVIDGETCLLDILDTAGQEEYSAMRDQYMRTGEGFLCVFAINNTKSFEDIHHYREQIKRVKDSEDVPMVLVGNKCDLPSRTVDTKQAQDLARSYGIPFIETSAKTRQGVDDAFYTLVREIRKHKEKMSKDGKKKKKKSKTKCVIM	1	FALSE	-0.099369	0.087353	0.091721	0.00785745	0.091721	0.00785745	-0.099369	0.087353	AbundancePCA
block1	TEYKLVVVGAGGVGKSALHIQLIQNHFVDEYDPTIEDSYRKQVVIDGETCLLDILDTAGQEEYSAMRDQYMRTGEGFLCVFAINNTKSFEDIHHYREQIKRVKDSEDVPMVLVGNKCDLPSRTVDTKQAQDLARSYGIPFIETSAKTRQGVDDAFYTLVREIRKHKEKMSKDGKKKKKKSKTKCVIM	1	FALSE	-0.0626327	0.081476	0.0950255	0.00732881	0.0950255	0.00732881	-0.0626327	0.081476	AbundancePCA
block1	TEYKLVVVGAGGVGKSALPIQLIQNHFVDEYDPTIEDSYRKQVVIDGETCLLDILDTAGQEEYSAMRDQYMRTGEGFLCVFAINNTKSFEDIHHYREQIKRVKDSEDVPMVLVGNKCDLPSRTVDTKQAQDLARSYGIPFIETSAKTRQGVDDAFYTLVREIRKHKEKMSKDGKKKKKKSKTKCVIM	1	FALSE	0.340354	0.0618752	0.131274	0.00556571	0.131274	0.00556571	0.340354	0.0618752	AbundancePCA
block1	TEYKLVVVGAGGVGKSALLIQLIQNHFVDEYDPTIEDSYRKQVVIDGETCLLDILDTAGQEEYSAMRDQYMRTGEGFLCVFAINNTKSFEDIHHYREQIKRVKDSEDVPMVLVGNKCDLPSRTVDTKQAQDLARSYGIPFIETSAKTRQGVDDAFYTLVREIRKHKEKMSKDGKKKKKKSKTKCVIM	1	FALSE	0.0177739	0.0444195	0.102258	0.00399555	0.102258	0.00399555	0.0177739	0.0444195	AbundancePCA
block1	TEYKLVVVGAGGVGKSALEIQLIQNHFVDEYDPTIEDSYRKQVVIDGETCLLDILDTAGQEEYSAMRDQYMRTGEGFLCVFAINNTKSFEDIHHYREQIKRVKDSEDVPMVLVGNKCDLPSRTVDTKQAQDLARSYGIPFIETSAKTRQGVDDAFYTLVREIRKHKEKMSKDGKKKKKKSKTKCVIM	1	FALSE	0.0297251	0.0711116	0.103333	0.00639653	0.103333	0.00639653	0.0297251	0.0711116	AbundancePCA
block1	TEYKLVVVGAGGVGKSALDIQLIQNHFVDEYDPTIEDSYRKQVVIDGETCLLDILDTAGQEEYSAMRDQYMRTGEGFLCVFAINNTKSFEDIHHYREQIKRVKDSEDVPMVLVGNKCDLPSRTVDTKQAQDLARSYGIPFIETSAKTRQGVDDAFYTLVREIRKHKEKMSKDGKKKKKKSKTKCVIM	1	FALSE	-0.0546329	0.0784029	0.0957451	0.00705239	0.0957451	0.00705239	-0.0546329	0.0784029	AbundancePCA
block1	TEYKLVVVGAGGVGKSALAIQLIQNHFVDEYDPTIEDSYRKQVVIDGETCLLDILDTAGQEEYSAMRDQYMRTGEGFLCVFAINNTKSFEDIHHYREQIKRVKDSEDVPMVLVGNKCDLPSRTVDTKQAQDLARSYGIPFIETSAKTRQGVDDAFYTLVREIRKHKEKMSKDGKKKKKKSKTKCVIM	1	FALSE	0.106086	0.0467509	0.110202	0.00420527	0.110202	0.00420527	0.106086	0.0467509	AbundancePCA
block1	TEYKLVVVGAGGVGKSALGIQLIQNHFVDEYDPTIEDSYRKQVVIDGETCLLDILDTAGQEEYSAMRDQYMRTGEGFLCVFAINNTKSFEDIHHYREQIKRVKDSEDVPMVLVGNKCDLPSRTVDTKQAQDLARSYGIPFIETSAKTRQGVDDAFYTLVREIRKHKEKMSKDGKKKKKKSKTKCVIM	1	FALSE	0.0982163	0.0384781	0.109494	0.00346112	0.109494	0.00346112	0.0982163	0.0384781	AbundancePCA
block1	TEYKLVVVGAGGVGKSALVIQLIQNHFVDEYDPTIEDSYRKQVVIDGETCLLDILDTAGQEEYSAMRDQYMRTGEGFLCVFAINNTKSFEDIHHYREQIKRVKDSEDVPMVLVGNKCDLPSRTVDTKQAQDLARSYGIPFIETSAKTRQGVDDAFYTLVREIRKHKEKMSKDGKKKKKKSKTKCVIM	1	FALSE	-0.138706	0.0430224	0.0881826	0.00386989	0.0881826	0.00386989	-0.138706	0.0430224	AbundancePCA
block1	TEYKLVVVGAGGVGKSAL*IQLIQNHFVDEYDPTIEDSYRKQVVIDGETCLLDILDTAGQEEYSAMRDQYMRTGEGFLCVFAINNTKSFEDIHHYREQIKRVKDSEDVPMVLVGNKCDLPSRTVDTKQAQDLARSYGIPFIETSAKTRQGVDDAFYTLVREIRKHKEKMSKDGKKKKKKSKTKCVIM	1	FALSE	-1.12275	0.0835878	-0.000332332	0.00751877	-0.000332332	0.00751877	-1.12275	0.0835878	AbundancePCA
block1	TEYKLVVVGAGGVGKSALYIQLIQNHFVDEYDPTIEDSYRKQVVIDGETCLLDILDTAGQEEYSAMRDQYMRTGEGFLCVFAINNTKSFEDIHHYREQIKRVKDSEDVPMVLVGNKCDLPSRTVDTKQAQDLARSYGIPFIETSAKTRQGVDDAFYTLVREIRKHKEKMSKDGKKKKKKSKTKCVIM	1	FALSE	-0.262613	0.0825644	0.0770371	0.00742671	0.0770371	0.00742671	-0.262613	0.0825644	AbundancePCA
block1	TEYKLVVVGAGGVGKSALWIQLIQNHFVDEYDPTIEDSYRKQVVIDGETCLLDILDTAGQEEYSAMRDQYMRTGEGFLCVFAINNTKSFEDIHHYREQIKRVKDSEDVPMVLVGNKCDLPSRTVDTKQAQDLARSYGIPFIETSAKTRQGVDDAFYTLVREIRKHKEKMSKDGKKKKKKSKTKCVIM	1	FALSE	-0.188544	0.0584103	0.0836997	0.00525404	0.0836997	0.00525404	-0.188544	0.0584103	AbundancePCA
block1	TEYKLVVVGAGGVGKSALCIQLIQNHFVDEYDPTIEDSYRKQVVIDGETCLLDILDTAGQEEYSAMRDQYMRTGEGFLCVFAINNTKSFEDIHHYREQIKRVKDSEDVPMVLVGNKCDLPSRTVDTKQAQDLARSYGIPFIETSAKTRQGVDDAFYTLVREIRKHKEKMSKDGKKKKKKSKTKCVIM	1	FALSE	-0.200204	0.0622458	0.0826509	0.00559905	0.0826509	0.00559905	-0.200204	0.0622458	AbundancePCA
block1	TEYKLVVVGAGGVGKSALFIQLIQNHFVDEYDPTIEDSYRKQVVIDGETCLLDILDTAGQEEYSAMRDQYMRTGEGFLCVFAINNTKSFEDIHHYREQIKRVKDSEDVPMVLVGNKCDLPSRTVDTKQAQDLARSYGIPFIETSAKTRQGVDDAFYTLVREIRKHKEKMSKDGKKKKKKSKTKCVIM	1	FALSE	-0.0829015	0.0724492	0.0932023	0.00651685	0.0932023	0.00651685	-0.0829015	0.0724492	AbundancePCA
block1	TEYKLVVVGAGGVGKSAFTIQLIQNHFVDEYDPTIEDSYRKQVVIDGETCLLDILDTAGQEEYSAMRDQYMRTGEGFLCVFAINNTKSFEDIHHYREQIKRVKDSEDVPMVLVGNKCDLPSRTVDTKQAQDLARSYGIPFIETSAKTRQGVDDAFYTLVREIRKHKEKMSKDGKKKKKKSKTKCVIM	1	FALSE	-0.0778883	0.0620636	0.0936532	0.00558265	0.0936532	0.00558265	-0.0778883	0.0620636	AbundancePCA
block1	TEYKLVVVGAGGVGKSALTIQLIQNHFVDEYDPTIEDSYRKQVVIDGETCLLDILDTAGQEEYSAMRDQYMRTGEGFLCVFAINNTKSFEDIHHYREQIKRVKDSEDVPMVLVGNKCDLPSRTVDTKQAQDLARSYGIPFIETSAKTRQGVDDAFYTLVREIRKHKEKMSKDGKKKKKKSKTKCVIM	0	FALSE	-0.078418	0.054016	0.0936056	0.00485877	0.0936056	0.00485877	-0.078418	0.054016	AbundancePCA
block1	TEYKLVVVGAGGVGKSALTIQLIQNHFVDEYDPTIEDSYRKQVVIDGETCLLDILDTAGQEEYSAMRDQYMRTGEGFLCVFAINNTKSFEDIHHYREQIKRVKDSEDVPMVLVGNKCDLPSRTVDTKQAQDLARSYGIPFIETSAKTRQGVDDAFYTLVREIRKHKEKMSKDGKKKKKKSKTKCVIM	0	FALSE	0.0115024	0.0571263	0.101694	0.00513854	0.101694	0.00513854	0.0115024	0.0571263	AbundancePCA
block1	TEYKLVVVGAGGVGKSGLTIQLIQNHFVDEYDPTIEDSYRKQVVIDGETCLLDILDTAGQEEYSAMRDQYMRTGEGFLCVFAINNTKSFEDIHHYREQIKRVKDSEDVPMVLVGNKCDLPSRTVDTKQAQDLARSYGIPFIETSAKTRQGVDDAFYTLVREIRKHKEKMSKDGKKKKKKSKTKCVIM	1	FALSE	-0.019614	0.0306689	0.098895	0.00275868	0.098895	0.00275868	-0.019614	0.0306689	AbundancePCA
block1	TEYKLVVVGAGGVGKSVLTIQLIQNHFVDEYDPTIEDSYRKQVVIDGETCLLDILDTAGQEEYSAMRDQYMRTGEGFLCVFAINNTKSFEDIHHYREQIKRVKDSEDVPMVLVGNKCDLPSRTVDTKQAQDLARSYGIPFIETSAKTRQGVDDAFYTLVREIRKHKEKMSKDGKKKKKKSKTKCVIM	1	FALSE	-0.394984	0.0427098	0.0651303	0.00384177	0.0651303	0.00384177	-0.394984	0.0427098	AbundancePCA
block1	TEYKLVVVGAGGVGKS*LTIQLIQNHFVDEYDPTIEDSYRKQVVIDGETCLLDILDTAGQEEYSAMRDQYMRTGEGFLCVFAINNTKSFEDIHHYREQIKRVKDSEDVPMVLVGNKCDLPSRTVDTKQAQDLARSYGIPFIETSAKTRQGVDDAFYTLVREIRKHKEKMSKDGKKKKKKSKTKCVIM	1	FALSE	-0.973499	0.0713965	0.0130926	0.00642216	0.0130926	0.00642216	-0.973499	0.0713965	AbundancePCA
block1	TEYKLVVVGAGGVGKSYLTIQLIQNHFVDEYDPTIEDSYRKQVVIDGETCLLDILDTAGQEEYSAMRDQYMRTGEGFLCVFAINNTKSFEDIHHYREQIKRVKDSEDVPMVLVGNKCDLPSRTVDTKQAQDLARSYGIPFIETSAKTRQGVDDAFYTLVREIRKHKEKMSKDGKKKKKKSKTKCVIM	1	FALSE	-0.53051	0.101823	0.0529396	0.00915899	0.0529396	0.00915899	-0.53051	0.101823	AbundancePCA
block1	TEYKLVVVGAGGVGKSWLTIQLIQNHFVDEYDPTIEDSYRKQVVIDGETCLLDILDTAGQEEYSAMRDQYMRTGEGFLCVFAINNTKSFEDIHHYREQIKRVKDSEDVPMVLVGNKCDLPSRTVDTKQAQDLARSYGIPFIETSAKTRQGVDDAFYTLVREIRKHKEKMSKDGKKKKKKSKTKCVIM	1	FALSE	-0.344248	0.0607117	0.069694	0.00546105	0.069694	0.00546105	-0.344248	0.0607117	AbundancePCA
block1	TEYKLVVVGAGGVGKSCLTIQLIQNHFVDEYDPTIEDSYRKQVVIDGETCLLDILDTAGQEEYSAMRDQYMRTGEGFLCVFAINNTKSFEDIHHYREQIKRVKDSEDVPMVLVGNKCDLPSRTVDTKQAQDLARSYGIPFIETSAKTRQGVDDAFYTLVREIRKHKEKMSKDGKKKKKKSKTKCVIM	1	FALSE	-0.155297	0.0631058	0.0866903	0.0056764	0.0866903	0.0056764	-0.155297	0.0631058	AbundancePCA
block1	TEYKLVVVGAGGVGKSFLTIQLIQNHFVDEYDPTIEDSYRKQVVIDGETCLLDILDTAGQEEYSAMRDQYMRTGEGFLCVFAINNTKSFEDIHHYREQIKRVKDSEDVPMVLVGNKCDLPSRTVDTKQAQDLARSYGIPFIETSAKTRQGVDDAFYTLVREIRKHKEKMSKDGKKKKKKSKTKCVIM	1	FALSE	-0.400745	0.0857941	0.0646121	0.00771722	0.0646121	0.00771722	-0.400745	0.0857941	AbundancePCA
block1	TEYKLVVVGAGGVGKMALTIQLIQNHFVDEYDPTIEDSYRKQVVIDGETCLLDILDTAGQEEYSAMRDQYMRTGEGFLCVFAINNTKSFEDIHHYREQIKRVKDSEDVPMVLVGNKCDLPSRTVDTKQAQDLARSYGIPFIETSAKTRQGVDDAFYTLVREIRKHKEKMSKDGKKKKKKSKTKCVIM	1	FALSE	-0.364196	0.10414	0.0678997	0.00936749	0.0678997	0.00936749	-0.364196	0.10414	AbundancePCA
block1	TEYKLVVVGAGGVGKIALTIQLIQNHFVDEYDPTIEDSYRKQVVIDGETCLLDILDTAGQEEYSAMRDQYMRTGEGFLCVFAINNTKSFEDIHHYREQIKRVKDSEDVPMVLVGNKCDLPSRTVDTKQAQDLARSYGIPFIETSAKTRQGVDDAFYTLVREIRKHKEKMSKDGKKKKKKSKTKCVIM	1	FALSE	-0.567511	0.0884428	0.0496114	0.00795548	0.0496114	0.00795548	-0.567511	0.0884428	AbundancePCA
block1	TEYKLVVVGAGGVGKQALTIQLIQNHFVDEYDPTIEDSYRKQVVIDGETCLLDILDTAGQEEYSAMRDQYMRTGEGFLCVFAINNTKSFEDIHHYREQIKRVKDSEDVPMVLVGNKCDLPSRTVDTKQAQDLARSYGIPFIETSAKTRQGVDDAFYTLVREIRKHKEKMSKDGKKKKKKSKTKCVIM	1	FALSE	-0.0413499	0.0872074	0.0969399	0.00784435	0.0969399	0.00784435	-0.0413499	0.0872074	AbundancePCA
block1	TEYKLVVVGAGGVGKHALTIQLIQNHFVDEYDPTIEDSYRKQVVIDGETCLLDILDTAGQEEYSAMRDQYMRTGEGFLCVFAINNTKSFEDIHHYREQIKRVKDSEDVPMVLVGNKCDLPSRTVDTKQAQDLARSYGIPFIETSAKTRQGVDDAFYTLVREIRKHKEKMSKDGKKKKKKSKTKCVIM	1	FALSE	-0.193148	0.101319	0.0832855	0.00911369	0.0832855	0.00911369	-0.193148	0.101319	AbundancePCA
block1	TEYKLVVVGAGGVGKPALTIQLIQNHFVDEYDPTIEDSYRKQVVIDGETCLLDILDTAGQEEYSAMRDQYMRTGEGFLCVFAINNTKSFEDIHHYREQIKRVKDSEDVPMVLVGNKCDLPSRTVDTKQAQDLARSYGIPFIETSAKTRQGVDDAFYTLVREIRKHKEKMSKDGKKKKKKSKTKCVIM	1	FALSE	-0.997852	0.14777	0.010902	0.013292	0.010902	0.013292	-0.997852	0.14777	AbundancePCA
block1	TEYKLVVVGAGGVGKLALTIQLIQNHFVDEYDPTIEDSYRKQVVIDGETCLLDILDTAGQEEYSAMRDQYMRTGEGFLCVFAINNTKSFEDIHHYREQIKRVKDSEDVPMVLVGNKCDLPSRTVDTKQAQDLARSYGIPFIETSAKTRQGVDDAFYTLVREIRKHKEKMSKDGKKKKKKSKTKCVIM	1	FALSE	-0.4243	0.0698196	0.0624933	0.00628031	0.0624933	0.00628031	-0.4243	0.0698196	AbundancePCA
block1	TEYKLVVVGAGGVGKEALTIQLIQNHFVDEYDPTIEDSYRKQVVIDGETCLLDILDTAGQEEYSAMRDQYMRTGEGFLCVFAINNTKSFEDIHHYREQIKRVKDSEDVPMVLVGNKCDLPSRTVDTKQAQDLARSYGIPFIETSAKTRQGVDDAFYTLVREIRKHKEKMSKDGKKKKKKSKTKCVIM	1	FALSE	-0.16533	0.0995431	0.0857878	0.00895395	0.0857878	0.00895395	-0.16533	0.0995431	AbundancePCA
block1	TEYKLVVVGAGGVGKDALTIQLIQNHFVDEYDPTIEDSYRKQVVIDGETCLLDILDTAGQEEYSAMRDQYMRTGEGFLCVFAINNTKSFEDIHHYREQIKRVKDSEDVPMVLVGNKCDLPSRTVDTKQAQDLARSYGIPFIETSAKTRQGVDDAFYTLVREIRKHKEKMSKDGKKKKKKSKTKCVIM	1	FALSE	-0.00948006	0.0954248	0.0998066	0.00858352	0.0998066	0.00858352	-0.00948006	0.0954248	AbundancePCA
block1	TEYKLVVVGAGGVGKAALTIQLIQNHFVDEYDPTIEDSYRKQVVIDGETCLLDILDTAGQEEYSAMRDQYMRTGEGFLCVFAINNTKSFEDIHHYREQIKRVKDSEDVPMVLVGNKCDLPSRTVDTKQAQDLARSYGIPFIETSAKTRQGVDDAFYTLVREIRKHKEKMSKDGKKKKKKSKTKCVIM	1	FALSE	-0.49513	0.0810566	0.0561221	0.00729108	0.0561221	0.00729108	-0.49513	0.0810566	AbundancePCA
block1	TEYKLVVVGAGGVGKGALTIQLIQNHFVDEYDPTIEDSYRKQVVIDGETCLLDILDTAGQEEYSAMRDQYMRTGEGFLCVFAINNTKSFEDIHHYREQIKRVKDSEDVPMVLVGNKCDLPSRTVDTKQAQDLARSYGIPFIETSAKTRQGVDDAFYTLVREIRKHKEKMSKDGKKKKKKSKTKCVIM	1	FALSE	-0.0969539	0.0516693	0.0919383	0.00464769	0.0919383	0.00464769	-0.0969539	0.0516693	AbundancePCA
block1	TEYKLVVVGAGGVGKVALTIQLIQNHFVDEYDPTIEDSYRKQVVIDGETCLLDILDTAGQEEYSAMRDQYMRTGEGFLCVFAINNTKSFEDIHHYREQIKRVKDSEDVPMVLVGNKCDLPSRTVDTKQAQDLARSYGIPFIETSAKTRQGVDDAFYTLVREIRKHKEKMSKDGKKKKKKSKTKCVIM	1	FALSE	-0.892245	0.0661932	0.0204014	0.00595411	0.0204014	0.00595411	-0.892245	0.0661932	AbundancePCA
block1	TEYKLVVVGAGGVGK*ALTIQLIQNHFVDEYDPTIEDSYRKQVVIDGETCLLDILDTAGQEEYSAMRDQYMRTGEGFLCVFAINNTKSFEDIHHYREQIKRVKDSEDVPMVLVGNKCDLPSRTVDTKQAQDLARSYGIPFIETSAKTRQGVDDAFYTLVREIRKHKEKMSKDGKKKKKKSKTKCVIM	1	FALSE	-1.14748	0.106032	-0.00255674	0.00953762	-0.00255674	0.00953762	-1.14748	0.106032	AbundancePCA
block1	TEYKLVVVGAGGVGKYALTIQLIQNHFVDEYDPTIEDSYRKQVVIDGETCLLDILDTAGQEEYSAMRDQYMRTGEGFLCVFAINNTKSFEDIHHYREQIKRVKDSEDVPMVLVGNKCDLPSRTVDTKQAQDLARSYGIPFIETSAKTRQGVDDAFYTLVREIRKHKEKMSKDGKKKKKKSKTKCVIM	1	FALSE	-0.32845	0.102256	0.0711151	0.00919798	0.0711151	0.00919798	-0.32845	0.102256	AbundancePCA
block1	TEYKLVVVGAGGVGKSALTIQLIQNHFVDEYDPTIEDSYRKQVVIDGETCLLDILDTAGQEEYSAMRDQYMRTGEGFLCVFAINNTKSFEDIHHYREQIKRVKDSEDVPMVLVGNKCDLPSRTVDTKQAQDLARSYGIPFIETSAKTRQGVDDAFYTLVREIRKHKEKMSKDGKKKKKKSKTKCVIM	0	FALSE	0.0664339	0.102964	0.106635	0.00926163	0.106635	0.00926163	0.0664339	0.102964	AbundancePCA
block1	TEYKLVVVGAGGVGKSALTIQLIQNHFVDEYDPTIEDSYRKQVVIDGETCLLDILDTAGQEEYSAMRDQYMRTGEGFLCVFAINNTKSFEDIHHYREQIKRVKDSEDVPMVLVGNKCDLPSRTVDTKQAQDLARSYGIPFIETSAKTRQGVDDAFYTLVREIRKHKEKMSKDGKKKKKKSKTKCVIM	0	FALSE	0.0589597	0.0930503	0.105963	0.00836992	0.105963	0.00836992	0.0589597	0.0930503	AbundancePCA
block1	TEYKLVVVGAGGVGKWALTIQLIQNHFVDEYDPTIEDSYRKQVVIDGETCLLDILDTAGQEEYSAMRDQYMRTGEGFLCVFAINNTKSFEDIHHYREQIKRVKDSEDVPMVLVGNKCDLPSRTVDTKQAQDLARSYGIPFIETSAKTRQGVDDAFYTLVREIRKHKEKMSKDGKKKKKKSKTKCVIM	1	FALSE	-0.49138	0.0827556	0.0564594	0.00744391	0.0564594	0.00744391	-0.49138	0.0827556	AbundancePCA
block1	TEYKLVVVGAGGVGKCALTIQLIQNHFVDEYDPTIEDSYRKQVVIDGETCLLDILDTAGQEEYSAMRDQYMRTGEGFLCVFAINNTKSFEDIHHYREQIKRVKDSEDVPMVLVGNKCDLPSRTVDTKQAQDLARSYGIPFIETSAKTRQGVDDAFYTLVREIRKHKEKMSKDGKKKKKKSKTKCVIM	1	FALSE	-0.484558	0.0744512	0.0570731	0.00669693	0.0570731	0.00669693	-0.484558	0.0744512	AbundancePCA
block1	TEYKLVVVGAGGVGKFALTIQLIQNHFVDEYDPTIEDSYRKQVVIDGETCLLDILDTAGQEEYSAMRDQYMRTGEGFLCVFAINNTKSFEDIHHYREQIKRVKDSEDVPMVLVGNKCDLPSRTVDTKQAQDLARSYGIPFIETSAKTRQGVDDAFYTLVREIRKHKEKMSKDGKKKKKKSKTKCVIM	1	FALSE	-0.523961	0.0559315	0.0535287	0.00503107	0.0535287	0.00503107	-0.523961	0.0559315	AbundancePCA
block1	TEYKLVVVGAGGVGNSALTIQLIQNHFVDEYDPTIEDSYRKQVVIDGETCLLDILDTAGQEEYSAMRDQYMRTGEGFLCVFAINNTKSFEDIHHYREQIKRVKDSEDVPMVLVGNKCDLPSRTVDTKQAQDLARSYGIPFIETSAKTRQGVDDAFYTLVREIRKHKEKMSKDGKKKKKKSKTKCVIM	1	FALSE	-0.696829	0.0930462	0.0379792	0.00836956	0.0379792	0.00836956	-0.696829	0.0930462	AbundancePCA
block1	TEYKLVVVGAGGVGTSALTIQLIQNHFVDEYDPTIEDSYRKQVVIDGETCLLDILDTAGQEEYSAMRDQYMRTGEGFLCVFAINNTKSFEDIHHYREQIKRVKDSEDVPMVLVGNKCDLPSRTVDTKQAQDLARSYGIPFIETSAKTRQGVDDAFYTLVREIRKHKEKMSKDGKKKKKKSKTKCVIM	1	FALSE	-0.0558729	0.172865	0.0956335	0.0155493	0.0956335	0.0155493	-0.0558729	0.172865	AbundancePCA
block1	TEYKLVVVGAGGVGRSALTIQLIQNHFVDEYDPTIEDSYRKQVVIDGETCLLDILDTAGQEEYSAMRDQYMRTGEGFLCVFAINNTKSFEDIHHYREQIKRVKDSEDVPMVLVGNKCDLPSRTVDTKQAQDLARSYGIPFIETSAKTRQGVDDAFYTLVREIRKHKEKMSKDGKKKKKKSKTKCVIM	1	FALSE	-0.0848191	0.0403376	0.0930298	0.00362839	0.0930298	0.00362839	-0.0848191	0.0403376	AbundancePCA
block1	TEYKLVVVGAGGVGSSALTIQLIQNHFVDEYDPTIEDSYRKQVVIDGETCLLDILDTAGQEEYSAMRDQYMRTGEGFLCVFAINNTKSFEDIHHYREQIKRVKDSEDVPMVLVGNKCDLPSRTVDTKQAQDLARSYGIPFIETSAKTRQGVDDAFYTLVREIRKHKEKMSKDGKKKKKKSKTKCVIM	1	FALSE	-0.230325	0.0617772	0.0799414	0.00555689	0.0799414	0.00555689	-0.230325	0.0617772	AbundancePCA
block1	TEYKLVVVGAGGVGMSALTIQLIQNHFVDEYDPTIEDSYRKQVVIDGETCLLDILDTAGQEEYSAMRDQYMRTGEGFLCVFAINNTKSFEDIHHYREQIKRVKDSEDVPMVLVGNKCDLPSRTVDTKQAQDLARSYGIPFIETSAKTRQGVDDAFYTLVREIRKHKEKMSKDGKKKKKKSKTKCVIM	1	FALSE	-0.567411	0.0884736	0.0496204	0.00795825	0.0496204	0.00795825	-0.567411	0.0884736	AbundancePCA
block1	TEYKLVVVGAGGVGISALTIQLIQNHFVDEYDPTIEDSYRKQVVIDGETCLLDILDTAGQEEYSAMRDQYMRTGEGFLCVFAINNTKSFEDIHHYREQIKRVKDSEDVPMVLVGNKCDLPSRTVDTKQAQDLARSYGIPFIETSAKTRQGVDDAFYTLVREIRKHKEKMSKDGKKKKKKSKTKCVIM	1	FALSE	-0.44048	0.1171	0.0610379	0.0105333	0.0610379	0.0105333	-0.44048	0.1171	AbundancePCA
block1	TEYKLVVVGAGGVGQSALTIQLIQNHFVDEYDPTIEDSYRKQVVIDGETCLLDILDTAGQEEYSAMRDQYMRTGEGFLCVFAINNTKSFEDIHHYREQIKRVKDSEDVPMVLVGNKCDLPSRTVDTKQAQDLARSYGIPFIETSAKTRQGVDDAFYTLVREIRKHKEKMSKDGKKKKKKSKTKCVIM	1	FALSE	-0.783919	0.107874	0.0301453	0.00970334	0.0301453	0.00970334	-0.783919	0.107874	AbundancePCA
block1	TEYKLVVVGAGGVGHSALTIQLIQNHFVDEYDPTIEDSYRKQVVIDGETCLLDILDTAGQEEYSAMRDQYMRTGEGFLCVFAINNTKSFEDIHHYREQIKRVKDSEDVPMVLVGNKCDLPSRTVDTKQAQDLARSYGIPFIETSAKTRQGVDDAFYTLVREIRKHKEKMSKDGKKKKKKSKTKCVIM	1	FALSE	-0.952155	0.188667	0.0150125	0.0169707	0.0150125	0.0169707	-0.952155	0.188667	AbundancePCA
block1	TEYKLVVVGAGGVGPSALTIQLIQNHFVDEYDPTIEDSYRKQVVIDGETCLLDILDTAGQEEYSAMRDQYMRTGEGFLCVFAINNTKSFEDIHHYREQIKRVKDSEDVPMVLVGNKCDLPSRTVDTKQAQDLARSYGIPFIETSAKTRQGVDDAFYTLVREIRKHKEKMSKDGKKKKKKSKTKCVIM	1	FALSE	-1.14015	0.14134	-0.00189781	0.0127136	-0.00189781	0.0127136	-1.14015	0.14134	AbundancePCA
block1	TEYKLVVVGAGGVGLSALTIQLIQNHFVDEYDPTIEDSYRKQVVIDGETCLLDILDTAGQEEYSAMRDQYMRTGEGFLCVFAINNTKSFEDIHHYREQIKRVKDSEDVPMVLVGNKCDLPSRTVDTKQAQDLARSYGIPFIETSAKTRQGVDDAFYTLVREIRKHKEKMSKDGKKKKKKSKTKCVIM	1	FALSE	-0.558892	0.0618431	0.0503867	0.00556282	0.0503867	0.00556282	-0.558892	0.0618431	AbundancePCA
block1	TEYKLVVVGAGGVGESALTIQLIQNHFVDEYDPTIEDSYRKQVVIDGETCLLDILDTAGQEEYSAMRDQYMRTGEGFLCVFAINNTKSFEDIHHYREQIKRVKDSEDVPMVLVGNKCDLPSRTVDTKQAQDLARSYGIPFIETSAKTRQGVDDAFYTLVREIRKHKEKMSKDGKKKKKKSKTKCVIM	1	FALSE	-0.537866	0.0767153	0.052278	0.00690058	0.052278	0.00690058	-0.537866	0.0767153	AbundancePCA
block1	TEYKLVVVGAGGVGDSALTIQLIQNHFVDEYDPTIEDSYRKQVVIDGETCLLDILDTAGQEEYSAMRDQYMRTGEGFLCVFAINNTKSFEDIHHYREQIKRVKDSEDVPMVLVGNKCDLPSRTVDTKQAQDLARSYGIPFIETSAKTRQGVDDAFYTLVREIRKHKEKMSKDGKKKKKKSKTKCVIM	1	FALSE	-1.04688	0.113297	0.00649206	0.0101912	0.00649206	0.0101912	-1.04688	0.113297	AbundancePCA
block1	TEYKLVVVGAGGVGASALTIQLIQNHFVDEYDPTIEDSYRKQVVIDGETCLLDILDTAGQEEYSAMRDQYMRTGEGFLCVFAINNTKSFEDIHHYREQIKRVKDSEDVPMVLVGNKCDLPSRTVDTKQAQDLARSYGIPFIETSAKTRQGVDDAFYTLVREIRKHKEKMSKDGKKKKKKSKTKCVIM	1	FALSE	-0.0919864	0.0697956	0.0923851	0.00627815	0.0923851	0.00627815	-0.0919864	0.0697956	AbundancePCA
block1	TEYKLVVVGAGGVGGSALTIQLIQNHFVDEYDPTIEDSYRKQVVIDGETCLLDILDTAGQEEYSAMRDQYMRTGEGFLCVFAINNTKSFEDIHHYREQIKRVKDSEDVPMVLVGNKCDLPSRTVDTKQAQDLARSYGIPFIETSAKTRQGVDDAFYTLVREIRKHKEKMSKDGKKKKKKSKTKCVIM	1	FALSE	-0.187746	0.0527454	0.0837714	0.00474448	0.0837714	0.00474448	-0.187746	0.0527454	AbundancePCA
block1	TEYKLVVVGAGGVGVSALTIQLIQNHFVDEYDPTIEDSYRKQVVIDGETCLLDILDTAGQEEYSAMRDQYMRTGEGFLCVFAINNTKSFEDIHHYREQIKRVKDSEDVPMVLVGNKCDLPSRTVDTKQAQDLARSYGIPFIETSAKTRQGVDDAFYTLVREIRKHKEKMSKDGKKKKKKSKTKCVIM	1	FALSE	-0.381773	0.0591893	0.0663186	0.00532411	0.0663186	0.00532411	-0.381773	0.0591893	AbundancePCA
block1	TEYKLVVVGAGGVG*SALTIQLIQNHFVDEYDPTIEDSYRKQVVIDGETCLLDILDTAGQEEYSAMRDQYMRTGEGFLCVFAINNTKSFEDIHHYREQIKRVKDSEDVPMVLVGNKCDLPSRTVDTKQAQDLARSYGIPFIETSAKTRQGVDDAFYTLVREIRKHKEKMSKDGKKKKKKSKTKCVIM	1	FALSE	-0.686728	0.0906051	0.0388878	0.00814998	0.0388878	0.00814998	-0.686728	0.0906051	AbundancePCA
block1	TEYKLVVVGAGGVGYSALTIQLIQNHFVDEYDPTIEDSYRKQVVIDGETCLLDILDTAGQEEYSAMRDQYMRTGEGFLCVFAINNTKSFEDIHHYREQIKRVKDSEDVPMVLVGNKCDLPSRTVDTKQAQDLARSYGIPFIETSAKTRQGVDDAFYTLVREIRKHKEKMSKDGKKKKKKSKTKCVIM	1	FALSE	-1.13535	0.140538	-0.0014656	0.0126415	-0.0014656	0.0126415	-1.13535	0.140538	AbundancePCA
block1	TEYKLVVVGAGGVGWSALTIQLIQNHFVDEYDPTIEDSYRKQVVIDGETCLLDILDTAGQEEYSAMRDQYMRTGEGFLCVFAINNTKSFEDIHHYREQIKRVKDSEDVPMVLVGNKCDLPSRTVDTKQAQDLARSYGIPFIETSAKTRQGVDDAFYTLVREIRKHKEKMSKDGKKKKKKSKTKCVIM	1	FALSE	-0.808189	0.080101	0.0279623	0.00720513	0.0279623	0.00720513	-0.808189	0.080101	AbundancePCA
block1	TEYKLVVVGAGGVGCSALTIQLIQNHFVDEYDPTIEDSYRKQVVIDGETCLLDILDTAGQEEYSAMRDQYMRTGEGFLCVFAINNTKSFEDIHHYREQIKRVKDSEDVPMVLVGNKCDLPSRTVDTKQAQDLARSYGIPFIETSAKTRQGVDDAFYTLVREIRKHKEKMSKDGKKKKKKSKTKCVIM	1	FALSE	-0.15437	0.0887375	0.0867737	0.00798199	0.0867737	0.00798199	-0.15437	0.0887375	AbundancePCA
block1	TEYKLVVVGAGGVGFSALTIQLIQNHFVDEYDPTIEDSYRKQVVIDGETCLLDILDTAGQEEYSAMRDQYMRTGEGFLCVFAINNTKSFEDIHHYREQIKRVKDSEDVPMVLVGNKCDLPSRTVDTKQAQDLARSYGIPFIETSAKTRQGVDDAFYTLVREIRKHKEKMSKDGKKKKKKSKTKCVIM	1	FALSE	-1.07816	0.138876	0.00367862	0.012492	0.00367862	0.012492	-1.07816	0.138876	AbundancePCA
block1	TEYKLVVVGAGGVGKSALTIQLIQNHFVDEYDPTIEDSYRKQVVIDGETCLLDILDTAGQEEYSAMRDQYMRTGEGFLCVFAINNTKSFEDIHHYREQIKRVKDSEDVPMVLVGNKCDLPSRTVDTKQAQDLARSYGIPFIETSAKTRQGVDDAFYTLVREIRKHKEKMSKDGKKKKKKSKTKCVIM	0	FALSE	-0.0569359	0.0640553	0.0955379	0.0057618	0.0955379	0.0057618	-0.0569359	0.0640553	AbundancePCA
block1	TEYKLVVVGAGGVGKSALTIQLIQNHFVDEYDPTIEDSYRKQVVIDGETCLLDILDTAGQEEYSAMRDQYMRTGEGFLCVFAINNTKSFEDIHHYREQIKRVKDSEDVPMVLVGNKCDLPSRTVDTKQAQDLARSYGIPFIETSAKTRQGVDDAFYTLVREIRKHKEKMSKDGKKKKKKSKTKCVIM	0	FALSE	-0.0516318	0.07003	0.096015	0.00629924	0.096015	0.00629924	-0.0516318	0.07003	AbundancePCA
block1	TEYKLVVVGAGGVVKSALTIQLIQNHFVDEYDPTIEDSYRKQVVIDGETCLLDILDTAGQEEYSAMRDQYMRTGEGFLCVFAINNTKSFEDIHHYREQIKRVKDSEDVPMVLVGNKCDLPSRTVDTKQAQDLARSYGIPFIETSAKTRQGVDDAFYTLVREIRKHKEKMSKDGKKKKKKSKTKCVIM	1	FALSE	-0.892138	0.0640652	0.020411	0.0057627	0.020411	0.0057627	-0.892138	0.0640652	AbundancePCA
block1	TEYKLVVVGAGGV*KSALTIQLIQNHFVDEYDPTIEDSYRKQVVIDGETCLLDILDTAGQEEYSAMRDQYMRTGEGFLCVFAINNTKSFEDIHHYREQIKRVKDSEDVPMVLVGNKCDLPSRTVDTKQAQDLARSYGIPFIETSAKTRQGVDDAFYTLVREIRKHKEKMSKDGKKKKKKSKTKCVIM	1	FALSE	-0.89905	0.115165	0.0197893	0.0103591	0.0197893	0.0103591	-0.89905	0.115165	AbundancePCA
block1	TEYKLVVVGAGGVYKSALTIQLIQNHFVDEYDPTIEDSYRKQVVIDGETCLLDILDTAGQEEYSAMRDQYMRTGEGFLCVFAINNTKSFEDIHHYREQIKRVKDSEDVPMVLVGNKCDLPSRTVDTKQAQDLARSYGIPFIETSAKTRQGVDDAFYTLVREIRKHKEKMSKDGKKKKKKSKTKCVIM	1	FALSE	-1.01235	0.115846	0.00959772	0.0104204	0.00959772	0.0104204	-1.01235	0.115846	AbundancePCA
block1	TEYKLVVVGAGGVWKSALTIQLIQNHFVDEYDPTIEDSYRKQVVIDGETCLLDILDTAGQEEYSAMRDQYMRTGEGFLCVFAINNTKSFEDIHHYREQIKRVKDSEDVPMVLVGNKCDLPSRTVDTKQAQDLARSYGIPFIETSAKTRQGVDDAFYTLVREIRKHKEKMSKDGKKKKKKSKTKCVIM	1	FALSE	-1.13738	0.0923098	-0.00164843	0.00830332	-0.00164843	0.00830332	-1.13738	0.0923098	AbundancePCA
block1	TEYKLVVVGAGGVCKSALTIQLIQNHFVDEYDPTIEDSYRKQVVIDGETCLLDILDTAGQEEYSAMRDQYMRTGEGFLCVFAINNTKSFEDIHHYREQIKRVKDSEDVPMVLVGNKCDLPSRTVDTKQAQDLARSYGIPFIETSAKTRQGVDDAFYTLVREIRKHKEKMSKDGKKKKKKSKTKCVIM	1	FALSE	-0.934987	0.0936108	0.0165567	0.00842034	0.0165567	0.00842034	-0.934987	0.0936108	AbundancePCA
block1	TEYKLVVVGAGGVFKSALTIQLIQNHFVDEYDPTIEDSYRKQVVIDGETCLLDILDTAGQEEYSAMRDQYMRTGEGFLCVFAINNTKSFEDIHHYREQIKRVKDSEDVPMVLVGNKCDLPSRTVDTKQAQDLARSYGIPFIETSAKTRQGVDDAFYTLVREIRKHKEKMSKDGKKKKKKSKTKCVIM	1	FALSE	-1.10565	0.116751	0.00120546	0.0105018	0.00120546	0.0105018	-1.10565	0.116751	AbundancePCA
block1	TEYKLVVVGAGGVGKSALTIQLIQNHFVDEYDPTIEDSYRKQVVIDGETCLLDILDTAGQEEYSAMRDQYMRTGEGFLCVFAINNTKSFEDIHHYREQIKRVKDSEDVPMVLVGNKCDLPSRTVDTKQAQDLARSYGIPFIETSAKTRQGVDDAFYTLVREIRKHKEKMSKDGKKKKKKSKTKCVIM	0	FALSE	-0.0483605	0.0750909	0.0963093	0.00675447	0.0963093	0.00675447	-0.0483605	0.0750909	AbundancePCA
block1	TEYKLVVVGAGGVGKSALTIQLIQNHFVDEYDPTIEDSYRKQVVIDGETCLLDILDTAGQEEYSAMRDQYMRTGEGFLCVFAINNTKSFEDIHHYREQIKRVKDSEDVPMVLVGNKCDLPSRTVDTKQAQDLARSYGIPFIETSAKTRQGVDDAFYTLVREIRKHKEKMSKDGKKKKKKSKTKCVIM	0	FALSE	-0.0749701	0.0621426	0.0939157	0.00558976	0.0939157	0.00558976	-0.0749701	0.0621426	AbundancePCA
block1	TEYKLVVVGAGG*GKSALTIQLIQNHFVDEYDPTIEDSYRKQVVIDGETCLLDILDTAGQEEYSAMRDQYMRTGEGFLCVFAINNTKSFEDIHHYREQIKRVKDSEDVPMVLVGNKCDLPSRTVDTKQAQDLARSYGIPFIETSAKTRQGVDDAFYTLVREIRKHKEKMSKDGKKKKKKSKTKCVIM	1	FALSE	-1.16816	0.0749852	-0.00441724	0.00674496	-0.00441724	0.00674496	-1.16816	0.0749852	AbundancePCA
block1	TEYKLVVVGAGGYGKSALTIQLIQNHFVDEYDPTIEDSYRKQVVIDGETCLLDILDTAGQEEYSAMRDQYMRTGEGFLCVFAINNTKSFEDIHHYREQIKRVKDSEDVPMVLVGNKCDLPSRTVDTKQAQDLARSYGIPFIETSAKTRQGVDDAFYTLVREIRKHKEKMSKDGKKKKKKSKTKCVIM	1	FALSE	-1.0596	0.0912109	0.00534773	0.00820447	0.00534773	0.00820447	-1.0596	0.0912109	AbundancePCA
block1	TEYKLVVVGAGGWGKSALTIQLIQNHFVDEYDPTIEDSYRKQVVIDGETCLLDILDTAGQEEYSAMRDQYMRTGEGFLCVFAINNTKSFEDIHHYREQIKRVKDSEDVPMVLVGNKCDLPSRTVDTKQAQDLARSYGIPFIETSAKTRQGVDDAFYTLVREIRKHKEKMSKDGKKKKKKSKTKCVIM	1	FALSE	-0.987377	0.0819857	0.0118443	0.00737466	0.0118443	0.00737466	-0.987377	0.0819857	AbundancePCA
block1	TEYKLVVVGAGGCGKSALTIQLIQNHFVDEYDPTIEDSYRKQVVIDGETCLLDILDTAGQEEYSAMRDQYMRTGEGFLCVFAINNTKSFEDIHHYREQIKRVKDSEDVPMVLVGNKCDLPSRTVDTKQAQDLARSYGIPFIETSAKTRQGVDDAFYTLVREIRKHKEKMSKDGKKKKKKSKTKCVIM	1	FALSE	-0.0273295	0.0591295	0.098201	0.00531873	0.098201	0.00531873	-0.0273295	0.0591295	AbundancePCA
block1	TEYKLVVVGAGGFGKSALTIQLIQNHFVDEYDPTIEDSYRKQVVIDGETCLLDILDTAGQEEYSAMRDQYMRTGEGFLCVFAINNTKSFEDIHHYREQIKRVKDSEDVPMVLVGNKCDLPSRTVDTKQAQDLARSYGIPFIETSAKTRQGVDDAFYTLVREIRKHKEKMSKDGKKKKKKSKTKCVIM	1	FALSE	-0.58245	0.0575099	0.0482676	0.00517305	0.0482676	0.00517305	-0.58245	0.0575099	AbundancePCA
block1	TEYKLVVVGAGGVGKSALTIQLIQNHFVDEYDPTIEDSYRKQVVIDGETCLLDILDTAGQEEYSAMRDQYMRTGEGFLCVFAINNTKSFEDIHHYREQIKRVKDSEDVPMVLVGNKCDLPSRTVDTKQAQDLARSYGIPFIETSAKTRQGVDDAFYTLVREIRKHKEKMSKDGKKKKKKSKTKCVIM	0	FALSE	-0.0338065	0.061959	0.0976184	0.00557325	0.0976184	0.00557325	-0.0338065	0.061959	AbundancePCA
block1	TEYKLVVVGAGGVGKSALTIQLIQNHFVDEYDPTIEDSYRKQVVIDGETCLLDILDTAGQEEYSAMRDQYMRTGEGFLCVFAINNTKSFEDIHHYREQIKRVKDSEDVPMVLVGNKCDLPSRTVDTKQAQDLARSYGIPFIETSAKTRQGVDDAFYTLVREIRKHKEKMSKDGKKKKKKSKTKCVIM	0	FALSE	0.034048	0.0574195	0.103722	0.00516492	0.103722	0.00516492	0.034048	0.0574195	AbundancePCA
block1	TEYKLVVVGAGVVGKSALTIQLIQNHFVDEYDPTIEDSYRKQVVIDGETCLLDILDTAGQEEYSAMRDQYMRTGEGFLCVFAINNTKSFEDIHHYREQIKRVKDSEDVPMVLVGNKCDLPSRTVDTKQAQDLARSYGIPFIETSAKTRQGVDDAFYTLVREIRKHKEKMSKDGKKKKKKSKTKCVIM	1	FALSE	-0.358623	0.053774	0.068401	0.004837	0.068401	0.004837	-0.358623	0.053774	AbundancePCA
block1	TEYKLVVVGAG*VGKSALTIQLIQNHFVDEYDPTIEDSYRKQVVIDGETCLLDILDTAGQEEYSAMRDQYMRTGEGFLCVFAINNTKSFEDIHHYREQIKRVKDSEDVPMVLVGNKCDLPSRTVDTKQAQDLARSYGIPFIETSAKTRQGVDDAFYTLVREIRKHKEKMSKDGKKKKKKSKTKCVIM	1	FALSE	-0.977813	0.103656	0.0127045	0.00932392	0.0127045	0.00932392	-0.977813	0.103656	AbundancePCA
block1	TEYKLVVVGAGYVGKSALTIQLIQNHFVDEYDPTIEDSYRKQVVIDGETCLLDILDTAGQEEYSAMRDQYMRTGEGFLCVFAINNTKSFEDIHHYREQIKRVKDSEDVPMVLVGNKCDLPSRTVDTKQAQDLARSYGIPFIETSAKTRQGVDDAFYTLVREIRKHKEKMSKDGKKKKKKSKTKCVIM	1	FALSE	-0.459838	0.120106	0.0592966	0.0108036	0.0592966	0.0108036	-0.459838	0.120106	AbundancePCA
block1	TEYKLVVVGAGWVGKSALTIQLIQNHFVDEYDPTIEDSYRKQVVIDGETCLLDILDTAGQEEYSAMRDQYMRTGEGFLCVFAINNTKSFEDIHHYREQIKRVKDSEDVPMVLVGNKCDLPSRTVDTKQAQDLARSYGIPFIETSAKTRQGVDDAFYTLVREIRKHKEKMSKDGKKKKKKSKTKCVIM	1	FALSE	-0.466316	0.0742415	0.0587139	0.00667806	0.0587139	0.00667806	-0.466316	0.0742415	AbundancePCA
block1	TEYKLVVVGAGCVGKSALTIQLIQNHFVDEYDPTIEDSYRKQVVIDGETCLLDILDTAGQEEYSAMRDQYMRTGEGFLCVFAINNTKSFEDIHHYREQIKRVKDSEDVPMVLVGNKCDLPSRTVDTKQAQDLARSYGIPFIETSAKTRQGVDDAFYTLVREIRKHKEKMSKDGKKKKKKSKTKCVIM	1	FALSE	-0.0670562	0.0665333	0.0946276	0.0059847	0.0946276	0.0059847	-0.0670562	0.0665333	AbundancePCA
block1	TEYKLVVVGAGFVGKSALTIQLIQNHFVDEYDPTIEDSYRKQVVIDGETCLLDILDTAGQEEYSAMRDQYMRTGEGFLCVFAINNTKSFEDIHHYREQIKRVKDSEDVPMVLVGNKCDLPSRTVDTKQAQDLARSYGIPFIETSAKTRQGVDDAFYTLVREIRKHKEKMSKDGKKKKKKSKTKCVIM	1	FALSE	-0.162982	0.0723387	0.085999	0.00650691	0.085999	0.00650691	-0.162982	0.0723387	AbundancePCA
block1	TEYKLVVVGAVGVGKSALTIQLIQNHFVDEYDPTIEDSYRKQVVIDGETCLLDILDTAGQEEYSAMRDQYMRTGEGFLCVFAINNTKSFEDIHHYREQIKRVKDSEDVPMVLVGNKCDLPSRTVDTKQAQDLARSYGIPFIETSAKTRQGVDDAFYTLVREIRKHKEKMSKDGKKKKKKSKTKCVIM	1	FALSE	-0.328207	0.0231702	0.0711369	0.00208418	0.0711369	0.00208418	-0.328207	0.0231702	AbundancePCA
block1	TEYKLVVVGA*GVGKSALTIQLIQNHFVDEYDPTIEDSYRKQVVIDGETCLLDILDTAGQEEYSAMRDQYMRTGEGFLCVFAINNTKSFEDIHHYREQIKRVKDSEDVPMVLVGNKCDLPSRTVDTKQAQDLARSYGIPFIETSAKTRQGVDDAFYTLVREIRKHKEKMSKDGKKKKKKSKTKCVIM	1	FALSE	-0.996762	0.102253	0.011	0.00919772	0.011	0.00919772	-0.996762	0.102253	AbundancePCA
block1	TEYKLVVVGAYGVGKSALTIQLIQNHFVDEYDPTIEDSYRKQVVIDGETCLLDILDTAGQEEYSAMRDQYMRTGEGFLCVFAINNTKSFEDIHHYREQIKRVKDSEDVPMVLVGNKCDLPSRTVDTKQAQDLARSYGIPFIETSAKTRQGVDDAFYTLVREIRKHKEKMSKDGKKKKKKSKTKCVIM	1	FALSE	-0.270108	0.0811178	0.076363	0.00729659	0.076363	0.00729659	-0.270108	0.0811178	AbundancePCA
block1	TEYKLVVVGAWGVGKSALTIQLIQNHFVDEYDPTIEDSYRKQVVIDGETCLLDILDTAGQEEYSAMRDQYMRTGEGFLCVFAINNTKSFEDIHHYREQIKRVKDSEDVPMVLVGNKCDLPSRTVDTKQAQDLARSYGIPFIETSAKTRQGVDDAFYTLVREIRKHKEKMSKDGKKKKKKSKTKCVIM	1	FALSE	-0.632453	0.0823881	0.0437698	0.00741085	0.0437698	0.00741085	-0.632453	0.0823881	AbundancePCA
block1	TEYKLVVVGACGVGKSALTIQLIQNHFVDEYDPTIEDSYRKQVVIDGETCLLDILDTAGQEEYSAMRDQYMRTGEGFLCVFAINNTKSFEDIHHYREQIKRVKDSEDVPMVLVGNKCDLPSRTVDTKQAQDLARSYGIPFIETSAKTRQGVDDAFYTLVREIRKHKEKMSKDGKKKKKKSKTKCVIM	1	FALSE	-0.24421	0.0247277	0.0786925	0.00222427	0.0786925	0.00222427	-0.24421	0.0247277	AbundancePCA
block1	TEYKLVVVGAFGVGKSALTIQLIQNHFVDEYDPTIEDSYRKQVVIDGETCLLDILDTAGQEEYSAMRDQYMRTGEGFLCVFAINNTKSFEDIHHYREQIKRVKDSEDVPMVLVGNKCDLPSRTVDTKQAQDLARSYGIPFIETSAKTRQGVDDAFYTLVREIRKHKEKMSKDGKKKKKKSKTKCVIM	1	FALSE	-0.479187	0.0776931	0.0575562	0.00698854	0.0575562	0.00698854	-0.479187	0.0776931	AbundancePCA
block1	TEYKLVVVGGGGVGKSALTIQLIQNHFVDEYDPTIEDSYRKQVVIDGETCLLDILDTAGQEEYSAMRDQYMRTGEGFLCVFAINNTKSFEDIHHYREQIKRVKDSEDVPMVLVGNKCDLPSRTVDTKQAQDLARSYGIPFIETSAKTRQGVDDAFYTLVREIRKHKEKMSKDGKKKKKKSKTKCVIM	1	FALSE	-0.424031	0.0415393	0.0625175	0.00373649	0.0625175	0.00373649	-0.424031	0.0415393	AbundancePCA
block1	TEYKLVVVGVGGVGKSALTIQLIQNHFVDEYDPTIEDSYRKQVVIDGETCLLDILDTAGQEEYSAMRDQYMRTGEGFLCVFAINNTKSFEDIHHYREQIKRVKDSEDVPMVLVGNKCDLPSRTVDTKQAQDLARSYGIPFIETSAKTRQGVDDAFYTLVREIRKHKEKMSKDGKKKKKKSKTKCVIM	1	FALSE	-0.0847657	0.0437693	0.0930346	0.00393708	0.0930346	0.00393708	-0.0847657	0.0437693	AbundancePCA
block1	TEYKLVVVG*GGVGKSALTIQLIQNHFVDEYDPTIEDSYRKQVVIDGETCLLDILDTAGQEEYSAMRDQYMRTGEGFLCVFAINNTKSFEDIHHYREQIKRVKDSEDVPMVLVGNKCDLPSRTVDTKQAQDLARSYGIPFIETSAKTRQGVDDAFYTLVREIRKHKEKMSKDGKKKKKKSKTKCVIM	1	FALSE	-0.783712	0.103245	0.030164	0.00928694	0.030164	0.00928694	-0.783712	0.103245	AbundancePCA
block1	TEYKLVVVGYGGVGKSALTIQLIQNHFVDEYDPTIEDSYRKQVVIDGETCLLDILDTAGQEEYSAMRDQYMRTGEGFLCVFAINNTKSFEDIHHYREQIKRVKDSEDVPMVLVGNKCDLPSRTVDTKQAQDLARSYGIPFIETSAKTRQGVDDAFYTLVREIRKHKEKMSKDGKKKKKKSKTKCVIM	1	FALSE	-0.561825	0.109273	0.0501229	0.00982913	0.0501229	0.00982913	-0.561825	0.109273	AbundancePCA
block1	TEYKLVVVGWGGVGKSALTIQLIQNHFVDEYDPTIEDSYRKQVVIDGETCLLDILDTAGQEEYSAMRDQYMRTGEGFLCVFAINNTKSFEDIHHYREQIKRVKDSEDVPMVLVGNKCDLPSRTVDTKQAQDLARSYGIPFIETSAKTRQGVDDAFYTLVREIRKHKEKMSKDGKKKKKKSKTKCVIM	1	FALSE	-0.51662	0.0844701	0.0541891	0.00759813	0.0541891	0.00759813	-0.51662	0.0844701	AbundancePCA
block1	TEYKLVVVGCGGVGKSALTIQLIQNHFVDEYDPTIEDSYRKQVVIDGETCLLDILDTAGQEEYSAMRDQYMRTGEGFLCVFAINNTKSFEDIHHYREQIKRVKDSEDVPMVLVGNKCDLPSRTVDTKQAQDLARSYGIPFIETSAKTRQGVDDAFYTLVREIRKHKEKMSKDGKKKKKKSKTKCVIM	1	FALSE	-0.207649	0.0704686	0.0819812	0.00633869	0.0819812	0.00633869	-0.207649	0.0704686	AbundancePCA
block1	TEYKLVVVGFGGVGKSALTIQLIQNHFVDEYDPTIEDSYRKQVVIDGETCLLDILDTAGQEEYSAMRDQYMRTGEGFLCVFAINNTKSFEDIHHYREQIKRVKDSEDVPMVLVGNKCDLPSRTVDTKQAQDLARSYGIPFIETSAKTRQGVDDAFYTLVREIRKHKEKMSKDGKKKKKKSKTKCVIM	1	FALSE	0.0379971	0.0866071	0.104077	0.00779036	0.104077	0.00779036	0.0379971	0.0866071	AbundancePCA
block1	TEYKLVVVGAGGVGKSALTIQLIQNHFVDEYDPTIEDSYRKQVVIDGETCLLDILDTAGQEEYSAMRDQYMRTGEGFLCVFAINNTKSFEDIHHYREQIKRVKDSEDVPMVLVGNKCDLPSRTVDTKQAQDLARSYGIPFIETSAKTRQGVDDAFYTLVREIRKHKEKMSKDGKKKKKKSKTKCVIM	0	FALSE	-0.0132321	0.0618793	0.0994691	0.00556608	0.0994691	0.00556608	-0.0132321	0.0618793	AbundancePCA
block1	TEYKLVVVGAGGVGKSALTIQLIQNHFVDEYDPTIEDSYRKQVVIDGETCLLDILDTAGQEEYSAMRDQYMRTGEGFLCVFAINNTKSFEDIHHYREQIKRVKDSEDVPMVLVGNKCDLPSRTVDTKQAQDLARSYGIPFIETSAKTRQGVDDAFYTLVREIRKHKEKMSKDGKKKKKKSKTKCVIM	0	FALSE	0.0874477	0.0616445	0.108525	0.00554495	0.108525	0.00554495	0.0874477	0.0616445	AbundancePCA
block1	TEYKLVVVVAGGVGKSALTIQLIQNHFVDEYDPTIEDSYRKQVVIDGETCLLDILDTAGQEEYSAMRDQYMRTGEGFLCVFAINNTKSFEDIHHYREQIKRVKDSEDVPMVLVGNKCDLPSRTVDTKQAQDLARSYGIPFIETSAKTRQGVDDAFYTLVREIRKHKEKMSKDGKKKKKKSKTKCVIM	1	FALSE	-1.01924	0.0726501	0.00897782	0.00653492	0.00897782	0.00653492	-1.01924	0.0726501	AbundancePCA
block1	TEYKLVVV*AGGVGKSALTIQLIQNHFVDEYDPTIEDSYRKQVVIDGETCLLDILDTAGQEEYSAMRDQYMRTGEGFLCVFAINNTKSFEDIHHYREQIKRVKDSEDVPMVLVGNKCDLPSRTVDTKQAQDLARSYGIPFIETSAKTRQGVDDAFYTLVREIRKHKEKMSKDGKKKKKKSKTKCVIM	1	FALSE	-1.37226	0.215795	-0.0227765	0.0194109	-0.0227765	0.0194109	-1.37226	0.215795	AbundancePCA
block1	TEYKLVVVYAGGVGKSALTIQLIQNHFVDEYDPTIEDSYRKQVVIDGETCLLDILDTAGQEEYSAMRDQYMRTGEGFLCVFAINNTKSFEDIHHYREQIKRVKDSEDVPMVLVGNKCDLPSRTVDTKQAQDLARSYGIPFIETSAKTRQGVDDAFYTLVREIRKHKEKMSKDGKKKKKKSKTKCVIM	1	FALSE	-0.701393	0.173311	0.0375686	0.0155894	0.0375686	0.0155894	-0.701393	0.173311	AbundancePCA
block1	TEYKLVVVWAGGVGKSALTIQLIQNHFVDEYDPTIEDSYRKQVVIDGETCLLDILDTAGQEEYSAMRDQYMRTGEGFLCVFAINNTKSFEDIHHYREQIKRVKDSEDVPMVLVGNKCDLPSRTVDTKQAQDLARSYGIPFIETSAKTRQGVDDAFYTLVREIRKHKEKMSKDGKKKKKKSKTKCVIM	1	FALSE	-1.07043	0.115194	0.00437334	0.0103618	0.00437334	0.0103618	-1.07043	0.115194	AbundancePCA
block1	TEYKLVVVCAGGVGKSALTIQLIQNHFVDEYDPTIEDSYRKQVVIDGETCLLDILDTAGQEEYSAMRDQYMRTGEGFLCVFAINNTKSFEDIHHYREQIKRVKDSEDVPMVLVGNKCDLPSRTVDTKQAQDLARSYGIPFIETSAKTRQGVDDAFYTLVREIRKHKEKMSKDGKKKKKKSKTKCVIM	1	FALSE	-0.817393	0.118114	0.0271344	0.0106244	0.0271344	0.0106244	-0.817393	0.118114	AbundancePCA
block1	TEYKLVVVFAGGVGKSALTIQLIQNHFVDEYDPTIEDSYRKQVVIDGETCLLDILDTAGQEEYSAMRDQYMRTGEGFLCVFAINNTKSFEDIHHYREQIKRVKDSEDVPMVLVGNKCDLPSRTVDTKQAQDLARSYGIPFIETSAKTRQGVDDAFYTLVREIRKHKEKMSKDGKKKKKKSKTKCVIM	1	FALSE	-1.10142	0.163281	0.00158558	0.0146872	0.00158558	0.0146872	-1.10142	0.163281	AbundancePCA
block1	TEYKLVV*GAGGVGKSALTIQLIQNHFVDEYDPTIEDSYRKQVVIDGETCLLDILDTAGQEEYSAMRDQYMRTGEGFLCVFAINNTKSFEDIHHYREQIKRVKDSEDVPMVLVGNKCDLPSRTVDTKQAQDLARSYGIPFIETSAKTRQGVDDAFYTLVREIRKHKEKMSKDGKKKKKKSKTKCVIM	1	FALSE	-1.20383	0.225671	-0.00762619	0.0202992	-0.00762619	0.0202992	-1.20383	0.225671	AbundancePCA
block1	TEYKLVVYGAGGVGKSALTIQLIQNHFVDEYDPTIEDSYRKQVVIDGETCLLDILDTAGQEEYSAMRDQYMRTGEGFLCVFAINNTKSFEDIHHYREQIKRVKDSEDVPMVLVGNKCDLPSRTVDTKQAQDLARSYGIPFIETSAKTRQGVDDAFYTLVREIRKHKEKMSKDGKKKKKKSKTKCVIM	1	FALSE	-0.533869	0.115444	0.0526375	0.0103843	0.0526375	0.0103843	-0.533869	0.115444	AbundancePCA
block1	TEYKLVVWGAGGVGKSALTIQLIQNHFVDEYDPTIEDSYRKQVVIDGETCLLDILDTAGQEEYSAMRDQYMRTGEGFLCVFAINNTKSFEDIHHYREQIKRVKDSEDVPMVLVGNKCDLPSRTVDTKQAQDLARSYGIPFIETSAKTRQGVDDAFYTLVREIRKHKEKMSKDGKKKKKKSKTKCVIM	1	FALSE	-0.374538	0.10642	0.0669694	0.00957252	0.0669694	0.00957252	-0.374538	0.10642	AbundancePCA
block1	TEYKLVVCGAGGVGKSALTIQLIQNHFVDEYDPTIEDSYRKQVVIDGETCLLDILDTAGQEEYSAMRDQYMRTGEGFLCVFAINNTKSFEDIHHYREQIKRVKDSEDVPMVLVGNKCDLPSRTVDTKQAQDLARSYGIPFIETSAKTRQGVDDAFYTLVREIRKHKEKMSKDGKKKKKKSKTKCVIM	1	FALSE	-0.107853	0.0748116	0.0909579	0.00672934	0.0909579	0.00672934	-0.107853	0.0748116	AbundancePCA
block1	TEYKLVVFGAGGVGKSALTIQLIQNHFVDEYDPTIEDSYRKQVVIDGETCLLDILDTAGQEEYSAMRDQYMRTGEGFLCVFAINNTKSFEDIHHYREQIKRVKDSEDVPMVLVGNKCDLPSRTVDTKQAQDLARSYGIPFIETSAKTRQGVDDAFYTLVREIRKHKEKMSKDGKKKKKKSKTKCVIM	1	FALSE	-0.261684	0.0671799	0.0771207	0.00604286	0.0771207	0.00604286	-0.261684	0.0671799	AbundancePCA
block1	TEYKLVVVGAGGVGKSALTIQLIQNHFVDEYDPTIEDSYRKQVVIDGETCLLDILDTAGQEEYSAMRDQYMRTGEGFLCVFAINNTKSFEDIHHYREQIKRVKDSEDVPMVLVGNKCDLPSRTVDTKQAQDLARSYGIPFIETSAKTRQGVDDAFYTLVREIRKHKEKMSKDGKKKKKKSKTKCVIM	0	FALSE	-0.152859	0.0821977	0.0869096	0.00739373	0.0869096	0.00739373	-0.152859	0.0821977	AbundancePCA
block1	TEYKLVVVGAGGVGKSALTIQLIQNHFVDEYDPTIEDSYRKQVVIDGETCLLDILDTAGQEEYSAMRDQYMRTGEGFLCVFAINNTKSFEDIHHYREQIKRVKDSEDVPMVLVGNKCDLPSRTVDTKQAQDLARSYGIPFIETSAKTRQGVDDAFYTLVREIRKHKEKMSKDGKKKKKKSKTKCVIM	0	FALSE	-0.0441485	0.080952	0.0966881	0.00728167	0.0966881	0.00728167	-0.0441485	0.080952	AbundancePCA
block1	TEYKLV*VGAGGVGKSALTIQLIQNHFVDEYDPTIEDSYRKQVVIDGETCLLDILDTAGQEEYSAMRDQYMRTGEGFLCVFAINNTKSFEDIHHYREQIKRVKDSEDVPMVLVGNKCDLPSRTVDTKQAQDLARSYGIPFIETSAKTRQGVDDAFYTLVREIRKHKEKMSKDGKKKKKKSKTKCVIM	1	FALSE	-1.08523	0.115077	0.00304245	0.0103513	0.00304245	0.0103513	-1.08523	0.115077	AbundancePCA
block1	TEYKLVYVGAGGVGKSALTIQLIQNHFVDEYDPTIEDSYRKQVVIDGETCLLDILDTAGQEEYSAMRDQYMRTGEGFLCVFAINNTKSFEDIHHYREQIKRVKDSEDVPMVLVGNKCDLPSRTVDTKQAQDLARSYGIPFIETSAKTRQGVDDAFYTLVREIRKHKEKMSKDGKKKKKKSKTKCVIM	1	FALSE	-0.744929	0.12223	0.0336526	0.0109947	0.0336526	0.0109947	-0.744929	0.12223	AbundancePCA
block1	TEYKLVWVGAGGVGKSALTIQLIQNHFVDEYDPTIEDSYRKQVVIDGETCLLDILDTAGQEEYSAMRDQYMRTGEGFLCVFAINNTKSFEDIHHYREQIKRVKDSEDVPMVLVGNKCDLPSRTVDTKQAQDLARSYGIPFIETSAKTRQGVDDAFYTLVREIRKHKEKMSKDGKKKKKKSKTKCVIM	1	FALSE	-0.588467	0.101833	0.0477264	0.00915997	0.0477264	0.00915997	-0.588467	0.101833	AbundancePCA
block1	TEYKLVCVGAGGVGKSALTIQLIQNHFVDEYDPTIEDSYRKQVVIDGETCLLDILDTAGQEEYSAMRDQYMRTGEGFLCVFAINNTKSFEDIHHYREQIKRVKDSEDVPMVLVGNKCDLPSRTVDTKQAQDLARSYGIPFIETSAKTRQGVDDAFYTLVREIRKHKEKMSKDGKKKKKKSKTKCVIM	1	FALSE	-0.330773	0.0722655	0.0709061	0.00650032	0.0709061	0.00650032	-0.330773	0.0722655	AbundancePCA
block1	TEYKLVFVGAGGVGKSALTIQLIQNHFVDEYDPTIEDSYRKQVVIDGETCLLDILDTAGQEEYSAMRDQYMRTGEGFLCVFAINNTKSFEDIHHYREQIKRVKDSEDVPMVLVGNKCDLPSRTVDTKQAQDLARSYGIPFIETSAKTRQGVDDAFYTLVREIRKHKEKMSKDGKKKKKKSKTKCVIM	1	FALSE	-0.506468	0.0813859	0.0551022	0.00732071	0.0551022	0.00732071	-0.506468	0.0813859	AbundancePCA
block1	TEYKLVVVGAGGVGKSALTIQLIQNHFVDEYDPTIEDSYRKQVVIDGETCLLDILDTAGQEEYSAMRDQYMRTGEGFLCVFAINNTKSFEDIHHYREQIKRVKDSEDVPMVLVGNKCDLPSRTVDTKQAQDLARSYGIPFIETSAKTRQGVDDAFYTLVREIRKHKEKMSKDGKKKKKKSKTKCVIM	0	FALSE	-0.0753452	0.0682721	0.093882	0.00614111	0.093882	0.00614111	-0.0753452	0.0682721	AbundancePCA
block1	TEYKL*VVGAGGVGKSALTIQLIQNHFVDEYDPTIEDSYRKQVVIDGETCLLDILDTAGQEEYSAMRDQYMRTGEGFLCVFAINNTKSFEDIHHYREQIKRVKDSEDVPMVLVGNKCDLPSRTVDTKQAQDLARSYGIPFIETSAKTRQGVDDAFYTLVREIRKHKEKMSKDGKKKKKKSKTKCVIM	1	FALSE	-1.04228	0.152765	0.00690545	0.0137413	0.00690545	0.0137413	-1.04228	0.152765	AbundancePCA
block1	TEYKLYVVGAGGVGKSALTIQLIQNHFVDEYDPTIEDSYRKQVVIDGETCLLDILDTAGQEEYSAMRDQYMRTGEGFLCVFAINNTKSFEDIHHYREQIKRVKDSEDVPMVLVGNKCDLPSRTVDTKQAQDLARSYGIPFIETSAKTRQGVDDAFYTLVREIRKHKEKMSKDGKKKKKKSKTKCVIM	1	FALSE	-0.38053	0.126939	0.0664305	0.0114183	0.0664305	0.0114183	-0.38053	0.126939	AbundancePCA
block1	TEYKLWVVGAGGVGKSALTIQLIQNHFVDEYDPTIEDSYRKQVVIDGETCLLDILDTAGQEEYSAMRDQYMRTGEGFLCVFAINNTKSFEDIHHYREQIKRVKDSEDVPMVLVGNKCDLPSRTVDTKQAQDLARSYGIPFIETSAKTRQGVDDAFYTLVREIRKHKEKMSKDGKKKKKKSKTKCVIM	1	FALSE	-0.037752	0.105069	0.0972635	0.00945102	0.0972635	0.00945102	-0.037752	0.105069	AbundancePCA
block1	TEYKLCVVGAGGVGKSALTIQLIQNHFVDEYDPTIEDSYRKQVVIDGETCLLDILDTAGQEEYSAMRDQYMRTGEGFLCVFAINNTKSFEDIHHYREQIKRVKDSEDVPMVLVGNKCDLPSRTVDTKQAQDLARSYGIPFIETSAKTRQGVDDAFYTLVREIRKHKEKMSKDGKKKKKKSKTKCVIM	1	FALSE	0.119655	0.117519	0.111422	0.0105709	0.111422	0.0105709	0.119655	0.117519	AbundancePCA
block1	TEYKLFVVGAGGVGKSALTIQLIQNHFVDEYDPTIEDSYRKQVVIDGETCLLDILDTAGQEEYSAMRDQYMRTGEGFLCVFAINNTKSFEDIHHYREQIKRVKDSEDVPMVLVGNKCDLPSRTVDTKQAQDLARSYGIPFIETSAKTRQGVDDAFYTLVREIRKHKEKMSKDGKKKKKKSKTKCVIM	1	FALSE	-0.210033	0.129823	0.0817667	0.0116776	0.0817667	0.0116776	-0.210033	0.129823	AbundancePCA
block1	TEYKEVVVGAGGVGKSALTIQLIQNHFVDEYDPTIEDSYRKQVVIDGETCLLDILDTAGQEEYSAMRDQYMRTGEGFLCVFAINNTKSFEDIHHYREQIKRVKDSEDVPMVLVGNKCDLPSRTVDTKQAQDLARSYGIPFIETSAKTRQGVDDAFYTLVREIRKHKEKMSKDGKKKKKKSKTKCVIM	1	FALSE	-1.02293	0.211559	0.00864666	0.0190298	0.00864666	0.0190298	-1.02293	0.211559	AbundancePCA
block1	TEYKDVVVGAGGVGKSALTIQLIQNHFVDEYDPTIEDSYRKQVVIDGETCLLDILDTAGQEEYSAMRDQYMRTGEGFLCVFAINNTKSFEDIHHYREQIKRVKDSEDVPMVLVGNKCDLPSRTVDTKQAQDLARSYGIPFIETSAKTRQGVDDAFYTLVREIRKHKEKMSKDGKKKKKKSKTKCVIM	1	FALSE	-1.29966	0.262329	-0.0162457	0.0235967	-0.0162457	0.0235967	-1.29966	0.262329	AbundancePCA
block1	TEYKAVVVGAGGVGKSALTIQLIQNHFVDEYDPTIEDSYRKQVVIDGETCLLDILDTAGQEEYSAMRDQYMRTGEGFLCVFAINNTKSFEDIHHYREQIKRVKDSEDVPMVLVGNKCDLPSRTVDTKQAQDLARSYGIPFIETSAKTRQGVDDAFYTLVREIRKHKEKMSKDGKKKKKKSKTKCVIM	1	FALSE	-0.766451	0.134361	0.0317167	0.0120858	0.0317167	0.0120858	-0.766451	0.134361	AbundancePCA
block1	TEYKGVVVGAGGVGKSALTIQLIQNHFVDEYDPTIEDSYRKQVVIDGETCLLDILDTAGQEEYSAMRDQYMRTGEGFLCVFAINNTKSFEDIHHYREQIKRVKDSEDVPMVLVGNKCDLPSRTVDTKQAQDLARSYGIPFIETSAKTRQGVDDAFYTLVREIRKHKEKMSKDGKKKKKKSKTKCVIM	1	FALSE	-0.910075	0.0742463	0.0187976	0.0066785	0.0187976	0.0066785	-0.910075	0.0742463	AbundancePCA
block1	TEYKVVVVGAGGVGKSALTIQLIQNHFVDEYDPTIEDSYRKQVVIDGETCLLDILDTAGQEEYSAMRDQYMRTGEGFLCVFAINNTKSFEDIHHYREQIKRVKDSEDVPMVLVGNKCDLPSRTVDTKQAQDLARSYGIPFIETSAKTRQGVDDAFYTLVREIRKHKEKMSKDGKKKKKKSKTKCVIM	1	FALSE	-0.193951	0.0573346	0.0832133	0.00515728	0.0832133	0.00515728	-0.193951	0.0573346	AbundancePCA
block1	TEYK*VVVGAGGVGKSALTIQLIQNHFVDEYDPTIEDSYRKQVVIDGETCLLDILDTAGQEEYSAMRDQYMRTGEGFLCVFAINNTKSFEDIHHYREQIKRVKDSEDVPMVLVGNKCDLPSRTVDTKQAQDLARSYGIPFIETSAKTRQGVDDAFYTLVREIRKHKEKMSKDGKKKKKKSKTKCVIM	1	FALSE	-0.984968	0.19424	0.012061	0.017472	0.012061	0.017472	-0.984968	0.19424	AbundancePCA
block1	TEYKYVVVGAGGVGKSALTIQLIQNHFVDEYDPTIEDSYRKQVVIDGETCLLDILDTAGQEEYSAMRDQYMRTGEGFLCVFAINNTKSFEDIHHYREQIKRVKDSEDVPMVLVGNKCDLPSRTVDTKQAQDLARSYGIPFIETSAKTRQGVDDAFYTLVREIRKHKEKMSKDGKKKKKKSKTKCVIM	1	FALSE	-0.638939	0.114705	0.0431864	0.0103177	0.0431864	0.0103177	-0.638939	0.114705	AbundancePCA
block1	TEYKWVVVGAGGVGKSALTIQLIQNHFVDEYDPTIEDSYRKQVVIDGETCLLDILDTAGQEEYSAMRDQYMRTGEGFLCVFAINNTKSFEDIHHYREQIKRVKDSEDVPMVLVGNKCDLPSRTVDTKQAQDLARSYGIPFIETSAKTRQGVDDAFYTLVREIRKHKEKMSKDGKKKKKKSKTKCVIM	1	FALSE	-1.01144	0.169208	0.00967937	0.0152204	0.00967937	0.0152204	-1.01144	0.169208	AbundancePCA
block1	TEYKCVVVGAGGVGKSALTIQLIQNHFVDEYDPTIEDSYRKQVVIDGETCLLDILDTAGQEEYSAMRDQYMRTGEGFLCVFAINNTKSFEDIHHYREQIKRVKDSEDVPMVLVGNKCDLPSRTVDTKQAQDLARSYGIPFIETSAKTRQGVDDAFYTLVREIRKHKEKMSKDGKKKKKKSKTKCVIM	1	FALSE	-0.551528	0.104539	0.0510491	0.00940338	0.0510491	0.00940338	-0.551528	0.104539	AbundancePCA
block1	TEYKLVVVGAGGVGKSALTIQLIQNHFVDEYDPTIEDSYRKQVVIDGETCLLDILDTAGQEEYSAMRDQYMRTGEGFLCVFAINNTKSFEDIHHYREQIKRVKDSEDVPMVLVGNKCDLPSRTVDTKQAQDLARSYGIPFIETSAKTRQGVDDAFYTLVREIRKHKEKMSKDGKKKKKKSKTKCVIM	0	FALSE	0.107579	0.0930563	0.110336	0.00837046	0.110336	0.00837046	0.107579	0.0930563	AbundancePCA
block1	TEYKFVVVGAGGVGKSALTIQLIQNHFVDEYDPTIEDSYRKQVVIDGETCLLDILDTAGQEEYSAMRDQYMRTGEGFLCVFAINNTKSFEDIHHYREQIKRVKDSEDVPMVLVGNKCDLPSRTVDTKQAQDLARSYGIPFIETSAKTRQGVDDAFYTLVREIRKHKEKMSKDGKKKKKKSKTKCVIM	1	FALSE	-0.0733024	0.0755359	0.0940657	0.0067945	0.0940657	0.0067945	-0.0733024	0.0755359	AbundancePCA
block1	TEYNLVVVGAGGVGKSALTIQLIQNHFVDEYDPTIEDSYRKQVVIDGETCLLDILDTAGQEEYSAMRDQYMRTGEGFLCVFAINNTKSFEDIHHYREQIKRVKDSEDVPMVLVGNKCDLPSRTVDTKQAQDLARSYGIPFIETSAKTRQGVDDAFYTLVREIRKHKEKMSKDGKKKKKKSKTKCVIM	1	FALSE	-0.0211475	0.0944475	0.0987571	0.0084956	0.0987571	0.0084956	-0.0211475	0.0944475	AbundancePCA
block1	TEYTLVVVGAGGVGKSALTIQLIQNHFVDEYDPTIEDSYRKQVVIDGETCLLDILDTAGQEEYSAMRDQYMRTGEGFLCVFAINNTKSFEDIHHYREQIKRVKDSEDVPMVLVGNKCDLPSRTVDTKQAQDLARSYGIPFIETSAKTRQGVDDAFYTLVREIRKHKEKMSKDGKKKKKKSKTKCVIM	1	FALSE	-0.787905	0.122887	0.0297868	0.0110538	0.0297868	0.0110538	-0.787905	0.122887	AbundancePCA
block1	TEYRLVVVGAGGVGKSALTIQLIQNHFVDEYDPTIEDSYRKQVVIDGETCLLDILDTAGQEEYSAMRDQYMRTGEGFLCVFAINNTKSFEDIHHYREQIKRVKDSEDVPMVLVGNKCDLPSRTVDTKQAQDLARSYGIPFIETSAKTRQGVDDAFYTLVREIRKHKEKMSKDGKKKKKKSKTKCVIM	1	FALSE	-0.0335158	0.0733691	0.0976445	0.00659959	0.0976445	0.00659959	-0.0335158	0.0733691	AbundancePCA
block1	TEYSLVVVGAGGVGKSALTIQLIQNHFVDEYDPTIEDSYRKQVVIDGETCLLDILDTAGQEEYSAMRDQYMRTGEGFLCVFAINNTKSFEDIHHYREQIKRVKDSEDVPMVLVGNKCDLPSRTVDTKQAQDLARSYGIPFIETSAKTRQGVDDAFYTLVREIRKHKEKMSKDGKKKKKKSKTKCVIM	1	FALSE	-0.282191	0.0599201	0.0752761	0.00538984	0.0752761	0.00538984	-0.282191	0.0599201	AbundancePCA
block1	TEYMLVVVGAGGVGKSALTIQLIQNHFVDEYDPTIEDSYRKQVVIDGETCLLDILDTAGQEEYSAMRDQYMRTGEGFLCVFAINNTKSFEDIHHYREQIKRVKDSEDVPMVLVGNKCDLPSRTVDTKQAQDLARSYGIPFIETSAKTRQGVDDAFYTLVREIRKHKEKMSKDGKKKKKKSKTKCVIM	1	FALSE	-0.997962	0.126617	0.0108921	0.0113893	0.0108921	0.0113893	-0.997962	0.126617	AbundancePCA
block1	TEYILVVVGAGGVGKSALTIQLIQNHFVDEYDPTIEDSYRKQVVIDGETCLLDILDTAGQEEYSAMRDQYMRTGEGFLCVFAINNTKSFEDIHHYREQIKRVKDSEDVPMVLVGNKCDLPSRTVDTKQAQDLARSYGIPFIETSAKTRQGVDDAFYTLVREIRKHKEKMSKDGKKKKKKSKTKCVIM	1	FALSE	-0.637304	0.10607	0.0433335	0.00954105	0.0433335	0.00954105	-0.637304	0.10607	AbundancePCA
block1	TEYQLVVVGAGGVGKSALTIQLIQNHFVDEYDPTIEDSYRKQVVIDGETCLLDILDTAGQEEYSAMRDQYMRTGEGFLCVFAINNTKSFEDIHHYREQIKRVKDSEDVPMVLVGNKCDLPSRTVDTKQAQDLARSYGIPFIETSAKTRQGVDDAFYTLVREIRKHKEKMSKDGKKKKKKSKTKCVIM	1	FALSE	-0.605326	0.157796	0.0462099	0.0141938	0.0462099	0.0141938	-0.605326	0.157796	AbundancePCA
block1	TEYHLVVVGAGGVGKSALTIQLIQNHFVDEYDPTIEDSYRKQVVIDGETCLLDILDTAGQEEYSAMRDQYMRTGEGFLCVFAINNTKSFEDIHHYREQIKRVKDSEDVPMVLVGNKCDLPSRTVDTKQAQDLARSYGIPFIETSAKTRQGVDDAFYTLVREIRKHKEKMSKDGKKKKKKSKTKCVIM	1	FALSE	-0.15992	0.173051	0.0862745	0.015566	0.0862745	0.015566	-0.15992	0.173051	AbundancePCA
block1	TEYPLVVVGAGGVGKSALTIQLIQNHFVDEYDPTIEDSYRKQVVIDGETCLLDILDTAGQEEYSAMRDQYMRTGEGFLCVFAINNTKSFEDIHHYREQIKRVKDSEDVPMVLVGNKCDLPSRTVDTKQAQDLARSYGIPFIETSAKTRQGVDDAFYTLVREIRKHKEKMSKDGKKKKKKSKTKCVIM	1	FALSE	-0.288613	0.102512	0.0746985	0.00922097	0.0746985	0.00922097	-0.288613	0.102512	AbundancePCA
block1	TEYLLVVVGAGGVGKSALTIQLIQNHFVDEYDPTIEDSYRKQVVIDGETCLLDILDTAGQEEYSAMRDQYMRTGEGFLCVFAINNTKSFEDIHHYREQIKRVKDSEDVPMVLVGNKCDLPSRTVDTKQAQDLARSYGIPFIETSAKTRQGVDDAFYTLVREIRKHKEKMSKDGKKKKKKSKTKCVIM	1	FALSE	-0.847042	0.0729721	0.0244674	0.00656388	0.0244674	0.00656388	-0.847042	0.0729721	AbundancePCA
block1	TEYELVVVGAGGVGKSALTIQLIQNHFVDEYDPTIEDSYRKQVVIDGETCLLDILDTAGQEEYSAMRDQYMRTGEGFLCVFAINNTKSFEDIHHYREQIKRVKDSEDVPMVLVGNKCDLPSRTVDTKQAQDLARSYGIPFIETSAKTRQGVDDAFYTLVREIRKHKEKMSKDGKKKKKKSKTKCVIM	1	FALSE	-0.686782	0.131971	0.0388829	0.0118708	0.0388829	0.0118708	-0.686782	0.131971	AbundancePCA
block1	TEYDLVVVGAGGVGKSALTIQLIQNHFVDEYDPTIEDSYRKQVVIDGETCLLDILDTAGQEEYSAMRDQYMRTGEGFLCVFAINNTKSFEDIHHYREQIKRVKDSEDVPMVLVGNKCDLPSRTVDTKQAQDLARSYGIPFIETSAKTRQGVDDAFYTLVREIRKHKEKMSKDGKKKKKKSKTKCVIM	1	FALSE	-0.30237	0.122249	0.073461	0.0109963	0.073461	0.0109963	-0.30237	0.122249	AbundancePCA
block1	TEYALVVVGAGGVGKSALTIQLIQNHFVDEYDPTIEDSYRKQVVIDGETCLLDILDTAGQEEYSAMRDQYMRTGEGFLCVFAINNTKSFEDIHHYREQIKRVKDSEDVPMVLVGNKCDLPSRTVDTKQAQDLARSYGIPFIETSAKTRQGVDDAFYTLVREIRKHKEKMSKDGKKKKKKSKTKCVIM	1	FALSE	-0.727351	0.118739	0.0352337	0.0106806	0.0352337	0.0106806	-0.727351	0.118739	AbundancePCA
block1	TEYGLVVVGAGGVGKSALTIQLIQNHFVDEYDPTIEDSYRKQVVIDGETCLLDILDTAGQEEYSAMRDQYMRTGEGFLCVFAINNTKSFEDIHHYREQIKRVKDSEDVPMVLVGNKCDLPSRTVDTKQAQDLARSYGIPFIETSAKTRQGVDDAFYTLVREIRKHKEKMSKDGKKKKKKSKTKCVIM	1	FALSE	-0.544607	0.0684897	0.0516716	0.00616068	0.0516716	0.00616068	-0.544607	0.0684897	AbundancePCA
block1	TEYVLVVVGAGGVGKSALTIQLIQNHFVDEYDPTIEDSYRKQVVIDGETCLLDILDTAGQEEYSAMRDQYMRTGEGFLCVFAINNTKSFEDIHHYREQIKRVKDSEDVPMVLVGNKCDLPSRTVDTKQAQDLARSYGIPFIETSAKTRQGVDDAFYTLVREIRKHKEKMSKDGKKKKKKSKTKCVIM	1	FALSE	-0.917326	0.0874571	0.0181453	0.00786681	0.0181453	0.00786681	-0.917326	0.0874571	AbundancePCA
block1	TEY*LVVVGAGGVGKSALTIQLIQNHFVDEYDPTIEDSYRKQVVIDGETCLLDILDTAGQEEYSAMRDQYMRTGEGFLCVFAINNTKSFEDIHHYREQIKRVKDSEDVPMVLVGNKCDLPSRTVDTKQAQDLARSYGIPFIETSAKTRQGVDDAFYTLVREIRKHKEKMSKDGKKKKKKSKTKCVIM	1	FALSE	-0.98339	0.109281	0.0122029	0.00982991	0.0122029	0.00982991	-0.98339	0.109281	AbundancePCA
block1	TEYYLVVVGAGGVGKSALTIQLIQNHFVDEYDPTIEDSYRKQVVIDGETCLLDILDTAGQEEYSAMRDQYMRTGEGFLCVFAINNTKSFEDIHHYREQIKRVKDSEDVPMVLVGNKCDLPSRTVDTKQAQDLARSYGIPFIETSAKTRQGVDDAFYTLVREIRKHKEKMSKDGKKKKKKSKTKCVIM	1	FALSE	-0.902719	0.104523	0.0194593	0.00940187	0.0194593	0.00940187	-0.902719	0.104523	AbundancePCA
block1	TEYWLVVVGAGGVGKSALTIQLIQNHFVDEYDPTIEDSYRKQVVIDGETCLLDILDTAGQEEYSAMRDQYMRTGEGFLCVFAINNTKSFEDIHHYREQIKRVKDSEDVPMVLVGNKCDLPSRTVDTKQAQDLARSYGIPFIETSAKTRQGVDDAFYTLVREIRKHKEKMSKDGKKKKKKSKTKCVIM	1	FALSE	-1.05207	0.127722	0.00602496	0.0114887	0.00602496	0.0114887	-1.05207	0.127722	AbundancePCA
block1	TEYCLVVVGAGGVGKSALTIQLIQNHFVDEYDPTIEDSYRKQVVIDGETCLLDILDTAGQEEYSAMRDQYMRTGEGFLCVFAINNTKSFEDIHHYREQIKRVKDSEDVPMVLVGNKCDLPSRTVDTKQAQDLARSYGIPFIETSAKTRQGVDDAFYTLVREIRKHKEKMSKDGKKKKKKSKTKCVIM	1	FALSE	-0.777762	0.110023	0.0306992	0.00989661	0.0306992	0.00989661	-0.777762	0.110023	AbundancePCA
block1	TEYFLVVVGAGGVGKSALTIQLIQNHFVDEYDPTIEDSYRKQVVIDGETCLLDILDTAGQEEYSAMRDQYMRTGEGFLCVFAINNTKSFEDIHHYREQIKRVKDSEDVPMVLVGNKCDLPSRTVDTKQAQDLARSYGIPFIETSAKTRQGVDDAFYTLVREIRKHKEKMSKDGKKKKKKSKTKCVIM	1	FALSE	-0.788564	0.10131	0.0297276	0.00911287	0.0297276	0.00911287	-0.788564	0.10131	AbundancePCA
block1	TEWKLVVVGAGGVGKSALTIQLIQNHFVDEYDPTIEDSYRKQVVIDGETCLLDILDTAGQEEYSAMRDQYMRTGEGFLCVFAINNTKSFEDIHHYREQIKRVKDSEDVPMVLVGNKCDLPSRTVDTKQAQDLARSYGIPFIETSAKTRQGVDDAFYTLVREIRKHKEKMSKDGKKKKKKSKTKCVIM	1	FALSE	-0.267745	0.0667047	0.0765755	0.00600013	0.0765755	0.00600013	-0.267745	0.0667047	AbundancePCA
block1	TECKLVVVGAGGVGKSALTIQLIQNHFVDEYDPTIEDSYRKQVVIDGETCLLDILDTAGQEEYSAMRDQYMRTGEGFLCVFAINNTKSFEDIHHYREQIKRVKDSEDVPMVLVGNKCDLPSRTVDTKQAQDLARSYGIPFIETSAKTRQGVDDAFYTLVREIRKHKEKMSKDGKKKKKKSKTKCVIM	1	FALSE	-0.13296	0.109419	0.0886995	0.00984229	0.0886995	0.00984229	-0.13296	0.109419	AbundancePCA
block1	TEFKLVVVGAGGVGKSALTIQLIQNHFVDEYDPTIEDSYRKQVVIDGETCLLDILDTAGQEEYSAMRDQYMRTGEGFLCVFAINNTKSFEDIHHYREQIKRVKDSEDVPMVLVGNKCDLPSRTVDTKQAQDLARSYGIPFIETSAKTRQGVDDAFYTLVREIRKHKEKMSKDGKKKKKKSKTKCVIM	1	FALSE	-0.000741699	0.103527	0.100593	0.00931232	0.100593	0.00931232	-0.000741699	0.103527	AbundancePCA
block1	TEYKLVVVGAGGVGKSALTIQLIQNHFVDEYDPTIEDSYRKQVVIDGETCLLDILDTAGQEEYSAMRDQYMRTGEGFLCVFAINNTKSFEDIHHYREQIKRVKDSEDVPMVLVGNKCDLPSRTVDTKQAQDLARSYGIPFIETSAKTRQGVDDAFYTLVREIRKHKEKMSKDGKKKKKKSKTKCVIM	0	FALSE	0.0876488	0.109693	0.108543	0.00986695	0.108543	0.00986695	0.0876488	0.109693	AbundancePCA
block1	TDYKLVVVGAGGVGKSALTIQLIQNHFVDEYDPTIEDSYRKQVVIDGETCLLDILDTAGQEEYSAMRDQYMRTGEGFLCVFAINNTKSFEDIHHYREQIKRVKDSEDVPMVLVGNKCDLPSRTVDTKQAQDLARSYGIPFIETSAKTRQGVDDAFYTLVREIRKHKEKMSKDGKKKKKKSKTKCVIM	1	FALSE	-0.142531	0.0964506	0.0878386	0.00867578	0.0878386	0.00867578	-0.142531	0.0964506	AbundancePCA
block1	TAYKLVVVGAGGVGKSALTIQLIQNHFVDEYDPTIEDSYRKQVVIDGETCLLDILDTAGQEEYSAMRDQYMRTGEGFLCVFAINNTKSFEDIHHYREQIKRVKDSEDVPMVLVGNKCDLPSRTVDTKQAQDLARSYGIPFIETSAKTRQGVDDAFYTLVREIRKHKEKMSKDGKKKKKKSKTKCVIM	1	FALSE	0.158529	0.0739593	0.114919	0.00665268	0.114919	0.00665268	0.158529	0.0739593	AbundancePCA
block1	TGYKLVVVGAGGVGKSALTIQLIQNHFVDEYDPTIEDSYRKQVVIDGETCLLDILDTAGQEEYSAMRDQYMRTGEGFLCVFAINNTKSFEDIHHYREQIKRVKDSEDVPMVLVGNKCDLPSRTVDTKQAQDLARSYGIPFIETSAKTRQGVDDAFYTLVREIRKHKEKMSKDGKKKKKKSKTKCVIM	1	FALSE	0.150971	0.0559195	0.114239	0.00502999	0.114239	0.00502999	0.150971	0.0559195	AbundancePCA
block1	TVYKLVVVGAGGVGKSALTIQLIQNHFVDEYDPTIEDSYRKQVVIDGETCLLDILDTAGQEEYSAMRDQYMRTGEGFLCVFAINNTKSFEDIHHYREQIKRVKDSEDVPMVLVGNKCDLPSRTVDTKQAQDLARSYGIPFIETSAKTRQGVDDAFYTLVREIRKHKEKMSKDGKKKKKKSKTKCVIM	1	FALSE	-0.0926701	0.0567519	0.0923236	0.00510486	0.0923236	0.00510486	-0.0926701	0.0567519	AbundancePCA
block1	T*YKLVVVGAGGVGKSALTIQLIQNHFVDEYDPTIEDSYRKQVVIDGETCLLDILDTAGQEEYSAMRDQYMRTGEGFLCVFAINNTKSFEDIHHYREQIKRVKDSEDVPMVLVGNKCDLPSRTVDTKQAQDLARSYGIPFIETSAKTRQGVDDAFYTLVREIRKHKEKMSKDGKKKKKKSKTKCVIM	1	FALSE	-0.995771	0.157922	0.0110891	0.0142052	0.0110891	0.0142052	-0.995771	0.157922	AbundancePCA
block1	TYYKLVVVGAGGVGKSALTIQLIQNHFVDEYDPTIEDSYRKQVVIDGETCLLDILDTAGQEEYSAMRDQYMRTGEGFLCVFAINNTKSFEDIHHYREQIKRVKDSEDVPMVLVGNKCDLPSRTVDTKQAQDLARSYGIPFIETSAKTRQGVDDAFYTLVREIRKHKEKMSKDGKKKKKKSKTKCVIM	1	FALSE	-0.234238	0.0619316	0.0795895	0.00557078	0.0795895	0.00557078	-0.234238	0.0619316	AbundancePCA
block1	TWYKLVVVGAGGVGKSALTIQLIQNHFVDEYDPTIEDSYRKQVVIDGETCLLDILDTAGQEEYSAMRDQYMRTGEGFLCVFAINNTKSFEDIHHYREQIKRVKDSEDVPMVLVGNKCDLPSRTVDTKQAQDLARSYGIPFIETSAKTRQGVDDAFYTLVREIRKHKEKMSKDGKKKKKKSKTKCVIM	1	FALSE	-0.59729	0.0976747	0.0469328	0.00878589	0.0469328	0.00878589	-0.59729	0.0976747	AbundancePCA
block1	TCYKLVVVGAGGVGKSALTIQLIQNHFVDEYDPTIEDSYRKQVVIDGETCLLDILDTAGQEEYSAMRDQYMRTGEGFLCVFAINNTKSFEDIHHYREQIKRVKDSEDVPMVLVGNKCDLPSRTVDTKQAQDLARSYGIPFIETSAKTRQGVDDAFYTLVREIRKHKEKMSKDGKKKKKKSKTKCVIM	1	FALSE	-0.0761615	0.0872405	0.0938085	0.00784733	0.0938085	0.00784733	-0.0761615	0.0872405	AbundancePCA
block1	TFYKLVVVGAGGVGKSALTIQLIQNHFVDEYDPTIEDSYRKQVVIDGETCLLDILDTAGQEEYSAMRDQYMRTGEGFLCVFAINNTKSFEDIHHYREQIKRVKDSEDVPMVLVGNKCDLPSRTVDTKQAQDLARSYGIPFIETSAKTRQGVDDAFYTLVREIRKHKEKMSKDGKKKKKKSKTKCVIM	1	FALSE	-0.365822	0.0777776	0.0677534	0.00699614	0.0677534	0.00699614	-0.365822	0.0777776	AbundancePCA
block1	REYKLVVVGAGGVGKSALTIQLIQNHFVDEYDPTIEDSYRKQVVIDGETCLLDILDTAGQEEYSAMRDQYMRTGEGFLCVFAINNTKSFEDIHHYREQIKRVKDSEDVPMVLVGNKCDLPSRTVDTKQAQDLARSYGIPFIETSAKTRQGVDDAFYTLVREIRKHKEKMSKDGKKKKKKSKTKCVIM	1	FALSE	0.0483826	0.0631324	0.105011	0.0056788	0.105011	0.0056788	0.0483826	0.0631324	AbundancePCA
block1	SEYKLVVVGAGGVGKSALTIQLIQNHFVDEYDPTIEDSYRKQVVIDGETCLLDILDTAGQEEYSAMRDQYMRTGEGFLCVFAINNTKSFEDIHHYREQIKRVKDSEDVPMVLVGNKCDLPSRTVDTKQAQDLARSYGIPFIETSAKTRQGVDDAFYTLVREIRKHKEKMSKDGKKKKKKSKTKCVIM	1	FALSE	0.0420642	0.0566574	0.104443	0.00509636	0.104443	0.00509636	0.0420642	0.0566574	AbundancePCA
block1	MEYKLVVVGAGGVGKSALTIQLIQNHFVDEYDPTIEDSYRKQVVIDGETCLLDILDTAGQEEYSAMRDQYMRTGEGFLCVFAINNTKSFEDIHHYREQIKRVKDSEDVPMVLVGNKCDLPSRTVDTKQAQDLARSYGIPFIETSAKTRQGVDDAFYTLVREIRKHKEKMSKDGKKKKKKSKTKCVIM	1	FALSE	-0.457556	0.132263	0.0595019	0.0118972	0.0595019	0.0118972	-0.457556	0.132263	AbundancePCA
block1	IEYKLVVVGAGGVGKSALTIQLIQNHFVDEYDPTIEDSYRKQVVIDGETCLLDILDTAGQEEYSAMRDQYMRTGEGFLCVFAINNTKSFEDIHHYREQIKRVKDSEDVPMVLVGNKCDLPSRTVDTKQAQDLARSYGIPFIETSAKTRQGVDDAFYTLVREIRKHKEKMSKDGKKKKKKSKTKCVIM	1	FALSE	-0.370502	0.115467	0.0673324	0.0103863	0.0673324	0.0103863	-0.370502	0.115467	AbundancePCA
block1	QEYKLVVVGAGGVGKSALTIQLIQNHFVDEYDPTIEDSYRKQVVIDGETCLLDILDTAGQEEYSAMRDQYMRTGEGFLCVFAINNTKSFEDIHHYREQIKRVKDSEDVPMVLVGNKCDLPSRTVDTKQAQDLARSYGIPFIETSAKTRQGVDDAFYTLVREIRKHKEKMSKDGKKKKKKSKTKCVIM	1	FALSE	0.0878425	0.147967	0.108561	0.0133097	0.108561	0.0133097	0.0878425	0.147967	AbundancePCA
block1	HEYKLVVVGAGGVGKSALTIQLIQNHFVDEYDPTIEDSYRKQVVIDGETCLLDILDTAGQEEYSAMRDQYMRTGEGFLCVFAINNTKSFEDIHHYREQIKRVKDSEDVPMVLVGNKCDLPSRTVDTKQAQDLARSYGIPFIETSAKTRQGVDDAFYTLVREIRKHKEKMSKDGKKKKKKSKTKCVIM	1	FALSE	0.0782511	0.167917	0.107698	0.0151043	0.107698	0.0151043	0.0782511	0.167917	AbundancePCA
block1	PEYKLVVVGAGGVGKSALTIQLIQNHFVDEYDPTIEDSYRKQVVIDGETCLLDILDTAGQEEYSAMRDQYMRTGEGFLCVFAINNTKSFEDIHHYREQIKRVKDSEDVPMVLVGNKCDLPSRTVDTKQAQDLARSYGIPFIETSAKTRQGVDDAFYTLVREIRKHKEKMSKDGKKKKKKSKTKCVIM	1	FALSE	-0.178736	0.177107	0.0845819	0.0159308	0.0845819	0.0159308	-0.178736	0.177107	AbundancePCA
block1	LEYKLVVVGAGGVGKSALTIQLIQNHFVDEYDPTIEDSYRKQVVIDGETCLLDILDTAGQEEYSAMRDQYMRTGEGFLCVFAINNTKSFEDIHHYREQIKRVKDSEDVPMVLVGNKCDLPSRTVDTKQAQDLARSYGIPFIETSAKTRQGVDDAFYTLVREIRKHKEKMSKDGKKKKKKSKTKCVIM	1	FALSE	-0.362053	0.0750878	0.0680925	0.00675419	0.0680925	0.00675419	-0.362053	0.0750878	AbundancePCA
block1	EEYKLVVVGAGGVGKSALTIQLIQNHFVDEYDPTIEDSYRKQVVIDGETCLLDILDTAGQEEYSAMRDQYMRTGEGFLCVFAINNTKSFEDIHHYREQIKRVKDSEDVPMVLVGNKCDLPSRTVDTKQAQDLARSYGIPFIETSAKTRQGVDDAFYTLVREIRKHKEKMSKDGKKKKKKSKTKCVIM	1	FALSE	0.143597	0.0820594	0.113576	0.00738129	0.113576	0.00738129	0.143597	0.0820594	AbundancePCA
block1	DEYKLVVVGAGGVGKSALTIQLIQNHFVDEYDPTIEDSYRKQVVIDGETCLLDILDTAGQEEYSAMRDQYMRTGEGFLCVFAINNTKSFEDIHHYREQIKRVKDSEDVPMVLVGNKCDLPSRTVDTKQAQDLARSYGIPFIETSAKTRQGVDDAFYTLVREIRKHKEKMSKDGKKKKKKSKTKCVIM	1	FALSE	-0.00927423	0.130522	0.0998251	0.0117405	0.0998251	0.0117405	-0.00927423	0.130522	AbundancePCA
block1	AEYKLVVVGAGGVGKSALTIQLIQNHFVDEYDPTIEDSYRKQVVIDGETCLLDILDTAGQEEYSAMRDQYMRTGEGFLCVFAINNTKSFEDIHHYREQIKRVKDSEDVPMVLVGNKCDLPSRTVDTKQAQDLARSYGIPFIETSAKTRQGVDDAFYTLVREIRKHKEKMSKDGKKKKKKSKTKCVIM	1	FALSE	-0.0409672	0.074621	0.0969743	0.0067122	0.0969743	0.0067122	-0.0409672	0.074621	AbundancePCA
block1	GEYKLVVVGAGGVGKSALTIQLIQNHFVDEYDPTIEDSYRKQVVIDGETCLLDILDTAGQEEYSAMRDQYMRTGEGFLCVFAINNTKSFEDIHHYREQIKRVKDSEDVPMVLVGNKCDLPSRTVDTKQAQDLARSYGIPFIETSAKTRQGVDDAFYTLVREIRKHKEKMSKDGKKKKKKSKTKCVIM	1	FALSE	0.0166083	0.0474545	0.102153	0.00426856	0.102153	0.00426856	0.0166083	0.0474545	AbundancePCA
block1	VEYKLVVVGAGGVGKSALTIQLIQNHFVDEYDPTIEDSYRKQVVIDGETCLLDILDTAGQEEYSAMRDQYMRTGEGFLCVFAINNTKSFEDIHHYREQIKRVKDSEDVPMVLVGNKCDLPSRTVDTKQAQDLARSYGIPFIETSAKTRQGVDDAFYTLVREIRKHKEKMSKDGKKKKKKSKTKCVIM	1	FALSE	-0.202231	0.061134	0.0824685	0.00549903	0.0824685	0.00549903	-0.202231	0.061134	AbundancePCA
block1	*EYKLVVVGAGGVGKSALTIQLIQNHFVDEYDPTIEDSYRKQVVIDGETCLLDILDTAGQEEYSAMRDQYMRTGEGFLCVFAINNTKSFEDIHHYREQIKRVKDSEDVPMVLVGNKCDLPSRTVDTKQAQDLARSYGIPFIETSAKTRQGVDDAFYTLVREIRKHKEKMSKDGKKKKKKSKTKCVIM	1	FALSE	-0.75089	0.099963	0.0331164	0.00899173	0.0331164	0.00899173	-0.75089	0.099963	AbundancePCA
block1	YEYKLVVVGAGGVGKSALTIQLIQNHFVDEYDPTIEDSYRKQVVIDGETCLLDILDTAGQEEYSAMRDQYMRTGEGFLCVFAINNTKSFEDIHHYREQIKRVKDSEDVPMVLVGNKCDLPSRTVDTKQAQDLARSYGIPFIETSAKTRQGVDDAFYTLVREIRKHKEKMSKDGKKKKKKSKTKCVIM	1	FALSE	-0.586594	0.172705	0.0478949	0.0155349	0.0478949	0.0155349	-0.586594	0.172705	AbundancePCA
block1	WEYKLVVVGAGGVGKSALTIQLIQNHFVDEYDPTIEDSYRKQVVIDGETCLLDILDTAGQEEYSAMRDQYMRTGEGFLCVFAINNTKSFEDIHHYREQIKRVKDSEDVPMVLVGNKCDLPSRTVDTKQAQDLARSYGIPFIETSAKTRQGVDDAFYTLVREIRKHKEKMSKDGKKKKKKSKTKCVIM	1	FALSE	-0.479705	0.0958038	0.0575096	0.0086176	0.0575096	0.0086176	-0.479705	0.0958038	AbundancePCA
block1	CEYKLVVVGAGGVGKSALTIQLIQNHFVDEYDPTIEDSYRKQVVIDGETCLLDILDTAGQEEYSAMRDQYMRTGEGFLCVFAINNTKSFEDIHHYREQIKRVKDSEDVPMVLVGNKCDLPSRTVDTKQAQDLARSYGIPFIETSAKTRQGVDDAFYTLVREIRKHKEKMSKDGKKKKKKSKTKCVIM	1	FALSE	-0.0158856	0.0671522	0.0992304	0.00604037	0.0992304	0.00604037	-0.0158856	0.0671522	AbundancePCA
block1	FEYKLVVVGAGGVGKSALTIQLIQNHFVDEYDPTIEDSYRKQVVIDGETCLLDILDTAGQEEYSAMRDQYMRTGEGFLCVFAINNTKSFEDIHHYREQIKRVKDSEDVPMVLVGNKCDLPSRTVDTKQAQDLARSYGIPFIETSAKTRQGVDDAFYTLVREIRKHKEKMSKDGKKKKKKSKTKCVIM	1	FALSE	-0.249983	0.105212	0.0781732	0.00946384	0.0781732	0.00946384	-0.249983	0.105212	AbundancePCA
block1	KEDKLVVVGAGGVGKSALTIQLIQNHFVDEYDPTIEDSYRKQVVIDGETCLLDILDTAGQEEYSAMRDQYMRTGEGFLCVFAINNTKSFEDIHHYREQIKRVKDSEDVPMVLVGNKCDLPSRTVDTKQAQDLARSYGIPFIETSAKTRQGVDDAFYTLVREIRKHKEKMSKDGKKKKKKSKTKCVIM	2	FALSE	0.081033	0.100449	0.107948	0.00903547	0.107948	0.00903547	0.081033	0.100449	AbundancePCA
block1	KEYKHVVVGAGGVGKSALTIQLIQNHFVDEYDPTIEDSYRKQVVIDGETCLLDILDTAGQEEYSAMRDQYMRTGEGFLCVFAINNTKSFEDIHHYREQIKRVKDSEDVPMVLVGNKCDLPSRTVDTKQAQDLARSYGIPFIETSAKTRQGVDDAFYTLVREIRKHKEKMSKDGKKKKKKSKTKCVIM	2	FALSE	-0.879122	0.047299	0.0215819	0.00425457	0.0215819	0.00425457	-0.879122	0.047299	AbundancePCA
block1	KEYKLEVVGAGGVGKSALTIQLIQNHFVDEYDPTIEDSYRKQVVIDGETCLLDILDTAGQEEYSAMRDQYMRTGEGFLCVFAINNTKSFEDIHHYREQIKRVKDSEDVPMVLVGNKCDLPSRTVDTKQAQDLARSYGIPFIETSAKTRQGVDDAFYTLVREIRKHKEKMSKDGKKKKKKSKTKCVIM	2	FALSE	0.0257181	0.344142	0.102973	0.0309558	0.102973	0.0309558	0.0257181	0.344142	AbundancePCA
block1	KEYKLVVLGAGGVGKSALTIQLIQNHFVDEYDPTIEDSYRKQVVIDGETCLLDILDTAGQEEYSAMRDQYMRTGEGFLCVFAINNTKSFEDIHHYREQIKRVKDSEDVPMVLVGNKCDLPSRTVDTKQAQDLARSYGIPFIETSAKTRQGVDDAFYTLVREIRKHKEKMSKDGKKKKKKSKTKCVIM	2	FALSE	0.378652	0.314622	0.134719	0.0283004	0.134719	0.0283004	0.378652	0.314622	AbundancePCA
block1	KEYKLVVDGAGGVGKSALTIQLIQNHFVDEYDPTIEDSYRKQVVIDGETCLLDILDTAGQEEYSAMRDQYMRTGEGFLCVFAINNTKSFEDIHHYREQIKRVKDSEDVPMVLVGNKCDLPSRTVDTKQAQDLARSYGIPFIETSAKTRQGVDDAFYTLVREIRKHKEKMSKDGKKKKKKSKTKCVIM	2	FALSE	-0.177339	0.33904	0.0847076	0.0304968	0.0847076	0.0304968	-0.177339	0.33904	AbundancePCA
block1	KEYKLVVVTAGGVGKSALTIQLIQNHFVDEYDPTIEDSYRKQVVIDGETCLLDILDTAGQEEYSAMRDQYMRTGEGFLCVFAINNTKSFEDIHHYREQIKRVKDSEDVPMVLVGNKCDLPSRTVDTKQAQDLARSYGIPFIETSAKTRQGVDDAFYTLVREIRKHKEKMSKDGKKKKKKSKTKCVIM	2	FALSE	-1.08115	0.165609	0.00340909	0.0148966	0.00340909	0.0148966	-1.08115	0.165609	AbundancePCA
block1	KEYKLVVVRAGGVGKSALTIQLIQNHFVDEYDPTIEDSYRKQVVIDGETCLLDILDTAGQEEYSAMRDQYMRTGEGFLCVFAINNTKSFEDIHHYREQIKRVKDSEDVPMVLVGNKCDLPSRTVDTKQAQDLARSYGIPFIETSAKTRQGVDDAFYTLVREIRKHKEKMSKDGKKKKKKSKTKCVIM	2	FALSE	-0.60909	0.293659	0.0458713	0.0264147	0.0458713	0.0264147	-0.60909	0.293659	AbundancePCA
block1	KEYKLVVVAAGGVGKSALTIQLIQNHFVDEYDPTIEDSYRKQVVIDGETCLLDILDTAGQEEYSAMRDQYMRTGEGFLCVFAINNTKSFEDIHHYREQIKRVKDSEDVPMVLVGNKCDLPSRTVDTKQAQDLARSYGIPFIETSAKTRQGVDDAFYTLVREIRKHKEKMSKDGKKKKKKSKTKCVIM	2	FALSE	-0.527387	0.622609	0.0532205	0.056004	0.0532205	0.056004	-0.527387	0.622609	AbundancePCA
block1	KEYKLVVVGNGGVGKSALTIQLIQNHFVDEYDPTIEDSYRKQVVIDGETCLLDILDTAGQEEYSAMRDQYMRTGEGFLCVFAINNTKSFEDIHHYREQIKRVKDSEDVPMVLVGNKCDLPSRTVDTKQAQDLARSYGIPFIETSAKTRQGVDDAFYTLVREIRKHKEKMSKDGKKKKKKSKTKCVIM	2	FALSE	-0.360075	0.341466	0.0682704	0.030715	0.0682704	0.030715	-0.360075	0.341466	AbundancePCA
block1	KEYKLVVVGRGGVGKSALTIQLIQNHFVDEYDPTIEDSYRKQVVIDGETCLLDILDTAGQEEYSAMRDQYMRTGEGFLCVFAINNTKSFEDIHHYREQIKRVKDSEDVPMVLVGNKCDLPSRTVDTKQAQDLARSYGIPFIETSAKTRQGVDDAFYTLVREIRKHKEKMSKDGKKKKKKSKTKCVIM	2	FALSE	-0.840059	0.282853	0.0250956	0.0254428	0.0250956	0.0254428	-0.840059	0.282853	AbundancePCA
block1	KEYKLVVVGLGGVGKSALTIQLIQNHFVDEYDPTIEDSYRKQVVIDGETCLLDILDTAGQEEYSAMRDQYMRTGEGFLCVFAINNTKSFEDIHHYREQIKRVKDSEDVPMVLVGNKCDLPSRTVDTKQAQDLARSYGIPFIETSAKTRQGVDDAFYTLVREIRKHKEKMSKDGKKKKKKSKTKCVIM	2	FALSE	0.0150404	0.21332	0.102012	0.0191882	0.102012	0.0191882	0.0150404	0.21332	AbundancePCA
block1	KEYKLVVVGEGGVGKSALTIQLIQNHFVDEYDPTIEDSYRKQVVIDGETCLLDILDTAGQEEYSAMRDQYMRTGEGFLCVFAINNTKSFEDIHHYREQIKRVKDSEDVPMVLVGNKCDLPSRTVDTKQAQDLARSYGIPFIETSAKTRQGVDDAFYTLVREIRKHKEKMSKDGKKKKKKSKTKCVIM	2	FALSE	-0.470629	0.367538	0.058326	0.0330602	0.058326	0.0330602	-0.470629	0.367538	AbundancePCA
block1	KEYKLVVVGDGGVGKSALTIQLIQNHFVDEYDPTIEDSYRKQVVIDGETCLLDILDTAGQEEYSAMRDQYMRTGEGFLCVFAINNTKSFEDIHHYREQIKRVKDSEDVPMVLVGNKCDLPSRTVDTKQAQDLARSYGIPFIETSAKTRQGVDDAFYTLVREIRKHKEKMSKDGKKKKKKSKTKCVIM	2	FALSE	-0.226574	0.222285	0.0802789	0.0199947	0.0802789	0.0199947	-0.226574	0.222285	AbundancePCA
block1	KEYKLVVVGARGVGKSALTIQLIQNHFVDEYDPTIEDSYRKQVVIDGETCLLDILDTAGQEEYSAMRDQYMRTGEGFLCVFAINNTKSFEDIHHYREQIKRVKDSEDVPMVLVGNKCDLPSRTVDTKQAQDLARSYGIPFIETSAKTRQGVDDAFYTLVREIRKHKEKMSKDGKKKKKKSKTKCVIM	2	FALSE	-0.437291	0.169493	0.0613248	0.015246	0.0613248	0.015246	-0.437291	0.169493	AbundancePCA
block1	KEYKLVVVGASGVGKSALTIQLIQNHFVDEYDPTIEDSYRKQVVIDGETCLLDILDTAGQEEYSAMRDQYMRTGEGFLCVFAINNTKSFEDIHHYREQIKRVKDSEDVPMVLVGNKCDLPSRTVDTKQAQDLARSYGIPFIETSAKTRQGVDDAFYTLVREIRKHKEKMSKDGKKKKKKSKTKCVIM	2	FALSE	-0.241342	0.200311	0.0789505	0.0180181	0.0789505	0.0180181	-0.241342	0.200311	AbundancePCA
block1	KEYKLVVVGAMGVGKSALTIQLIQNHFVDEYDPTIEDSYRKQVVIDGETCLLDILDTAGQEEYSAMRDQYMRTGEGFLCVFAINNTKSFEDIHHYREQIKRVKDSEDVPMVLVGNKCDLPSRTVDTKQAQDLARSYGIPFIETSAKTRQGVDDAFYTLVREIRKHKEKMSKDGKKKKKKSKTKCVIM	2	FALSE	-0.643577	0.370699	0.0427693	0.0333446	0.0427693	0.0333446	-0.643577	0.370699	AbundancePCA
block1	KEYKLVVVGAIGVGKSALTIQLIQNHFVDEYDPTIEDSYRKQVVIDGETCLLDILDTAGQEEYSAMRDQYMRTGEGFLCVFAINNTKSFEDIHHYREQIKRVKDSEDVPMVLVGNKCDLPSRTVDTKQAQDLARSYGIPFIETSAKTRQGVDDAFYTLVREIRKHKEKMSKDGKKKKKKSKTKCVIM	2	FALSE	-0.78049	0.33664	0.0304538	0.0302809	0.0304538	0.0302809	-0.78049	0.33664	AbundancePCA
block1	KEYKLVVVGAPGVGKSALTIQLIQNHFVDEYDPTIEDSYRKQVVIDGETCLLDILDTAGQEEYSAMRDQYMRTGEGFLCVFAINNTKSFEDIHHYREQIKRVKDSEDVPMVLVGNKCDLPSRTVDTKQAQDLARSYGIPFIETSAKTRQGVDDAFYTLVREIRKHKEKMSKDGKKKKKKSKTKCVIM	2	FALSE	0.176628	0.164682	0.116547	0.0148132	0.116547	0.0148132	0.176628	0.164682	AbundancePCA
block1	KEYKLVVVGALGVGKSALTIQLIQNHFVDEYDPTIEDSYRKQVVIDGETCLLDILDTAGQEEYSAMRDQYMRTGEGFLCVFAINNTKSFEDIHHYREQIKRVKDSEDVPMVLVGNKCDLPSRTVDTKQAQDLARSYGIPFIETSAKTRQGVDDAFYTLVREIRKHKEKMSKDGKKKKKKSKTKCVIM	2	FALSE	-0.376856	0.237318	0.0667609	0.0213468	0.0667609	0.0213468	-0.376856	0.237318	AbundancePCA
block1	KEYKLVVVGAEGVGKSALTIQLIQNHFVDEYDPTIEDSYRKQVVIDGETCLLDILDTAGQEEYSAMRDQYMRTGEGFLCVFAINNTKSFEDIHHYREQIKRVKDSEDVPMVLVGNKCDLPSRTVDTKQAQDLARSYGIPFIETSAKTRQGVDDAFYTLVREIRKHKEKMSKDGKKKKKKSKTKCVIM	2	FALSE	-0.0436132	0.275119	0.0967363	0.0247471	0.0967363	0.0247471	-0.0436132	0.275119	AbundancePCA
block1	KEYKLVVVGADGVGKSALTIQLIQNHFVDEYDPTIEDSYRKQVVIDGETCLLDILDTAGQEEYSAMRDQYMRTGEGFLCVFAINNTKSFEDIHHYREQIKRVKDSEDVPMVLVGNKCDLPSRTVDTKQAQDLARSYGIPFIETSAKTRQGVDDAFYTLVREIRKHKEKMSKDGKKKKKKSKTKCVIM	2	FALSE	0.030255	0.045784	0.103381	0.00411829	0.103381	0.00411829	0.030255	0.045784	AbundancePCA
block1	KEYKLVVVGAAGVGKSALTIQLIQNHFVDEYDPTIEDSYRKQVVIDGETCLLDILDTAGQEEYSAMRDQYMRTGEGFLCVFAINNTKSFEDIHHYREQIKRVKDSEDVPMVLVGNKCDLPSRTVDTKQAQDLARSYGIPFIETSAKTRQGVDDAFYTLVREIRKHKEKMSKDGKKKKKKSKTKCVIM	2	FALSE	-0.0701353	0.309228	0.0943506	0.0278152	0.0943506	0.0278152	-0.0701353	0.309228	AbundancePCA
block1	KEYKLVVVGAGTVGKSALTIQLIQNHFVDEYDPTIEDSYRKQVVIDGETCLLDILDTAGQEEYSAMRDQYMRTGEGFLCVFAINNTKSFEDIHHYREQIKRVKDSEDVPMVLVGNKCDLPSRTVDTKQAQDLARSYGIPFIETSAKTRQGVDDAFYTLVREIRKHKEKMSKDGKKKKKKSKTKCVIM	2	FALSE	0.0875325	0.367806	0.108533	0.0330844	0.108533	0.0330844	0.0875325	0.367806	AbundancePCA
block1	KEYKLVVVGAGSVGKSALTIQLIQNHFVDEYDPTIEDSYRKQVVIDGETCLLDILDTAGQEEYSAMRDQYMRTGEGFLCVFAINNTKSFEDIHHYREQIKRVKDSEDVPMVLVGNKCDLPSRTVDTKQAQDLARSYGIPFIETSAKTRQGVDDAFYTLVREIRKHKEKMSKDGKKKKKKSKTKCVIM	2	FALSE	-0.231266	0.354883	0.0798568	0.0319219	0.0798568	0.0319219	-0.231266	0.354883	AbundancePCA
block1	KEYKLVVVGAGPVGKSALTIQLIQNHFVDEYDPTIEDSYRKQVVIDGETCLLDILDTAGQEEYSAMRDQYMRTGEGFLCVFAINNTKSFEDIHHYREQIKRVKDSEDVPMVLVGNKCDLPSRTVDTKQAQDLARSYGIPFIETSAKTRQGVDDAFYTLVREIRKHKEKMSKDGKKKKKKSKTKCVIM	2	FALSE	-0.252345	0.322875	0.0779608	0.0290428	0.0779608	0.0290428	-0.252345	0.322875	AbundancePCA
block1	KEYKLVVVGAGEVGKSALTIQLIQNHFVDEYDPTIEDSYRKQVVIDGETCLLDILDTAGQEEYSAMRDQYMRTGEGFLCVFAINNTKSFEDIHHYREQIKRVKDSEDVPMVLVGNKCDLPSRTVDTKQAQDLARSYGIPFIETSAKTRQGVDDAFYTLVREIRKHKEKMSKDGKKKKKKSKTKCVIM	2	FALSE	-0.443998	0.315452	0.0607214	0.028375	0.0607214	0.028375	-0.443998	0.315452	AbundancePCA
block1	KEYKLVVVGAGAVGKSALTIQLIQNHFVDEYDPTIEDSYRKQVVIDGETCLLDILDTAGQEEYSAMRDQYMRTGEGFLCVFAINNTKSFEDIHHYREQIKRVKDSEDVPMVLVGNKCDLPSRTVDTKQAQDLARSYGIPFIETSAKTRQGVDDAFYTLVREIRKHKEKMSKDGKKKKKKSKTKCVIM	2	FALSE	-0.234417	0.219803	0.0795734	0.0197714	0.0795734	0.0197714	-0.234417	0.219803	AbundancePCA
block1	KEYKLVVVGAGGNGKSALTIQLIQNHFVDEYDPTIEDSYRKQVVIDGETCLLDILDTAGQEEYSAMRDQYMRTGEGFLCVFAINNTKSFEDIHHYREQIKRVKDSEDVPMVLVGNKCDLPSRTVDTKQAQDLARSYGIPFIETSAKTRQGVDDAFYTLVREIRKHKEKMSKDGKKKKKKSKTKCVIM	2	FALSE	0.160637	0.277066	0.115109	0.0249222	0.115109	0.0249222	0.160637	0.277066	AbundancePCA
block1	KEYKLVVVGAGGTGKSALTIQLIQNHFVDEYDPTIEDSYRKQVVIDGETCLLDILDTAGQEEYSAMRDQYMRTGEGFLCVFAINNTKSFEDIHHYREQIKRVKDSEDVPMVLVGNKCDLPSRTVDTKQAQDLARSYGIPFIETSAKTRQGVDDAFYTLVREIRKHKEKMSKDGKKKKKKSKTKCVIM	2	FALSE	0.0325272	0.344101	0.103585	0.030952	0.103585	0.030952	0.0325272	0.344101	AbundancePCA
block1	KEYKLVVVGAGGRGKSALTIQLIQNHFVDEYDPTIEDSYRKQVVIDGETCLLDILDTAGQEEYSAMRDQYMRTGEGFLCVFAINNTKSFEDIHHYREQIKRVKDSEDVPMVLVGNKCDLPSRTVDTKQAQDLARSYGIPFIETSAKTRQGVDDAFYTLVREIRKHKEKMSKDGKKKKKKSKTKCVIM	2	FALSE	-0.413618	0.216376	0.0634541	0.0194631	0.0634541	0.0194631	-0.413618	0.216376	AbundancePCA
block1	KEYKLVVVGAGGSGKSALTIQLIQNHFVDEYDPTIEDSYRKQVVIDGETCLLDILDTAGQEEYSAMRDQYMRTGEGFLCVFAINNTKSFEDIHHYREQIKRVKDSEDVPMVLVGNKCDLPSRTVDTKQAQDLARSYGIPFIETSAKTRQGVDDAFYTLVREIRKHKEKMSKDGKKKKKKSKTKCVIM	2	FALSE	0.0441474	0.0355638	0.10463	0.00319898	0.10463	0.00319898	0.0441474	0.0355638	AbundancePCA
block1	KEYKLVVVGAGGIGKSALTIQLIQNHFVDEYDPTIEDSYRKQVVIDGETCLLDILDTAGQEEYSAMRDQYMRTGEGFLCVFAINNTKSFEDIHHYREQIKRVKDSEDVPMVLVGNKCDLPSRTVDTKQAQDLARSYGIPFIETSAKTRQGVDDAFYTLVREIRKHKEKMSKDGKKKKKKSKTKCVIM	2	FALSE	-0.151866	0.324499	0.0869989	0.0291889	0.0869989	0.0291889	-0.151866	0.324499	AbundancePCA
block1	KEYKLVVVGAGGHGKSALTIQLIQNHFVDEYDPTIEDSYRKQVVIDGETCLLDILDTAGQEEYSAMRDQYMRTGEGFLCVFAINNTKSFEDIHHYREQIKRVKDSEDVPMVLVGNKCDLPSRTVDTKQAQDLARSYGIPFIETSAKTRQGVDDAFYTLVREIRKHKEKMSKDGKKKKKKSKTKCVIM	2	FALSE	-0.314011	0.333775	0.0724138	0.0300232	0.0724138	0.0300232	-0.314011	0.333775	AbundancePCA
block1	KEYKLVVVGAGGPGKSALTIQLIQNHFVDEYDPTIEDSYRKQVVIDGETCLLDILDTAGQEEYSAMRDQYMRTGEGFLCVFAINNTKSFEDIHHYREQIKRVKDSEDVPMVLVGNKCDLPSRTVDTKQAQDLARSYGIPFIETSAKTRQGVDDAFYTLVREIRKHKEKMSKDGKKKKKKSKTKCVIM	2	FALSE	-0.509305	0.362345	0.0548471	0.0325931	0.0548471	0.0325931	-0.509305	0.362345	AbundancePCA
block1	KEYKLVVVGAGGLGKSALTIQLIQNHFVDEYDPTIEDSYRKQVVIDGETCLLDILDTAGQEEYSAMRDQYMRTGEGFLCVFAINNTKSFEDIHHYREQIKRVKDSEDVPMVLVGNKCDLPSRTVDTKQAQDLARSYGIPFIETSAKTRQGVDDAFYTLVREIRKHKEKMSKDGKKKKKKSKTKCVIM	2	FALSE	-0.282836	0.201759	0.075218	0.0181483	0.075218	0.0181483	-0.282836	0.201759	AbundancePCA
block1	KEYKLVVVGAGGDGKSALTIQLIQNHFVDEYDPTIEDSYRKQVVIDGETCLLDILDTAGQEEYSAMRDQYMRTGEGFLCVFAINNTKSFEDIHHYREQIKRVKDSEDVPMVLVGNKCDLPSRTVDTKQAQDLARSYGIPFIETSAKTRQGVDDAFYTLVREIRKHKEKMSKDGKKKKKKSKTKCVIM	2	FALSE	-0.619153	0.335617	0.0449662	0.0301889	0.0449662	0.0301889	-0.619153	0.335617	AbundancePCA
block1	KEYKLVVVGAGGAGKSALTIQLIQNHFVDEYDPTIEDSYRKQVVIDGETCLLDILDTAGQEEYSAMRDQYMRTGEGFLCVFAINNTKSFEDIHHYREQIKRVKDSEDVPMVLVGNKCDLPSRTVDTKQAQDLARSYGIPFIETSAKTRQGVDDAFYTLVREIRKHKEKMSKDGKKKKKKSKTKCVIM	2	FALSE	-0.106303	0.408216	0.0910973	0.0367192	0.0910973	0.0367192	-0.106303	0.408216	AbundancePCA
block1	KEYKLVVVGAGGGGKSALTIQLIQNHFVDEYDPTIEDSYRKQVVIDGETCLLDILDTAGQEEYSAMRDQYMRTGEGFLCVFAINNTKSFEDIHHYREQIKRVKDSEDVPMVLVGNKCDLPSRTVDTKQAQDLARSYGIPFIETSAKTRQGVDDAFYTLVREIRKHKEKMSKDGKKKKKKSKTKCVIM	2	FALSE	-0.144815	0.166981	0.0876331	0.0150201	0.0876331	0.0150201	-0.144815	0.166981	AbundancePCA
block1	KEYKLVVVGAGGVRKSALTIQLIQNHFVDEYDPTIEDSYRKQVVIDGETCLLDILDTAGQEEYSAMRDQYMRTGEGFLCVFAINNTKSFEDIHHYREQIKRVKDSEDVPMVLVGNKCDLPSRTVDTKQAQDLARSYGIPFIETSAKTRQGVDDAFYTLVREIRKHKEKMSKDGKKKKKKSKTKCVIM	2	FALSE	-0.832916	0.311071	0.0257381	0.027981	0.0257381	0.027981	-0.832916	0.311071	AbundancePCA
block1	KEYKLVVVGAGGVMKSALTIQLIQNHFVDEYDPTIEDSYRKQVVIDGETCLLDILDTAGQEEYSAMRDQYMRTGEGFLCVFAINNTKSFEDIHHYREQIKRVKDSEDVPMVLVGNKCDLPSRTVDTKQAQDLARSYGIPFIETSAKTRQGVDDAFYTLVREIRKHKEKMSKDGKKKKKKSKTKCVIM	2	FALSE	-0.801424	0.549141	0.0285708	0.0493955	0.0285708	0.0493955	-0.801424	0.549141	AbundancePCA
block1	KEYKLVVVGAGGVIKSALTIQLIQNHFVDEYDPTIEDSYRKQVVIDGETCLLDILDTAGQEEYSAMRDQYMRTGEGFLCVFAINNTKSFEDIHHYREQIKRVKDSEDVPMVLVGNKCDLPSRTVDTKQAQDLARSYGIPFIETSAKTRQGVDDAFYTLVREIRKHKEKMSKDGKKKKKKSKTKCVIM	2	FALSE	-0.781046	0.4584	0.0304038	0.0412333	0.0304038	0.0412333	-0.781046	0.4584	AbundancePCA
block1	KEYKLVVVGAGGVLKSALTIQLIQNHFVDEYDPTIEDSYRKQVVIDGETCLLDILDTAGQEEYSAMRDQYMRTGEGFLCVFAINNTKSFEDIHHYREQIKRVKDSEDVPMVLVGNKCDLPSRTVDTKQAQDLARSYGIPFIETSAKTRQGVDDAFYTLVREIRKHKEKMSKDGKKKKKKSKTKCVIM	2	FALSE	-1.01838	0.317455	0.00905507	0.0285553	0.00905507	0.0285553	-1.01838	0.317455	AbundancePCA
block1	KEYKLVVVGAGGVAKSALTIQLIQNHFVDEYDPTIEDSYRKQVVIDGETCLLDILDTAGQEEYSAMRDQYMRTGEGFLCVFAINNTKSFEDIHHYREQIKRVKDSEDVPMVLVGNKCDLPSRTVDTKQAQDLARSYGIPFIETSAKTRQGVDDAFYTLVREIRKHKEKMSKDGKKKKKKSKTKCVIM	2	FALSE	-0.969472	0.33638	0.0134548	0.0302576	0.0134548	0.0302576	-0.969472	0.33638	AbundancePCA
block1	KEYKLVVVGAGGVGKKALTIQLIQNHFVDEYDPTIEDSYRKQVVIDGETCLLDILDTAGQEEYSAMRDQYMRTGEGFLCVFAINNTKSFEDIHHYREQIKRVKDSEDVPMVLVGNKCDLPSRTVDTKQAQDLARSYGIPFIETSAKTRQGVDDAFYTLVREIRKHKEKMSKDGKKKKKKSKTKCVIM	2	FALSE	-0.33139	0.255783	0.0708506	0.0230078	0.0708506	0.0230078	-0.33139	0.255783	AbundancePCA
block1	KEYKLVVVGAGGVGKNALTIQLIQNHFVDEYDPTIEDSYRKQVVIDGETCLLDILDTAGQEEYSAMRDQYMRTGEGFLCVFAINNTKSFEDIHHYREQIKRVKDSEDVPMVLVGNKCDLPSRTVDTKQAQDLARSYGIPFIETSAKTRQGVDDAFYTLVREIRKHKEKMSKDGKKKKKKSKTKCVIM	2	FALSE	0.163458	0.0370297	0.115362	0.00333085	0.115362	0.00333085	0.163458	0.0370297	AbundancePCA
block1	KEYKLVVVGAGGVGKRALTIQLIQNHFVDEYDPTIEDSYRKQVVIDGETCLLDILDTAGQEEYSAMRDQYMRTGEGFLCVFAINNTKSFEDIHHYREQIKRVKDSEDVPMVLVGNKCDLPSRTVDTKQAQDLARSYGIPFIETSAKTRQGVDDAFYTLVREIRKHKEKMSKDGKKKKKKSKTKCVIM	2	FALSE	-0.274337	0.162475	0.0759826	0.0146147	0.0759826	0.0146147	-0.274337	0.162475	AbundancePCA
block1	KEYKLVVVGAGGVGKSKLTIQLIQNHFVDEYDPTIEDSYRKQVVIDGETCLLDILDTAGQEEYSAMRDQYMRTGEGFLCVFAINNTKSFEDIHHYREQIKRVKDSEDVPMVLVGNKCDLPSRTVDTKQAQDLARSYGIPFIETSAKTRQGVDDAFYTLVREIRKHKEKMSKDGKKKKKKSKTKCVIM	2	FALSE	-0.0939708	0.278714	0.0922066	0.0250705	0.0922066	0.0250705	-0.0939708	0.278714	AbundancePCA
block1	KEYKLVVVGAGGVGKSNLTIQLIQNHFVDEYDPTIEDSYRKQVVIDGETCLLDILDTAGQEEYSAMRDQYMRTGEGFLCVFAINNTKSFEDIHHYREQIKRVKDSEDVPMVLVGNKCDLPSRTVDTKQAQDLARSYGIPFIETSAKTRQGVDDAFYTLVREIRKHKEKMSKDGKKKKKKSKTKCVIM	2	FALSE	-0.29211	0.267202	0.0743838	0.024035	0.0743838	0.024035	-0.29211	0.267202	AbundancePCA
block1	KEYKLVVVGAGGVGKSTLTIQLIQNHFVDEYDPTIEDSYRKQVVIDGETCLLDILDTAGQEEYSAMRDQYMRTGEGFLCVFAINNTKSFEDIHHYREQIKRVKDSEDVPMVLVGNKCDLPSRTVDTKQAQDLARSYGIPFIETSAKTRQGVDDAFYTLVREIRKHKEKMSKDGKKKKKKSKTKCVIM	2	FALSE	-0.219056	0.256398	0.0809552	0.0230631	0.0809552	0.0230631	-0.219056	0.256398	AbundancePCA
block1	KEYKLVVVGAGGVGKSRLTIQLIQNHFVDEYDPTIEDSYRKQVVIDGETCLLDILDTAGQEEYSAMRDQYMRTGEGFLCVFAINNTKSFEDIHHYREQIKRVKDSEDVPMVLVGNKCDLPSRTVDTKQAQDLARSYGIPFIETSAKTRQGVDDAFYTLVREIRKHKEKMSKDGKKKKKKSKTKCVIM	2	FALSE	-0.295612	0.115566	0.0740689	0.0103952	0.0740689	0.0103952	-0.295612	0.115566	AbundancePCA
block1	KEYKLVVVGAGGVGKSSLTIQLIQNHFVDEYDPTIEDSYRKQVVIDGETCLLDILDTAGQEEYSAMRDQYMRTGEGFLCVFAINNTKSFEDIHHYREQIKRVKDSEDVPMVLVGNKCDLPSRTVDTKQAQDLARSYGIPFIETSAKTRQGVDDAFYTLVREIRKHKEKMSKDGKKKKKKSKTKCVIM	2	FALSE	-0.0695987	0.139926	0.0943989	0.0125864	0.0943989	0.0125864	-0.0695987	0.139926	AbundancePCA
block1	KEYKLVVVGAGGVGKSMLTIQLIQNHFVDEYDPTIEDSYRKQVVIDGETCLLDILDTAGQEEYSAMRDQYMRTGEGFLCVFAINNTKSFEDIHHYREQIKRVKDSEDVPMVLVGNKCDLPSRTVDTKQAQDLARSYGIPFIETSAKTRQGVDDAFYTLVREIRKHKEKMSKDGKKKKKKSKTKCVIM	2	FALSE	-0.441302	0.258502	0.0609639	0.0232524	0.0609639	0.0232524	-0.441302	0.258502	AbundancePCA
block1	KEYKLVVVGAGGVGKSILTIQLIQNHFVDEYDPTIEDSYRKQVVIDGETCLLDILDTAGQEEYSAMRDQYMRTGEGFLCVFAINNTKSFEDIHHYREQIKRVKDSEDVPMVLVGNKCDLPSRTVDTKQAQDLARSYGIPFIETSAKTRQGVDDAFYTLVREIRKHKEKMSKDGKKKKKKSKTKCVIM	2	FALSE	-0.374554	0.219413	0.066968	0.0197363	0.066968	0.0197363	-0.374554	0.219413	AbundancePCA
block1	KEYKLVVVGAGGVGKSQLTIQLIQNHFVDEYDPTIEDSYRKQVVIDGETCLLDILDTAGQEEYSAMRDQYMRTGEGFLCVFAINNTKSFEDIHHYREQIKRVKDSEDVPMVLVGNKCDLPSRTVDTKQAQDLARSYGIPFIETSAKTRQGVDDAFYTLVREIRKHKEKMSKDGKKKKKKSKTKCVIM	2	FALSE	-0.14685	0.209408	0.0874501	0.0188364	0.0874501	0.0188364	-0.14685	0.209408	AbundancePCA
block1	KEYKLVVVGAGGVGKSPLTIQLIQNHFVDEYDPTIEDSYRKQVVIDGETCLLDILDTAGQEEYSAMRDQYMRTGEGFLCVFAINNTKSFEDIHHYREQIKRVKDSEDVPMVLVGNKCDLPSRTVDTKQAQDLARSYGIPFIETSAKTRQGVDDAFYTLVREIRKHKEKMSKDGKKKKKKSKTKCVIM	2	FALSE	-0.168425	0.131046	0.0855094	0.0117877	0.0855094	0.0117877	-0.168425	0.131046	AbundancePCA
block1	KEYKLVVVGAGGVGKSLLTIQLIQNHFVDEYDPTIEDSYRKQVVIDGETCLLDILDTAGQEEYSAMRDQYMRTGEGFLCVFAINNTKSFEDIHHYREQIKRVKDSEDVPMVLVGNKCDLPSRTVDTKQAQDLARSYGIPFIETSAKTRQGVDDAFYTLVREIRKHKEKMSKDGKKKKKKSKTKCVIM	2	FALSE	-0.346469	0.130702	0.0694943	0.0117567	0.0694943	0.0117567	-0.346469	0.130702	AbundancePCA
block1	KEYKLVVVGAGGVGKSELTIQLIQNHFVDEYDPTIEDSYRKQVVIDGETCLLDILDTAGQEEYSAMRDQYMRTGEGFLCVFAINNTKSFEDIHHYREQIKRVKDSEDVPMVLVGNKCDLPSRTVDTKQAQDLARSYGIPFIETSAKTRQGVDDAFYTLVREIRKHKEKMSKDGKKKKKKSKTKCVIM	2	FALSE	-0.17811	0.210809	0.0846383	0.0189624	0.0846383	0.0189624	-0.17811	0.210809	AbundancePCA
block1	KEYKLVVVGAGGVGKSDLTIQLIQNHFVDEYDPTIEDSYRKQVVIDGETCLLDILDTAGQEEYSAMRDQYMRTGEGFLCVFAINNTKSFEDIHHYREQIKRVKDSEDVPMVLVGNKCDLPSRTVDTKQAQDLARSYGIPFIETSAKTRQGVDDAFYTLVREIRKHKEKMSKDGKKKKKKSKTKCVIM	2	FALSE	-0.0603776	0.196773	0.0952283	0.0176998	0.0952283	0.0176998	-0.0603776	0.196773	AbundancePCA
block1	KEYKLVVVGAGGVGKSAKTIQLIQNHFVDEYDPTIEDSYRKQVVIDGETCLLDILDTAGQEEYSAMRDQYMRTGEGFLCVFAINNTKSFEDIHHYREQIKRVKDSEDVPMVLVGNKCDLPSRTVDTKQAQDLARSYGIPFIETSAKTRQGVDDAFYTLVREIRKHKEKMSKDGKKKKKKSKTKCVIM	2	FALSE	-0.287557	0.267281	0.0747934	0.0240421	0.0747934	0.0240421	-0.287557	0.267281	AbundancePCA
block1	KEYKLVVVGAGGVGKSANTIQLIQNHFVDEYDPTIEDSYRKQVVIDGETCLLDILDTAGQEEYSAMRDQYMRTGEGFLCVFAINNTKSFEDIHHYREQIKRVKDSEDVPMVLVGNKCDLPSRTVDTKQAQDLARSYGIPFIETSAKTRQGVDDAFYTLVREIRKHKEKMSKDGKKKKKKSKTKCVIM	2	FALSE	0.26963	0.256232	0.124913	0.0230482	0.124913	0.0230482	0.26963	0.256232	AbundancePCA
block1	KEYKLVVVGAGGVGKSATTIQLIQNHFVDEYDPTIEDSYRKQVVIDGETCLLDILDTAGQEEYSAMRDQYMRTGEGFLCVFAINNTKSFEDIHHYREQIKRVKDSEDVPMVLVGNKCDLPSRTVDTKQAQDLARSYGIPFIETSAKTRQGVDDAFYTLVREIRKHKEKMSKDGKKKKKKSKTKCVIM	2	FALSE	-0.487029	0.322071	0.0568508	0.0289704	0.0568508	0.0289704	-0.487029	0.322071	AbundancePCA
block1	KEYKLVVVGAGGVGKSARTIQLIQNHFVDEYDPTIEDSYRKQVVIDGETCLLDILDTAGQEEYSAMRDQYMRTGEGFLCVFAINNTKSFEDIHHYREQIKRVKDSEDVPMVLVGNKCDLPSRTVDTKQAQDLARSYGIPFIETSAKTRQGVDDAFYTLVREIRKHKEKMSKDGKKKKKKSKTKCVIM	2	FALSE	-0.991541	0.14904	0.0114697	0.0134062	0.0114697	0.0134062	-0.991541	0.14904	AbundancePCA
block1	KEYKLVVVGAGGVGKSASTIQLIQNHFVDEYDPTIEDSYRKQVVIDGETCLLDILDTAGQEEYSAMRDQYMRTGEGFLCVFAINNTKSFEDIHHYREQIKRVKDSEDVPMVLVGNKCDLPSRTVDTKQAQDLARSYGIPFIETSAKTRQGVDDAFYTLVREIRKHKEKMSKDGKKKKKKSKTKCVIM	2	FALSE	-0.0124724	0.159091	0.0995374	0.0143103	0.0995374	0.0143103	-0.0124724	0.159091	AbundancePCA
block1	KEYKLVVVGAGGVGKSAMTIQLIQNHFVDEYDPTIEDSYRKQVVIDGETCLLDILDTAGQEEYSAMRDQYMRTGEGFLCVFAINNTKSFEDIHHYREQIKRVKDSEDVPMVLVGNKCDLPSRTVDTKQAQDLARSYGIPFIETSAKTRQGVDDAFYTLVREIRKHKEKMSKDGKKKKKKSKTKCVIM	2	FALSE	0.0822161	0.267171	0.108055	0.0240322	0.108055	0.0240322	0.0822161	0.267171	AbundancePCA
block1	KEYKLVVVGAGGVGKSAITIQLIQNHFVDEYDPTIEDSYRKQVVIDGETCLLDILDTAGQEEYSAMRDQYMRTGEGFLCVFAINNTKSFEDIHHYREQIKRVKDSEDVPMVLVGNKCDLPSRTVDTKQAQDLARSYGIPFIETSAKTRQGVDDAFYTLVREIRKHKEKMSKDGKKKKKKSKTKCVIM	2	FALSE	-0.473033	0.217289	0.0581098	0.0195452	0.0581098	0.0195452	-0.473033	0.217289	AbundancePCA
block1	KEYKLVVVGAGGVGKSAHTIQLIQNHFVDEYDPTIEDSYRKQVVIDGETCLLDILDTAGQEEYSAMRDQYMRTGEGFLCVFAINNTKSFEDIHHYREQIKRVKDSEDVPMVLVGNKCDLPSRTVDTKQAQDLARSYGIPFIETSAKTRQGVDDAFYTLVREIRKHKEKMSKDGKKKKKKSKTKCVIM	2	FALSE	-0.328072	0.307836	0.071149	0.02769	0.071149	0.02769	-0.328072	0.307836	AbundancePCA
block1	KEYKLVVVGAGGVGKSAPTIQLIQNHFVDEYDPTIEDSYRKQVVIDGETCLLDILDTAGQEEYSAMRDQYMRTGEGFLCVFAINNTKSFEDIHHYREQIKRVKDSEDVPMVLVGNKCDLPSRTVDTKQAQDLARSYGIPFIETSAKTRQGVDDAFYTLVREIRKHKEKMSKDGKKKKKKSKTKCVIM	2	FALSE	-0.816891	0.0444412	0.0271795	0.00399751	0.0271795	0.00399751	-0.816891	0.0444412	AbundancePCA
block1	KEYKLVVVGAGGVGKSAETIQLIQNHFVDEYDPTIEDSYRKQVVIDGETCLLDILDTAGQEEYSAMRDQYMRTGEGFLCVFAINNTKSFEDIHHYREQIKRVKDSEDVPMVLVGNKCDLPSRTVDTKQAQDLARSYGIPFIETSAKTRQGVDDAFYTLVREIRKHKEKMSKDGKKKKKKSKTKCVIM	2	FALSE	0.11189	0.217514	0.110724	0.0195655	0.110724	0.0195655	0.11189	0.217514	AbundancePCA
block1	KEYKLVVVGAGGVGKSADTIQLIQNHFVDEYDPTIEDSYRKQVVIDGETCLLDILDTAGQEEYSAMRDQYMRTGEGFLCVFAINNTKSFEDIHHYREQIKRVKDSEDVPMVLVGNKCDLPSRTVDTKQAQDLARSYGIPFIETSAKTRQGVDDAFYTLVREIRKHKEKMSKDGKKKKKKSKTKCVIM	2	FALSE	-0.470284	0.241531	0.058357	0.0217258	0.058357	0.0217258	-0.470284	0.241531	AbundancePCA
block1	KEYKLVVVGAGGVGKSAATIQLIQNHFVDEYDPTIEDSYRKQVVIDGETCLLDILDTAGQEEYSAMRDQYMRTGEGFLCVFAINNTKSFEDIHHYREQIKRVKDSEDVPMVLVGNKCDLPSRTVDTKQAQDLARSYGIPFIETSAKTRQGVDDAFYTLVREIRKHKEKMSKDGKKKKKKSKTKCVIM	2	FALSE	0.0948656	0.153428	0.109193	0.0138009	0.109193	0.0138009	0.0948656	0.153428	AbundancePCA
block1	KEYKLVVVGAGGVGKSAGTIQLIQNHFVDEYDPTIEDSYRKQVVIDGETCLLDILDTAGQEEYSAMRDQYMRTGEGFLCVFAINNTKSFEDIHHYREQIKRVKDSEDVPMVLVGNKCDLPSRTVDTKQAQDLARSYGIPFIETSAKTRQGVDDAFYTLVREIRKHKEKMSKDGKKKKKKSKTKCVIM	2	FALSE	-0.157345	0.080104	0.086506	0.0072054	0.086506	0.0072054	-0.157345	0.080104	AbundancePCA
block1	KEYKLVVVGAGGVGKSAVTIQLIQNHFVDEYDPTIEDSYRKQVVIDGETCLLDILDTAGQEEYSAMRDQYMRTGEGFLCVFAINNTKSFEDIHHYREQIKRVKDSEDVPMVLVGNKCDLPSRTVDTKQAQDLARSYGIPFIETSAKTRQGVDDAFYTLVREIRKHKEKMSKDGKKKKKKSKTKCVIM	2	FALSE	-0.243658	0.122466	0.0787421	0.0110159	0.0787421	0.0110159	-0.243658	0.122466	AbundancePCA
block1	KEYKLVVVGAGGVGKSA*TIQLIQNHFVDEYDPTIEDSYRKQVVIDGETCLLDILDTAGQEEYSAMRDQYMRTGEGFLCVFAINNTKSFEDIHHYREQIKRVKDSEDVPMVLVGNKCDLPSRTVDTKQAQDLARSYGIPFIETSAKTRQGVDDAFYTLVREIRKHKEKMSKDGKKKKKKSKTKCVIM	2	FALSE	-0.462852	0.207828	0.0590256	0.0186943	0.0590256	0.0186943	-0.462852	0.207828	AbundancePCA
block1	KEYKLVVVGAGGVGKSAYTIQLIQNHFVDEYDPTIEDSYRKQVVIDGETCLLDILDTAGQEEYSAMRDQYMRTGEGFLCVFAINNTKSFEDIHHYREQIKRVKDSEDVPMVLVGNKCDLPSRTVDTKQAQDLARSYGIPFIETSAKTRQGVDDAFYTLVREIRKHKEKMSKDGKKKKKKSKTKCVIM	2	FALSE	-0.177252	0.223	0.0847154	0.020059	0.0847154	0.020059	-0.177252	0.223	AbundancePCA
block1	KEYKLVVVGAGGVGKSAWTIQLIQNHFVDEYDPTIEDSYRKQVVIDGETCLLDILDTAGQEEYSAMRDQYMRTGEGFLCVFAINNTKSFEDIHHYREQIKRVKDSEDVPMVLVGNKCDLPSRTVDTKQAQDLARSYGIPFIETSAKTRQGVDDAFYTLVREIRKHKEKMSKDGKKKKKKSKTKCVIM	2	FALSE	-0.722789	0.159355	0.0356441	0.0143341	0.0356441	0.0143341	-0.722789	0.159355	AbundancePCA
block1	KEYKLVVVGAGGVGKSACTIQLIQNHFVDEYDPTIEDSYRKQVVIDGETCLLDILDTAGQEEYSAMRDQYMRTGEGFLCVFAINNTKSFEDIHHYREQIKRVKDSEDVPMVLVGNKCDLPSRTVDTKQAQDLARSYGIPFIETSAKTRQGVDDAFYTLVREIRKHKEKMSKDGKKKKKKSKTKCVIM	2	FALSE	-0.23482	0.201631	0.0795372	0.0181369	0.0795372	0.0181369	-0.23482	0.201631	AbundancePCA
block1	KEYKLVVVGAGGVGKSALKIQLIQNHFVDEYDPTIEDSYRKQVVIDGETCLLDILDTAGQEEYSAMRDQYMRTGEGFLCVFAINNTKSFEDIHHYREQIKRVKDSEDVPMVLVGNKCDLPSRTVDTKQAQDLARSYGIPFIETSAKTRQGVDDAFYTLVREIRKHKEKMSKDGKKKKKKSKTKCVIM	2	FALSE	-0.0702035	0.202404	0.0943445	0.0182064	0.0943445	0.0182064	-0.0702035	0.202404	AbundancePCA
block1	KEYKLVVVGAGGVGKSALNIQLIQNHFVDEYDPTIEDSYRKQVVIDGETCLLDILDTAGQEEYSAMRDQYMRTGEGFLCVFAINNTKSFEDIHHYREQIKRVKDSEDVPMVLVGNKCDLPSRTVDTKQAQDLARSYGIPFIETSAKTRQGVDDAFYTLVREIRKHKEKMSKDGKKKKKKSKTKCVIM	2	FALSE	-0.0177008	0.238145	0.0990671	0.0214212	0.0990671	0.0214212	-0.0177008	0.238145	AbundancePCA
block1	KEYKLVVVGAGGVGKSALTKQLIQNHFVDEYDPTIEDSYRKQVVIDGETCLLDILDTAGQEEYSAMRDQYMRTGEGFLCVFAINNTKSFEDIHHYREQIKRVKDSEDVPMVLVGNKCDLPSRTVDTKQAQDLARSYGIPFIETSAKTRQGVDDAFYTLVREIRKHKEKMSKDGKKKKKKSKTKCVIM	2	FALSE	0.328062	0.240244	0.130169	0.0216101	0.130169	0.0216101	0.328062	0.240244	AbundancePCA
block1	KEYKLVVVGAGGVGKSALTNQLIQNHFVDEYDPTIEDSYRKQVVIDGETCLLDILDTAGQEEYSAMRDQYMRTGEGFLCVFAINNTKSFEDIHHYREQIKRVKDSEDVPMVLVGNKCDLPSRTVDTKQAQDLARSYGIPFIETSAKTRQGVDDAFYTLVREIRKHKEKMSKDGKKKKKKSKTKCVIM	2	FALSE	0.621291	0.202277	0.156545	0.0181949	0.156545	0.0181949	0.621291	0.202277	AbundancePCA
block1	KEYKLVVVGAGGVGKSALTTQLIQNHFVDEYDPTIEDSYRKQVVIDGETCLLDILDTAGQEEYSAMRDQYMRTGEGFLCVFAINNTKSFEDIHHYREQIKRVKDSEDVPMVLVGNKCDLPSRTVDTKQAQDLARSYGIPFIETSAKTRQGVDDAFYTLVREIRKHKEKMSKDGKKKKKKSKTKCVIM	2	FALSE	0.40942	0.153467	0.137487	0.0138045	0.137487	0.0138045	0.40942	0.153467	AbundancePCA
block1	KEYKLVVVGAGGVGKSALTRQLIQNHFVDEYDPTIEDSYRKQVVIDGETCLLDILDTAGQEEYSAMRDQYMRTGEGFLCVFAINNTKSFEDIHHYREQIKRVKDSEDVPMVLVGNKCDLPSRTVDTKQAQDLARSYGIPFIETSAKTRQGVDDAFYTLVREIRKHKEKMSKDGKKKKKKSKTKCVIM	2	FALSE	0.414383	0.0822466	0.137933	0.00739813	0.137933	0.00739813	0.414383	0.0822466	AbundancePCA
block1	KEYKLVVVGAGGVGKSALTSQLIQNHFVDEYDPTIEDSYRKQVVIDGETCLLDILDTAGQEEYSAMRDQYMRTGEGFLCVFAINNTKSFEDIHHYREQIKRVKDSEDVPMVLVGNKCDLPSRTVDTKQAQDLARSYGIPFIETSAKTRQGVDDAFYTLVREIRKHKEKMSKDGKKKKKKSKTKCVIM	2	FALSE	0.51737	0.0966219	0.147197	0.00869119	0.147197	0.00869119	0.51737	0.0966219	AbundancePCA
block1	KEYKLVVVGAGGVGKSALTIKLIQNHFVDEYDPTIEDSYRKQVVIDGETCLLDILDTAGQEEYSAMRDQYMRTGEGFLCVFAINNTKSFEDIHHYREQIKRVKDSEDVPMVLVGNKCDLPSRTVDTKQAQDLARSYGIPFIETSAKTRQGVDDAFYTLVREIRKHKEKMSKDGKKKKKKSKTKCVIM	2	FALSE	-0.0868741	0.132468	0.092845	0.0119155	0.092845	0.0119155	-0.0868741	0.132468	AbundancePCA
block1	KEYKLVVVGAGGVGKSALTITLIQNHFVDEYDPTIEDSYRKQVVIDGETCLLDILDTAGQEEYSAMRDQYMRTGEGFLCVFAINNTKSFEDIHHYREQIKRVKDSEDVPMVLVGNKCDLPSRTVDTKQAQDLARSYGIPFIETSAKTRQGVDDAFYTLVREIRKHKEKMSKDGKKKKKKSKTKCVIM	2	FALSE	-0.583201	0.165588	0.0482001	0.0148947	0.0482001	0.0148947	-0.583201	0.165588	AbundancePCA
block1	KEYKLVVVGAGGVGKSALTIRLIQNHFVDEYDPTIEDSYRKQVVIDGETCLLDILDTAGQEEYSAMRDQYMRTGEGFLCVFAINNTKSFEDIHHYREQIKRVKDSEDVPMVLVGNKCDLPSRTVDTKQAQDLARSYGIPFIETSAKTRQGVDDAFYTLVREIRKHKEKMSKDGKKKKKKSKTKCVIM	2	FALSE	-0.194351	0.0762951	0.0831774	0.00686278	0.0831774	0.00686278	-0.194351	0.0762951	AbundancePCA
block1	KEYKLVVVGAGGVGKSALTISLIQNHFVDEYDPTIEDSYRKQVVIDGETCLLDILDTAGQEEYSAMRDQYMRTGEGFLCVFAINNTKSFEDIHHYREQIKRVKDSEDVPMVLVGNKCDLPSRTVDTKQAQDLARSYGIPFIETSAKTRQGVDDAFYTLVREIRKHKEKMSKDGKKKKKKSKTKCVIM	2	FALSE	-0.158817	0.117035	0.0863736	0.0105273	0.0863736	0.0105273	-0.158817	0.117035	AbundancePCA
block1	KEYKLVVVGAGGVGKSALTIMLIQNHFVDEYDPTIEDSYRKQVVIDGETCLLDILDTAGQEEYSAMRDQYMRTGEGFLCVFAINNTKSFEDIHHYREQIKRVKDSEDVPMVLVGNKCDLPSRTVDTKQAQDLARSYGIPFIETSAKTRQGVDDAFYTLVREIRKHKEKMSKDGKKKKKKSKTKCVIM	2	FALSE	-0.83072	0.184389	0.0259356	0.0165859	0.0259356	0.0165859	-0.83072	0.184389	AbundancePCA
block1	KEYKLVVVGAGGVGKSALTIILIQNHFVDEYDPTIEDSYRKQVVIDGETCLLDILDTAGQEEYSAMRDQYMRTGEGFLCVFAINNTKSFEDIHHYREQIKRVKDSEDVPMVLVGNKCDLPSRTVDTKQAQDLARSYGIPFIETSAKTRQGVDDAFYTLVREIRKHKEKMSKDGKKKKKKSKTKCVIM	2	FALSE	-0.764615	0.495128	0.0318818	0.0445371	0.0318818	0.0445371	-0.764615	0.495128	AbundancePCA
block1	KEYKLVVVGAGGVGKSALTIQKIQNHFVDEYDPTIEDSYRKQVVIDGETCLLDILDTAGQEEYSAMRDQYMRTGEGFLCVFAINNTKSFEDIHHYREQIKRVKDSEDVPMVLVGNKCDLPSRTVDTKQAQDLARSYGIPFIETSAKTRQGVDDAFYTLVREIRKHKEKMSKDGKKKKKKSKTKCVIM	2	FALSE	-0.153789	0.230249	0.0868259	0.020711	0.0868259	0.020711	-0.153789	0.230249	AbundancePCA
block1	KEYKLVVVGAGGVGKSALTIQNIQNHFVDEYDPTIEDSYRKQVVIDGETCLLDILDTAGQEEYSAMRDQYMRTGEGFLCVFAINNTKSFEDIHHYREQIKRVKDSEDVPMVLVGNKCDLPSRTVDTKQAQDLARSYGIPFIETSAKTRQGVDDAFYTLVREIRKHKEKMSKDGKKKKKKSKTKCVIM	2	FALSE	0.250812	0.22777	0.12322	0.020488	0.12322	0.020488	0.250812	0.22777	AbundancePCA
block1	KEYKLVVVGAGGVGKSALTIQTIQNHFVDEYDPTIEDSYRKQVVIDGETCLLDILDTAGQEEYSAMRDQYMRTGEGFLCVFAINNTKSFEDIHHYREQIKRVKDSEDVPMVLVGNKCDLPSRTVDTKQAQDLARSYGIPFIETSAKTRQGVDDAFYTLVREIRKHKEKMSKDGKKKKKKSKTKCVIM	2	FALSE	-0.0619241	0.16963	0.0950892	0.0152583	0.0950892	0.0152583	-0.0619241	0.16963	AbundancePCA
block1	KEYKLVVVGAGGVGKSALTIQRIQNHFVDEYDPTIEDSYRKQVVIDGETCLLDILDTAGQEEYSAMRDQYMRTGEGFLCVFAINNTKSFEDIHHYREQIKRVKDSEDVPMVLVGNKCDLPSRTVDTKQAQDLARSYGIPFIETSAKTRQGVDDAFYTLVREIRKHKEKMSKDGKKKKKKSKTKCVIM	2	FALSE	0.152982	0.0779225	0.11442	0.00700917	0.11442	0.00700917	0.152982	0.0779225	AbundancePCA
block1	KEYKLVVVGAGGVGKSALTIQSIQNHFVDEYDPTIEDSYRKQVVIDGETCLLDILDTAGQEEYSAMRDQYMRTGEGFLCVFAINNTKSFEDIHHYREQIKRVKDSEDVPMVLVGNKCDLPSRTVDTKQAQDLARSYGIPFIETSAKTRQGVDDAFYTLVREIRKHKEKMSKDGKKKKKKSKTKCVIM	2	FALSE	0.303527	0.122151	0.127962	0.0109876	0.127962	0.0109876	0.303527	0.122151	AbundancePCA
block1	KEYKLVVVGAGGVGKSALTIQMIQNHFVDEYDPTIEDSYRKQVVIDGETCLLDILDTAGQEEYSAMRDQYMRTGEGFLCVFAINNTKSFEDIHHYREQIKRVKDSEDVPMVLVGNKCDLPSRTVDTKQAQDLARSYGIPFIETSAKTRQGVDDAFYTLVREIRKHKEKMSKDGKKKKKKSKTKCVIM	2	FALSE	-0.265707	0.164322	0.0767588	0.0147809	0.0767588	0.0147809	-0.265707	0.164322	AbundancePCA
block1	KEYKLVVVGAGGVGKSALTIQIIQNHFVDEYDPTIEDSYRKQVVIDGETCLLDILDTAGQEEYSAMRDQYMRTGEGFLCVFAINNTKSFEDIHHYREQIKRVKDSEDVPMVLVGNKCDLPSRTVDTKQAQDLARSYGIPFIETSAKTRQGVDDAFYTLVREIRKHKEKMSKDGKKKKKKSKTKCVIM	2	FALSE	-0.594389	0.234928	0.0471937	0.0211319	0.0471937	0.0211319	-0.594389	0.234928	AbundancePCA
block1	KEYKLVVVGAGGVGKSALTIQQIQNHFVDEYDPTIEDSYRKQVVIDGETCLLDILDTAGQEEYSAMRDQYMRTGEGFLCVFAINNTKSFEDIHHYREQIKRVKDSEDVPMVLVGNKCDLPSRTVDTKQAQDLARSYGIPFIETSAKTRQGVDDAFYTLVREIRKHKEKMSKDGKKKKKKSKTKCVIM	2	FALSE	0.490162	0.14701	0.14475	0.0132237	0.14475	0.0132237	0.490162	0.14701	AbundancePCA
block1	KEYKLVVVGAGGVGKSALTIQHIQNHFVDEYDPTIEDSYRKQVVIDGETCLLDILDTAGQEEYSAMRDQYMRTGEGFLCVFAINNTKSFEDIHHYREQIKRVKDSEDVPMVLVGNKCDLPSRTVDTKQAQDLARSYGIPFIETSAKTRQGVDDAFYTLVREIRKHKEKMSKDGKKKKKKSKTKCVIM	2	FALSE	0.193526	0.166096	0.118067	0.0149404	0.118067	0.0149404	0.193526	0.166096	AbundancePCA
block1	KEYKLVVVGAGGVGKSALTIQPIQNHFVDEYDPTIEDSYRKQVVIDGETCLLDILDTAGQEEYSAMRDQYMRTGEGFLCVFAINNTKSFEDIHHYREQIKRVKDSEDVPMVLVGNKCDLPSRTVDTKQAQDLARSYGIPFIETSAKTRQGVDDAFYTLVREIRKHKEKMSKDGKKKKKKSKTKCVIM	2	FALSE	0.123809	0.128666	0.111796	0.0115736	0.111796	0.0115736	0.123809	0.128666	AbundancePCA
block1	KEYKLVVVGAGGVGKSALTIQLKQNHFVDEYDPTIEDSYRKQVVIDGETCLLDILDTAGQEEYSAMRDQYMRTGEGFLCVFAINNTKSFEDIHHYREQIKRVKDSEDVPMVLVGNKCDLPSRTVDTKQAQDLARSYGIPFIETSAKTRQGVDDAFYTLVREIRKHKEKMSKDGKKKKKKSKTKCVIM	2	FALSE	0.0226103	0.307346	0.102693	0.027646	0.102693	0.027646	0.0226103	0.307346	AbundancePCA
block1	KEYKLVVVGAGGVGKSALTIQLNQNHFVDEYDPTIEDSYRKQVVIDGETCLLDILDTAGQEEYSAMRDQYMRTGEGFLCVFAINNTKSFEDIHHYREQIKRVKDSEDVPMVLVGNKCDLPSRTVDTKQAQDLARSYGIPFIETSAKTRQGVDDAFYTLVREIRKHKEKMSKDGKKKKKKSKTKCVIM	2	FALSE	0.0638541	0.334317	0.106403	0.030072	0.106403	0.030072	0.0638541	0.334317	AbundancePCA
block1	KEYKLVVVGAGGVGKSALTIQLTQNHFVDEYDPTIEDSYRKQVVIDGETCLLDILDTAGQEEYSAMRDQYMRTGEGFLCVFAINNTKSFEDIHHYREQIKRVKDSEDVPMVLVGNKCDLPSRTVDTKQAQDLARSYGIPFIETSAKTRQGVDDAFYTLVREIRKHKEKMSKDGKKKKKKSKTKCVIM	2	FALSE	0.296762	0.233578	0.127353	0.0210105	0.127353	0.0210105	0.296762	0.233578	AbundancePCA
block1	KEYKLVVVGAGGVGKSALTIQLRQNHFVDEYDPTIEDSYRKQVVIDGETCLLDILDTAGQEEYSAMRDQYMRTGEGFLCVFAINNTKSFEDIHHYREQIKRVKDSEDVPMVLVGNKCDLPSRTVDTKQAQDLARSYGIPFIETSAKTRQGVDDAFYTLVREIRKHKEKMSKDGKKKKKKSKTKCVIM	2	FALSE	0.0728039	0.162391	0.107208	0.0146072	0.107208	0.0146072	0.0728039	0.162391	AbundancePCA
block1	KEYKLVVVGAGGVGKSALTIQLSQNHFVDEYDPTIEDSYRKQVVIDGETCLLDILDTAGQEEYSAMRDQYMRTGEGFLCVFAINNTKSFEDIHHYREQIKRVKDSEDVPMVLVGNKCDLPSRTVDTKQAQDLARSYGIPFIETSAKTRQGVDDAFYTLVREIRKHKEKMSKDGKKKKKKSKTKCVIM	2	FALSE	-0.0303325	0.201244	0.0979309	0.018102	0.0979309	0.018102	-0.0303325	0.201244	AbundancePCA
block1	KEYKLVVVGAGGVGKSALTIQLMQNHFVDEYDPTIEDSYRKQVVIDGETCLLDILDTAGQEEYSAMRDQYMRTGEGFLCVFAINNTKSFEDIHHYREQIKRVKDSEDVPMVLVGNKCDLPSRTVDTKQAQDLARSYGIPFIETSAKTRQGVDDAFYTLVREIRKHKEKMSKDGKKKKKKSKTKCVIM	2	FALSE	0.139583	0.210082	0.113215	0.018897	0.113215	0.018897	0.139583	0.210082	AbundancePCA
block1	KEYKLVVVGAGGVGKSALTIQLIKNHFVDEYDPTIEDSYRKQVVIDGETCLLDILDTAGQEEYSAMRDQYMRTGEGFLCVFAINNTKSFEDIHHYREQIKRVKDSEDVPMVLVGNKCDLPSRTVDTKQAQDLARSYGIPFIETSAKTRQGVDDAFYTLVREIRKHKEKMSKDGKKKKKKSKTKCVIM	2	FALSE	-0.125211	0.310647	0.0893965	0.0279428	0.0893965	0.0279428	-0.125211	0.310647	AbundancePCA
block1	KEYKLVVVGAGGVGKSALTIQLIRNHFVDEYDPTIEDSYRKQVVIDGETCLLDILDTAGQEEYSAMRDQYMRTGEGFLCVFAINNTKSFEDIHHYREQIKRVKDSEDVPMVLVGNKCDLPSRTVDTKQAQDLARSYGIPFIETSAKTRQGVDDAFYTLVREIRKHKEKMSKDGKKKKKKSKTKCVIM	2	FALSE	-0.153757	0.216031	0.0868288	0.0194321	0.0868288	0.0194321	-0.153757	0.216031	AbundancePCA
block1	KEYKLVVVGAGGVGKSALTIQLISNHFVDEYDPTIEDSYRKQVVIDGETCLLDILDTAGQEEYSAMRDQYMRTGEGFLCVFAINNTKSFEDIHHYREQIKRVKDSEDVPMVLVGNKCDLPSRTVDTKQAQDLARSYGIPFIETSAKTRQGVDDAFYTLVREIRKHKEKMSKDGKKKKKKSKTKCVIM	2	FALSE	-0.139545	0.238234	0.0881072	0.0214293	0.0881072	0.0214293	-0.139545	0.238234	AbundancePCA
block1	KEYKLVVVGAGGVGKSALTIQLIMNHFVDEYDPTIEDSYRKQVVIDGETCLLDILDTAGQEEYSAMRDQYMRTGEGFLCVFAINNTKSFEDIHHYREQIKRVKDSEDVPMVLVGNKCDLPSRTVDTKQAQDLARSYGIPFIETSAKTRQGVDDAFYTLVREIRKHKEKMSKDGKKKKKKSKTKCVIM	2	FALSE	-0.549818	0.339381	0.0512029	0.0305275	0.0512029	0.0305275	-0.549818	0.339381	AbundancePCA
block1	KEYKLVVVGAGGVGKSALTIQLIQKHFVDEYDPTIEDSYRKQVVIDGETCLLDILDTAGQEEYSAMRDQYMRTGEGFLCVFAINNTKSFEDIHHYREQIKRVKDSEDVPMVLVGNKCDLPSRTVDTKQAQDLARSYGIPFIETSAKTRQGVDDAFYTLVREIRKHKEKMSKDGKKKKKKSKTKCVIM	2	FALSE	0.156027	0.283773	0.114694	0.0255255	0.114694	0.0255255	0.156027	0.283773	AbundancePCA
block1	KEYKLVVVGAGGVGKSALTIQLIQNNFVDEYDPTIEDSYRKQVVIDGETCLLDILDTAGQEEYSAMRDQYMRTGEGFLCVFAINNTKSFEDIHHYREQIKRVKDSEDVPMVLVGNKCDLPSRTVDTKQAQDLARSYGIPFIETSAKTRQGVDDAFYTLVREIRKHKEKMSKDGKKKKKKSKTKCVIM	2	FALSE	-0.229331	0.228066	0.0800309	0.0205146	0.0800309	0.0205146	-0.229331	0.228066	AbundancePCA
block1	KEYKLVVVGAGGVGKSALTIQLIQNTFVDEYDPTIEDSYRKQVVIDGETCLLDILDTAGQEEYSAMRDQYMRTGEGFLCVFAINNTKSFEDIHHYREQIKRVKDSEDVPMVLVGNKCDLPSRTVDTKQAQDLARSYGIPFIETSAKTRQGVDDAFYTLVREIRKHKEKMSKDGKKKKKKSKTKCVIM	2	FALSE	-0.185995	0.294075	0.083929	0.0264522	0.083929	0.0264522	-0.185995	0.294075	AbundancePCA
block1	KEYKLVVVGAGGVGKSALTIQLIQNRFVDEYDPTIEDSYRKQVVIDGETCLLDILDTAGQEEYSAMRDQYMRTGEGFLCVFAINNTKSFEDIHHYREQIKRVKDSEDVPMVLVGNKCDLPSRTVDTKQAQDLARSYGIPFIETSAKTRQGVDDAFYTLVREIRKHKEKMSKDGKKKKKKSKTKCVIM	2	FALSE	-0.0657773	0.118625	0.0947426	0.0106704	0.0947426	0.0106704	-0.0657773	0.118625	AbundancePCA
block1	KEYKLVVVGAGGVGKSALTIQLIQNSFVDEYDPTIEDSYRKQVVIDGETCLLDILDTAGQEEYSAMRDQYMRTGEGFLCVFAINNTKSFEDIHHYREQIKRVKDSEDVPMVLVGNKCDLPSRTVDTKQAQDLARSYGIPFIETSAKTRQGVDDAFYTLVREIRKHKEKMSKDGKKKKKKSKTKCVIM	2	FALSE	-0.135261	0.154578	0.0884925	0.0139043	0.0884925	0.0139043	-0.135261	0.154578	AbundancePCA
block1	KEYKLVVVGAGGVGKSALTIQLIQNIFVDEYDPTIEDSYRKQVVIDGETCLLDILDTAGQEEYSAMRDQYMRTGEGFLCVFAINNTKSFEDIHHYREQIKRVKDSEDVPMVLVGNKCDLPSRTVDTKQAQDLARSYGIPFIETSAKTRQGVDDAFYTLVREIRKHKEKMSKDGKKKKKKSKTKCVIM	2	FALSE	-0.144238	0.308694	0.087685	0.0277671	0.087685	0.0277671	-0.144238	0.308694	AbundancePCA
block1	KEYKLVVVGAGGVGKSALTIQLIQNQFVDEYDPTIEDSYRKQVVIDGETCLLDILDTAGQEEYSAMRDQYMRTGEGFLCVFAINNTKSFEDIHHYREQIKRVKDSEDVPMVLVGNKCDLPSRTVDTKQAQDLARSYGIPFIETSAKTRQGVDDAFYTLVREIRKHKEKMSKDGKKKKKKSKTKCVIM	2	FALSE	-0.0165834	0.172161	0.0991676	0.015486	0.0991676	0.015486	-0.0165834	0.172161	AbundancePCA
block1	KEYKLVVVGAGGVGKSALTIQLIQNHKVDEYDPTIEDSYRKQVVIDGETCLLDILDTAGQEEYSAMRDQYMRTGEGFLCVFAINNTKSFEDIHHYREQIKRVKDSEDVPMVLVGNKCDLPSRTVDTKQAQDLARSYGIPFIETSAKTRQGVDDAFYTLVREIRKHKEKMSKDGKKKKKKSKTKCVIM	2	FALSE	-0.412013	0.34319	0.0635986	0.0308701	0.0635986	0.0308701	-0.412013	0.34319	AbundancePCA
block1	KEYKLVVVGAGGVGKSALTIQLIQNHNVDEYDPTIEDSYRKQVVIDGETCLLDILDTAGQEEYSAMRDQYMRTGEGFLCVFAINNTKSFEDIHHYREQIKRVKDSEDVPMVLVGNKCDLPSRTVDTKQAQDLARSYGIPFIETSAKTRQGVDDAFYTLVREIRKHKEKMSKDGKKKKKKSKTKCVIM	2	FALSE	-0.423908	0.235193	0.0625285	0.0211557	0.0625285	0.0211557	-0.423908	0.235193	AbundancePCA
block1	KEYKLVVVGAGGVGKSALTIQLIQNHTVDEYDPTIEDSYRKQVVIDGETCLLDILDTAGQEEYSAMRDQYMRTGEGFLCVFAINNTKSFEDIHHYREQIKRVKDSEDVPMVLVGNKCDLPSRTVDTKQAQDLARSYGIPFIETSAKTRQGVDDAFYTLVREIRKHKEKMSKDGKKKKKKSKTKCVIM	2	FALSE	-0.196686	0.24445	0.0829673	0.0219884	0.0829673	0.0219884	-0.196686	0.24445	AbundancePCA
block1	KEYKLVVVGAGGVGKSALTIQLIQNHRVDEYDPTIEDSYRKQVVIDGETCLLDILDTAGQEEYSAMRDQYMRTGEGFLCVFAINNTKSFEDIHHYREQIKRVKDSEDVPMVLVGNKCDLPSRTVDTKQAQDLARSYGIPFIETSAKTRQGVDDAFYTLVREIRKHKEKMSKDGKKKKKKSKTKCVIM	2	FALSE	-0.290231	0.157485	0.0745529	0.0141658	0.0745529	0.0141658	-0.290231	0.157485	AbundancePCA
block1	KEYKLVVVGAGGVGKSALTIQLIQNHSVDEYDPTIEDSYRKQVVIDGETCLLDILDTAGQEEYSAMRDQYMRTGEGFLCVFAINNTKSFEDIHHYREQIKRVKDSEDVPMVLVGNKCDLPSRTVDTKQAQDLARSYGIPFIETSAKTRQGVDDAFYTLVREIRKHKEKMSKDGKKKKKKSKTKCVIM	2	FALSE	-0.0542059	0.128439	0.0957835	0.0115532	0.0957835	0.0115532	-0.0542059	0.128439	AbundancePCA
block1	KEYKLVVVGAGGVGKSALTIQLIQNHMVDEYDPTIEDSYRKQVVIDGETCLLDILDTAGQEEYSAMRDQYMRTGEGFLCVFAINNTKSFEDIHHYREQIKRVKDSEDVPMVLVGNKCDLPSRTVDTKQAQDLARSYGIPFIETSAKTRQGVDDAFYTLVREIRKHKEKMSKDGKKKKKKSKTKCVIM	2	FALSE	-0.0707428	0.228412	0.094296	0.0205458	0.094296	0.0205458	-0.0707428	0.228412	AbundancePCA
block1	KEYKLVVVGAGGVGKSALTIQLIQNHIVDEYDPTIEDSYRKQVVIDGETCLLDILDTAGQEEYSAMRDQYMRTGEGFLCVFAINNTKSFEDIHHYREQIKRVKDSEDVPMVLVGNKCDLPSRTVDTKQAQDLARSYGIPFIETSAKTRQGVDDAFYTLVREIRKHKEKMSKDGKKKKKKSKTKCVIM	2	FALSE	0.167987	0.155382	0.11577	0.0139767	0.11577	0.0139767	0.167987	0.155382	AbundancePCA
block1	KEYKLVVVGAGGVGKSALTIQLIQNHLVDEYDPTIEDSYRKQVVIDGETCLLDILDTAGQEEYSAMRDQYMRTGEGFLCVFAINNTKSFEDIHHYREQIKRVKDSEDVPMVLVGNKCDLPSRTVDTKQAQDLARSYGIPFIETSAKTRQGVDDAFYTLVREIRKHKEKMSKDGKKKKKKSKTKCVIM	2	FALSE	-0.0554877	0.127348	0.0956682	0.011455	0.0956682	0.011455	-0.0554877	0.127348	AbundancePCA
block1	KEYKLVVVGAGGVGKSALTIQLIQNHEVDEYDPTIEDSYRKQVVIDGETCLLDILDTAGQEEYSAMRDQYMRTGEGFLCVFAINNTKSFEDIHHYREQIKRVKDSEDVPMVLVGNKCDLPSRTVDTKQAQDLARSYGIPFIETSAKTRQGVDDAFYTLVREIRKHKEKMSKDGKKKKKKSKTKCVIM	2	FALSE	-0.142463	0.257846	0.0878447	0.0231934	0.0878447	0.0231934	-0.142463	0.257846	AbundancePCA
block1	KEYKLVVVGAGGVGKSALTIQLIQNHDVDEYDPTIEDSYRKQVVIDGETCLLDILDTAGQEEYSAMRDQYMRTGEGFLCVFAINNTKSFEDIHHYREQIKRVKDSEDVPMVLVGNKCDLPSRTVDTKQAQDLARSYGIPFIETSAKTRQGVDDAFYTLVREIRKHKEKMSKDGKKKKKKSKTKCVIM	2	FALSE	-0.181535	0.202126	0.0843302	0.0181813	0.0843302	0.0181813	-0.181535	0.202126	AbundancePCA
block1	KEYKLVVVGAGGVGKSALTIQLIQNHAVDEYDPTIEDSYRKQVVIDGETCLLDILDTAGQEEYSAMRDQYMRTGEGFLCVFAINNTKSFEDIHHYREQIKRVKDSEDVPMVLVGNKCDLPSRTVDTKQAQDLARSYGIPFIETSAKTRQGVDDAFYTLVREIRKHKEKMSKDGKKKKKKSKTKCVIM	2	FALSE	0.198793	0.231236	0.118541	0.0207998	0.118541	0.0207998	0.198793	0.231236	AbundancePCA
block1	KEYKLVVVGAGGVGKSALTIQLIQNHGVDEYDPTIEDSYRKQVVIDGETCLLDILDTAGQEEYSAMRDQYMRTGEGFLCVFAINNTKSFEDIHHYREQIKRVKDSEDVPMVLVGNKCDLPSRTVDTKQAQDLARSYGIPFIETSAKTRQGVDDAFYTLVREIRKHKEKMSKDGKKKKKKSKTKCVIM	2	FALSE	-0.131232	0.0884436	0.0888549	0.00795555	0.0888549	0.00795555	-0.131232	0.0884436	AbundancePCA
block1	KEYKLVVVGAGGVGKSALTIQLIQNHVVDEYDPTIEDSYRKQVVIDGETCLLDILDTAGQEEYSAMRDQYMRTGEGFLCVFAINNTKSFEDIHHYREQIKRVKDSEDVPMVLVGNKCDLPSRTVDTKQAQDLARSYGIPFIETSAKTRQGVDDAFYTLVREIRKHKEKMSKDGKKKKKKSKTKCVIM	2	FALSE	-0.00012503	0.0853583	0.100648	0.00767803	0.100648	0.00767803	-0.00012503	0.0853583	AbundancePCA
block1	KEYKLVVVGAGGVGKSALTIQLIQNH*VDEYDPTIEDSYRKQVVIDGETCLLDILDTAGQEEYSAMRDQYMRTGEGFLCVFAINNTKSFEDIHHYREQIKRVKDSEDVPMVLVGNKCDLPSRTVDTKQAQDLARSYGIPFIETSAKTRQGVDDAFYTLVREIRKHKEKMSKDGKKKKKKSKTKCVIM	2	FALSE	-1.06296	0.260956	0.0050457	0.0234731	0.0050457	0.0234731	-1.06296	0.260956	AbundancePCA
block1	KEYKLVVVGAGGVGKSALTIQLIQNHYVDEYDPTIEDSYRKQVVIDGETCLLDILDTAGQEEYSAMRDQYMRTGEGFLCVFAINNTKSFEDIHHYREQIKRVKDSEDVPMVLVGNKCDLPSRTVDTKQAQDLARSYGIPFIETSAKTRQGVDDAFYTLVREIRKHKEKMSKDGKKKKKKSKTKCVIM	2	FALSE	-0.030125	0.113407	0.0979496	0.010201	0.0979496	0.010201	-0.030125	0.113407	AbundancePCA
block1	KEYKLVVVGAGGVGKSALTIQLIQNHWVDEYDPTIEDSYRKQVVIDGETCLLDILDTAGQEEYSAMRDQYMRTGEGFLCVFAINNTKSFEDIHHYREQIKRVKDSEDVPMVLVGNKCDLPSRTVDTKQAQDLARSYGIPFIETSAKTRQGVDDAFYTLVREIRKHKEKMSKDGKKKKKKSKTKCVIM	2	FALSE	-0.248483	0.21427	0.0783082	0.0192737	0.0783082	0.0192737	-0.248483	0.21427	AbundancePCA
block1	KEYKLVVVGAGGVGKSALTIQLIQNHCVDEYDPTIEDSYRKQVVIDGETCLLDILDTAGQEEYSAMRDQYMRTGEGFLCVFAINNTKSFEDIHHYREQIKRVKDSEDVPMVLVGNKCDLPSRTVDTKQAQDLARSYGIPFIETSAKTRQGVDDAFYTLVREIRKHKEKMSKDGKKKKKKSKTKCVIM	2	FALSE	-0.156404	0.165506	0.0865907	0.0148874	0.0865907	0.0148874	-0.156404	0.165506	AbundancePCA
block1	KEYKLVVVGAGGVGKSALTIQLIQNHFKDEYDPTIEDSYRKQVVIDGETCLLDILDTAGQEEYSAMRDQYMRTGEGFLCVFAINNTKSFEDIHHYREQIKRVKDSEDVPMVLVGNKCDLPSRTVDTKQAQDLARSYGIPFIETSAKTRQGVDDAFYTLVREIRKHKEKMSKDGKKKKKKSKTKCVIM	2	FALSE	0.0645169	0.188094	0.106463	0.0169191	0.106463	0.0169191	0.0645169	0.188094	AbundancePCA
block1	KEYKLVVVGAGGVGKSALTIQLIQNHFNDEYDPTIEDSYRKQVVIDGETCLLDILDTAGQEEYSAMRDQYMRTGEGFLCVFAINNTKSFEDIHHYREQIKRVKDSEDVPMVLVGNKCDLPSRTVDTKQAQDLARSYGIPFIETSAKTRQGVDDAFYTLVREIRKHKEKMSKDGKKKKKKSKTKCVIM	2	FALSE	0.0273296	0.0986029	0.103118	0.00886938	0.103118	0.00886938	0.0273296	0.0986029	AbundancePCA
block1	KEYKLVVVGAGGVGKSALTIQLIQNHFTDEYDPTIEDSYRKQVVIDGETCLLDILDTAGQEEYSAMRDQYMRTGEGFLCVFAINNTKSFEDIHHYREQIKRVKDSEDVPMVLVGNKCDLPSRTVDTKQAQDLARSYGIPFIETSAKTRQGVDDAFYTLVREIRKHKEKMSKDGKKKKKKSKTKCVIM	2	FALSE	-0.103484	0.1241	0.0913509	0.0111629	0.0913509	0.0111629	-0.103484	0.1241	AbundancePCA
block1	KEYKLVVVGAGGVGKSALTIQLIQNHFRDEYDPTIEDSYRKQVVIDGETCLLDILDTAGQEEYSAMRDQYMRTGEGFLCVFAINNTKSFEDIHHYREQIKRVKDSEDVPMVLVGNKCDLPSRTVDTKQAQDLARSYGIPFIETSAKTRQGVDDAFYTLVREIRKHKEKMSKDGKKKKKKSKTKCVIM	2	FALSE	0.0390207	0.0655556	0.104169	0.00589676	0.104169	0.00589676	0.0390207	0.0655556	AbundancePCA
block1	KEYKLVVVGAGGVGKSALTIQLIQNHFSDEYDPTIEDSYRKQVVIDGETCLLDILDTAGQEEYSAMRDQYMRTGEGFLCVFAINNTKSFEDIHHYREQIKRVKDSEDVPMVLVGNKCDLPSRTVDTKQAQDLARSYGIPFIETSAKTRQGVDDAFYTLVREIRKHKEKMSKDGKKKKKKSKTKCVIM	2	FALSE	0.070574	0.0737364	0.107007	0.00663263	0.107007	0.00663263	0.070574	0.0737364	AbundancePCA
block1	KEYKLVVVGAGGVGKSALTIQLIQNHFMDEYDPTIEDSYRKQVVIDGETCLLDILDTAGQEEYSAMRDQYMRTGEGFLCVFAINNTKSFEDIHHYREQIKRVKDSEDVPMVLVGNKCDLPSRTVDTKQAQDLARSYGIPFIETSAKTRQGVDDAFYTLVREIRKHKEKMSKDGKKKKKKSKTKCVIM	2	FALSE	-0.0245925	0.110637	0.0984472	0.00995184	0.0984472	0.00995184	-0.0245925	0.110637	AbundancePCA
block1	KEYKLVVVGAGGVGKSALTIQLIQNHFIDEYDPTIEDSYRKQVVIDGETCLLDILDTAGQEEYSAMRDQYMRTGEGFLCVFAINNTKSFEDIHHYREQIKRVKDSEDVPMVLVGNKCDLPSRTVDTKQAQDLARSYGIPFIETSAKTRQGVDDAFYTLVREIRKHKEKMSKDGKKKKKKSKTKCVIM	2	FALSE	0.097372	0.157862	0.109418	0.0141997	0.109418	0.0141997	0.097372	0.157862	AbundancePCA
block1	KEYKLVVVGAGGVGKSALTIQLIQNHFQDEYDPTIEDSYRKQVVIDGETCLLDILDTAGQEEYSAMRDQYMRTGEGFLCVFAINNTKSFEDIHHYREQIKRVKDSEDVPMVLVGNKCDLPSRTVDTKQAQDLARSYGIPFIETSAKTRQGVDDAFYTLVREIRKHKEKMSKDGKKKKKKSKTKCVIM	2	FALSE	-0.0629438	0.171605	0.0949975	0.015436	0.0949975	0.015436	-0.0629438	0.171605	AbundancePCA
block1	KEYKLVVVGAGGVGKSALTIQLIQNHFHDEYDPTIEDSYRKQVVIDGETCLLDILDTAGQEEYSAMRDQYMRTGEGFLCVFAINNTKSFEDIHHYREQIKRVKDSEDVPMVLVGNKCDLPSRTVDTKQAQDLARSYGIPFIETSAKTRQGVDDAFYTLVREIRKHKEKMSKDGKKKKKKSKTKCVIM	2	FALSE	-0.0664309	0.261767	0.0946838	0.0235461	0.0946838	0.0235461	-0.0664309	0.261767	AbundancePCA
block1	KEYKLVVVGAGGVGKSALTIQLIQNHFPDEYDPTIEDSYRKQVVIDGETCLLDILDTAGQEEYSAMRDQYMRTGEGFLCVFAINNTKSFEDIHHYREQIKRVKDSEDVPMVLVGNKCDLPSRTVDTKQAQDLARSYGIPFIETSAKTRQGVDDAFYTLVREIRKHKEKMSKDGKKKKKKSKTKCVIM	2	FALSE	0.00700754	0.218941	0.10129	0.0196938	0.10129	0.0196938	0.00700754	0.218941	AbundancePCA
block1	KEYKLVVVGAGGVGKSALTIQLIQNHFLDEYDPTIEDSYRKQVVIDGETCLLDILDTAGQEEYSAMRDQYMRTGEGFLCVFAINNTKSFEDIHHYREQIKRVKDSEDVPMVLVGNKCDLPSRTVDTKQAQDLARSYGIPFIETSAKTRQGVDDAFYTLVREIRKHKEKMSKDGKKKKKKSKTKCVIM	2	FALSE	0.0322696	0.075113	0.103562	0.00675646	0.103562	0.00675646	0.0322696	0.075113	AbundancePCA
block1	KEYKLVVVGAGGVGKSALTIQLIQNHFEDEYDPTIEDSYRKQVVIDGETCLLDILDTAGQEEYSAMRDQYMRTGEGFLCVFAINNTKSFEDIHHYREQIKRVKDSEDVPMVLVGNKCDLPSRTVDTKQAQDLARSYGIPFIETSAKTRQGVDDAFYTLVREIRKHKEKMSKDGKKKKKKSKTKCVIM	2	FALSE	0.134901	0.0883436	0.112794	0.00794656	0.112794	0.00794656	0.134901	0.0883436	AbundancePCA
block1	KEYKLVVVGAGGVGKSALTIQLIQNHFDDEYDPTIEDSYRKQVVIDGETCLLDILDTAGQEEYSAMRDQYMRTGEGFLCVFAINNTKSFEDIHHYREQIKRVKDSEDVPMVLVGNKCDLPSRTVDTKQAQDLARSYGIPFIETSAKTRQGVDDAFYTLVREIRKHKEKMSKDGKKKKKKSKTKCVIM	2	FALSE	-0.0574497	0.105469	0.0954917	0.00948702	0.0954917	0.00948702	-0.0574497	0.105469	AbundancePCA
block1	KEYKLVVVGAGGVGKSALTIQLIQNHFADEYDPTIEDSYRKQVVIDGETCLLDILDTAGQEEYSAMRDQYMRTGEGFLCVFAINNTKSFEDIHHYREQIKRVKDSEDVPMVLVGNKCDLPSRTVDTKQAQDLARSYGIPFIETSAKTRQGVDDAFYTLVREIRKHKEKMSKDGKKKKKKSKTKCVIM	2	FALSE	-0.00560513	0.0780433	0.100155	0.00702004	0.100155	0.00702004	-0.00560513	0.0780433	AbundancePCA
block1	KEYKLVVVGAGGVGKSALTIQLIQNHFGDEYDPTIEDSYRKQVVIDGETCLLDILDTAGQEEYSAMRDQYMRTGEGFLCVFAINNTKSFEDIHHYREQIKRVKDSEDVPMVLVGNKCDLPSRTVDTKQAQDLARSYGIPFIETSAKTRQGVDDAFYTLVREIRKHKEKMSKDGKKKKKKSKTKCVIM	2	FALSE	0.204842	0.0458539	0.119085	0.00412458	0.119085	0.00412458	0.204842	0.0458539	AbundancePCA
block1	KEYKLVVVGAGGVGKSALTIQLIQNHFVKEYDPTIEDSYRKQVVIDGETCLLDILDTAGQEEYSAMRDQYMRTGEGFLCVFAINNTKSFEDIHHYREQIKRVKDSEDVPMVLVGNKCDLPSRTVDTKQAQDLARSYGIPFIETSAKTRQGVDDAFYTLVREIRKHKEKMSKDGKKKKKKSKTKCVIM	2	FALSE	0.0405731	0.268362	0.104309	0.0241393	0.104309	0.0241393	0.0405731	0.268362	AbundancePCA
block1	KEYKLVVVGAGGVGKSALTIQLIQNHFVNEYDPTIEDSYRKQVVIDGETCLLDILDTAGQEEYSAMRDQYMRTGEGFLCVFAINNTKSFEDIHHYREQIKRVKDSEDVPMVLVGNKCDLPSRTVDTKQAQDLARSYGIPFIETSAKTRQGVDDAFYTLVREIRKHKEKMSKDGKKKKKKSKTKCVIM	2	FALSE	-0.0571171	0.242943	0.0955216	0.0218529	0.0955216	0.0218529	-0.0571171	0.242943	AbundancePCA
block1	KEYKLVVVGAGGVGKSALTIQLIQNHFVTEYDPTIEDSYRKQVVIDGETCLLDILDTAGQEEYSAMRDQYMRTGEGFLCVFAINNTKSFEDIHHYREQIKRVKDSEDVPMVLVGNKCDLPSRTVDTKQAQDLARSYGIPFIETSAKTRQGVDDAFYTLVREIRKHKEKMSKDGKKKKKKSKTKCVIM	2	FALSE	-0.0250677	0.134681	0.0984045	0.0121146	0.0984045	0.0121146	-0.0250677	0.134681	AbundancePCA
block1	KEYKLVVVGAGGVGKSALTIQLIQNHFVREYDPTIEDSYRKQVVIDGETCLLDILDTAGQEEYSAMRDQYMRTGEGFLCVFAINNTKSFEDIHHYREQIKRVKDSEDVPMVLVGNKCDLPSRTVDTKQAQDLARSYGIPFIETSAKTRQGVDDAFYTLVREIRKHKEKMSKDGKKKKKKSKTKCVIM	2	FALSE	-0.027009	0.109264	0.0982298	0.00982832	0.0982298	0.00982832	-0.027009	0.109264	AbundancePCA
block1	KEYKLVVVGAGGVGKSALTIQLIQNHFVSEYDPTIEDSYRKQVVIDGETCLLDILDTAGQEEYSAMRDQYMRTGEGFLCVFAINNTKSFEDIHHYREQIKRVKDSEDVPMVLVGNKCDLPSRTVDTKQAQDLARSYGIPFIETSAKTRQGVDDAFYTLVREIRKHKEKMSKDGKKKKKKSKTKCVIM	2	FALSE	-0.222117	0.142593	0.0806797	0.0128263	0.0806797	0.0128263	-0.222117	0.142593	AbundancePCA
block1	KEYKLVVVGAGGVGKSALTIQLIQNHFVMEYDPTIEDSYRKQVVIDGETCLLDILDTAGQEEYSAMRDQYMRTGEGFLCVFAINNTKSFEDIHHYREQIKRVKDSEDVPMVLVGNKCDLPSRTVDTKQAQDLARSYGIPFIETSAKTRQGVDDAFYTLVREIRKHKEKMSKDGKKKKKKSKTKCVIM	2	FALSE	-0.100486	0.306555	0.0916206	0.0275747	0.0916206	0.0275747	-0.100486	0.306555	AbundancePCA
block1	KEYKLVVVGAGGVGKSALTIQLIQNHFVIEYDPTIEDSYRKQVVIDGETCLLDILDTAGQEEYSAMRDQYMRTGEGFLCVFAINNTKSFEDIHHYREQIKRVKDSEDVPMVLVGNKCDLPSRTVDTKQAQDLARSYGIPFIETSAKTRQGVDDAFYTLVREIRKHKEKMSKDGKKKKKKSKTKCVIM	2	FALSE	-0.0925261	0.274899	0.0923365	0.0247273	0.0923365	0.0247273	-0.0925261	0.274899	AbundancePCA
block1	KEYKLVVVGAGGVGKSALTIQLIQNHFVQEYDPTIEDSYRKQVVIDGETCLLDILDTAGQEEYSAMRDQYMRTGEGFLCVFAINNTKSFEDIHHYREQIKRVKDSEDVPMVLVGNKCDLPSRTVDTKQAQDLARSYGIPFIETSAKTRQGVDDAFYTLVREIRKHKEKMSKDGKKKKKKSKTKCVIM	2	FALSE	-0.310398	0.22937	0.0727389	0.0206319	0.0727389	0.0206319	-0.310398	0.22937	AbundancePCA
block1	KEYKLVVVGAGGVGKSALTIQLIQNHFVPEYDPTIEDSYRKQVVIDGETCLLDILDTAGQEEYSAMRDQYMRTGEGFLCVFAINNTKSFEDIHHYREQIKRVKDSEDVPMVLVGNKCDLPSRTVDTKQAQDLARSYGIPFIETSAKTRQGVDDAFYTLVREIRKHKEKMSKDGKKKKKKSKTKCVIM	2	FALSE	-0.0566609	0.17339	0.0955626	0.0155965	0.0955626	0.0155965	-0.0566609	0.17339	AbundancePCA
block1	KEYKLVVVGAGGVGKSALTIQLIQNHFVLEYDPTIEDSYRKQVVIDGETCLLDILDTAGQEEYSAMRDQYMRTGEGFLCVFAINNTKSFEDIHHYREQIKRVKDSEDVPMVLVGNKCDLPSRTVDTKQAQDLARSYGIPFIETSAKTRQGVDDAFYTLVREIRKHKEKMSKDGKKKKKKSKTKCVIM	2	FALSE	-0.306376	0.171269	0.0731006	0.0154058	0.0731006	0.0154058	-0.306376	0.171269	AbundancePCA
block1	KEYKLVVVGAGGVGKSALTIQLIQNHFVDKYDPTIEDSYRKQVVIDGETCLLDILDTAGQEEYSAMRDQYMRTGEGFLCVFAINNTKSFEDIHHYREQIKRVKDSEDVPMVLVGNKCDLPSRTVDTKQAQDLARSYGIPFIETSAKTRQGVDDAFYTLVREIRKHKEKMSKDGKKKKKKSKTKCVIM	2	FALSE	0.0726186	0.35359	0.107191	0.0318056	0.107191	0.0318056	0.0726186	0.35359	AbundancePCA
block1	KEYKLVVVGAGGVGKSALTIQLIQNHFVDRYDPTIEDSYRKQVVIDGETCLLDILDTAGQEEYSAMRDQYMRTGEGFLCVFAINNTKSFEDIHHYREQIKRVKDSEDVPMVLVGNKCDLPSRTVDTKQAQDLARSYGIPFIETSAKTRQGVDDAFYTLVREIRKHKEKMSKDGKKKKKKSKTKCVIM	2	FALSE	-0.175054	0.200124	0.0849131	0.0180013	0.0849131	0.0180013	-0.175054	0.200124	AbundancePCA
block1	KEYKLVVVGAGGVGKSALTIQLIQNHFVDSYDPTIEDSYRKQVVIDGETCLLDILDTAGQEEYSAMRDQYMRTGEGFLCVFAINNTKSFEDIHHYREQIKRVKDSEDVPMVLVGNKCDLPSRTVDTKQAQDLARSYGIPFIETSAKTRQGVDDAFYTLVREIRKHKEKMSKDGKKKKKKSKTKCVIM	2	FALSE	-0.119927	0.334167	0.0898718	0.0300585	0.0898718	0.0300585	-0.119927	0.334167	AbundancePCA
block1	KEYKLVVVGAGGVGKSALTIQLIQNHFVDPYDPTIEDSYRKQVVIDGETCLLDILDTAGQEEYSAMRDQYMRTGEGFLCVFAINNTKSFEDIHHYREQIKRVKDSEDVPMVLVGNKCDLPSRTVDTKQAQDLARSYGIPFIETSAKTRQGVDDAFYTLVREIRKHKEKMSKDGKKKKKKSKTKCVIM	2	FALSE	-0.380155	0.36075	0.0664642	0.0324497	0.0664642	0.0324497	-0.380155	0.36075	AbundancePCA
block1	KEYKLVVVGAGGVGKSALTIQLIQNHFVDEKDPTIEDSYRKQVVIDGETCLLDILDTAGQEEYSAMRDQYMRTGEGFLCVFAINNTKSFEDIHHYREQIKRVKDSEDVPMVLVGNKCDLPSRTVDTKQAQDLARSYGIPFIETSAKTRQGVDDAFYTLVREIRKHKEKMSKDGKKKKKKSKTKCVIM	2	FALSE	0.102593	0.23685	0.109888	0.0213048	0.109888	0.0213048	0.102593	0.23685	AbundancePCA
block1	KEYKLVVVGAGGVGKSALTIQLIQNHFVDENDPTIEDSYRKQVVIDGETCLLDILDTAGQEEYSAMRDQYMRTGEGFLCVFAINNTKSFEDIHHYREQIKRVKDSEDVPMVLVGNKCDLPSRTVDTKQAQDLARSYGIPFIETSAKTRQGVDDAFYTLVREIRKHKEKMSKDGKKKKKKSKTKCVIM	2	FALSE	0.390853	0.291698	0.135817	0.0262384	0.135817	0.0262384	0.390853	0.291698	AbundancePCA
block1	KEYKLVVVGAGGVGKSALTIQLIQNHFVDETDPTIEDSYRKQVVIDGETCLLDILDTAGQEEYSAMRDQYMRTGEGFLCVFAINNTKSFEDIHHYREQIKRVKDSEDVPMVLVGNKCDLPSRTVDTKQAQDLARSYGIPFIETSAKTRQGVDDAFYTLVREIRKHKEKMSKDGKKKKKKSKTKCVIM	2	FALSE	0.22562	0.210765	0.120954	0.0189584	0.120954	0.0189584	0.22562	0.210765	AbundancePCA
block1	KEYKLVVVGAGGVGKSALTIQLIQNHFVDERDPTIEDSYRKQVVIDGETCLLDILDTAGQEEYSAMRDQYMRTGEGFLCVFAINNTKSFEDIHHYREQIKRVKDSEDVPMVLVGNKCDLPSRTVDTKQAQDLARSYGIPFIETSAKTRQGVDDAFYTLVREIRKHKEKMSKDGKKKKKKSKTKCVIM	2	FALSE	-0.152639	0.125913	0.0869294	0.0113259	0.0869294	0.0113259	-0.152639	0.125913	AbundancePCA
block1	KEYKLVVVGAGGVGKSALTIQLIQNHFVDESDPTIEDSYRKQVVIDGETCLLDILDTAGQEEYSAMRDQYMRTGEGFLCVFAINNTKSFEDIHHYREQIKRVKDSEDVPMVLVGNKCDLPSRTVDTKQAQDLARSYGIPFIETSAKTRQGVDDAFYTLVREIRKHKEKMSKDGKKKKKKSKTKCVIM	2	FALSE	0.053087	0.104554	0.105435	0.00940471	0.105435	0.00940471	0.053087	0.104554	AbundancePCA
block1	KEYKLVVVGAGGVGKSALTIQLIQNHFVDEMDPTIEDSYRKQVVIDGETCLLDILDTAGQEEYSAMRDQYMRTGEGFLCVFAINNTKSFEDIHHYREQIKRVKDSEDVPMVLVGNKCDLPSRTVDTKQAQDLARSYGIPFIETSAKTRQGVDDAFYTLVREIRKHKEKMSKDGKKKKKKSKTKCVIM	2	FALSE	-0.515881	0.197563	0.0542556	0.0177709	0.0542556	0.0177709	-0.515881	0.197563	AbundancePCA
block1	KEYKLVVVGAGGVGKSALTIQLIQNHFVDEIDPTIEDSYRKQVVIDGETCLLDILDTAGQEEYSAMRDQYMRTGEGFLCVFAINNTKSFEDIHHYREQIKRVKDSEDVPMVLVGNKCDLPSRTVDTKQAQDLARSYGIPFIETSAKTRQGVDDAFYTLVREIRKHKEKMSKDGKKKKKKSKTKCVIM	2	FALSE	-0.0747356	0.184153	0.0939368	0.0165646	0.0939368	0.0165646	-0.0747356	0.184153	AbundancePCA
block1	KEYKLVVVGAGGVGKSALTIQLIQNHFVDEQDPTIEDSYRKQVVIDGETCLLDILDTAGQEEYSAMRDQYMRTGEGFLCVFAINNTKSFEDIHHYREQIKRVKDSEDVPMVLVGNKCDLPSRTVDTKQAQDLARSYGIPFIETSAKTRQGVDDAFYTLVREIRKHKEKMSKDGKKKKKKSKTKCVIM	2	FALSE	0.338354	0.281459	0.131094	0.0253174	0.131094	0.0253174	0.338354	0.281459	AbundancePCA
block1	KEYKLVVVGAGGVGKSALTIQLIQNHFVDEHDPTIEDSYRKQVVIDGETCLLDILDTAGQEEYSAMRDQYMRTGEGFLCVFAINNTKSFEDIHHYREQIKRVKDSEDVPMVLVGNKCDLPSRTVDTKQAQDLARSYGIPFIETSAKTRQGVDDAFYTLVREIRKHKEKMSKDGKKKKKKSKTKCVIM	2	FALSE	0.0396302	0.210812	0.104224	0.0189627	0.104224	0.0189627	0.0396302	0.210812	AbundancePCA
block1	KEYKLVVVGAGGVGKSALTIQLIQNHFVDEPDPTIEDSYRKQVVIDGETCLLDILDTAGQEEYSAMRDQYMRTGEGFLCVFAINNTKSFEDIHHYREQIKRVKDSEDVPMVLVGNKCDLPSRTVDTKQAQDLARSYGIPFIETSAKTRQGVDDAFYTLVREIRKHKEKMSKDGKKKKKKSKTKCVIM	2	FALSE	-0.0212929	0.222794	0.098744	0.0200405	0.098744	0.0200405	-0.0212929	0.222794	AbundancePCA
block1	KEYKLVVVGAGGVGKSALTIQLIQNHFVDELDPTIEDSYRKQVVIDGETCLLDILDTAGQEEYSAMRDQYMRTGEGFLCVFAINNTKSFEDIHHYREQIKRVKDSEDVPMVLVGNKCDLPSRTVDTKQAQDLARSYGIPFIETSAKTRQGVDDAFYTLVREIRKHKEKMSKDGKKKKKKSKTKCVIM	2	FALSE	0.0544811	0.137135	0.10556	0.0123353	0.10556	0.0123353	0.0544811	0.137135	AbundancePCA
block1	KEYKLVVVGAGGVGKSALTIQLIQNHFVDEEDPTIEDSYRKQVVIDGETCLLDILDTAGQEEYSAMRDQYMRTGEGFLCVFAINNTKSFEDIHHYREQIKRVKDSEDVPMVLVGNKCDLPSRTVDTKQAQDLARSYGIPFIETSAKTRQGVDDAFYTLVREIRKHKEKMSKDGKKKKKKSKTKCVIM	2	FALSE	0.0163736	0.217566	0.102132	0.0195702	0.102132	0.0195702	0.0163736	0.217566	AbundancePCA
block1	KEYKLVVVGAGGVGKSALTIQLIQNHFVDEDDPTIEDSYRKQVVIDGETCLLDILDTAGQEEYSAMRDQYMRTGEGFLCVFAINNTKSFEDIHHYREQIKRVKDSEDVPMVLVGNKCDLPSRTVDTKQAQDLARSYGIPFIETSAKTRQGVDDAFYTLVREIRKHKEKMSKDGKKKKKKSKTKCVIM	2	FALSE	0.239774	0.185794	0.122227	0.0167123	0.122227	0.0167123	0.239774	0.185794	AbundancePCA
block1	KEYKLVVVGAGGVGKSALTIQLIQNHFVDEADPTIEDSYRKQVVIDGETCLLDILDTAGQEEYSAMRDQYMRTGEGFLCVFAINNTKSFEDIHHYREQIKRVKDSEDVPMVLVGNKCDLPSRTVDTKQAQDLARSYGIPFIETSAKTRQGVDDAFYTLVREIRKHKEKMSKDGKKKKKKSKTKCVIM	2	FALSE	0.0550156	0.153988	0.105608	0.0138513	0.105608	0.0138513	0.0550156	0.153988	AbundancePCA
block1	KEYKLVVVGAGGVGKSALTIQLIQNHFVDEGDPTIEDSYRKQVVIDGETCLLDILDTAGQEEYSAMRDQYMRTGEGFLCVFAINNTKSFEDIHHYREQIKRVKDSEDVPMVLVGNKCDLPSRTVDTKQAQDLARSYGIPFIETSAKTRQGVDDAFYTLVREIRKHKEKMSKDGKKKKKKSKTKCVIM	2	FALSE	0.00295273	0.0734104	0.100925	0.0066033	0.100925	0.0066033	0.00295273	0.0734104	AbundancePCA
block1	KEYKLVVVGAGGVGKSALTIQLIQNHFVDEVDPTIEDSYRKQVVIDGETCLLDILDTAGQEEYSAMRDQYMRTGEGFLCVFAINNTKSFEDIHHYREQIKRVKDSEDVPMVLVGNKCDLPSRTVDTKQAQDLARSYGIPFIETSAKTRQGVDDAFYTLVREIRKHKEKMSKDGKKKKKKSKTKCVIM	2	FALSE	0.153733	0.151912	0.114488	0.0136646	0.114488	0.0136646	0.153733	0.151912	AbundancePCA
block1	KEYKLVVVGAGGVGKSALTIQLIQNHFVDE*DPTIEDSYRKQVVIDGETCLLDILDTAGQEEYSAMRDQYMRTGEGFLCVFAINNTKSFEDIHHYREQIKRVKDSEDVPMVLVGNKCDLPSRTVDTKQAQDLARSYGIPFIETSAKTRQGVDDAFYTLVREIRKHKEKMSKDGKKKKKKSKTKCVIM	2	FALSE	-1.0163	0.188763	0.00924256	0.0169794	0.00924256	0.0169794	-1.0163	0.188763	AbundancePCA
block1	KEYKLVVVGAGGVGKSALTIQLIQNHFVDEYKPTIEDSYRKQVVIDGETCLLDILDTAGQEEYSAMRDQYMRTGEGFLCVFAINNTKSFEDIHHYREQIKRVKDSEDVPMVLVGNKCDLPSRTVDTKQAQDLARSYGIPFIETSAKTRQGVDDAFYTLVREIRKHKEKMSKDGKKKKKKSKTKCVIM	2	FALSE	-0.0484898	0.151924	0.0962976	0.0136656	0.0962976	0.0136656	-0.0484898	0.151924	AbundancePCA
block1	KEYKLVVVGAGGVGKSALTIQLIQNHFVDEYNPTIEDSYRKQVVIDGETCLLDILDTAGQEEYSAMRDQYMRTGEGFLCVFAINNTKSFEDIHHYREQIKRVKDSEDVPMVLVGNKCDLPSRTVDTKQAQDLARSYGIPFIETSAKTRQGVDDAFYTLVREIRKHKEKMSKDGKKKKKKSKTKCVIM	2	FALSE	-0.233522	0.132576	0.0796539	0.0119253	0.0796539	0.0119253	-0.233522	0.132576	AbundancePCA
block1	KEYKLVVVGAGGVGKSALTIQLIQNHFVDEYTPTIEDSYRKQVVIDGETCLLDILDTAGQEEYSAMRDQYMRTGEGFLCVFAINNTKSFEDIHHYREQIKRVKDSEDVPMVLVGNKCDLPSRTVDTKQAQDLARSYGIPFIETSAKTRQGVDDAFYTLVREIRKHKEKMSKDGKKKKKKSKTKCVIM	2	FALSE	-0.194945	0.134195	0.0831239	0.0120709	0.0831239	0.0120709	-0.194945	0.134195	AbundancePCA
block1	KEYKLVVVGAGGVGKSALTIQLIQNHFVDEYRPTIEDSYRKQVVIDGETCLLDILDTAGQEEYSAMRDQYMRTGEGFLCVFAINNTKSFEDIHHYREQIKRVKDSEDVPMVLVGNKCDLPSRTVDTKQAQDLARSYGIPFIETSAKTRQGVDDAFYTLVREIRKHKEKMSKDGKKKKKKSKTKCVIM	2	FALSE	-0.0711525	0.0779615	0.0942591	0.00701267	0.0942591	0.00701267	-0.0711525	0.0779615	AbundancePCA
block1	KEYKLVVVGAGGVGKSALTIQLIQNHFVDEYSPTIEDSYRKQVVIDGETCLLDILDTAGQEEYSAMRDQYMRTGEGFLCVFAINNTKSFEDIHHYREQIKRVKDSEDVPMVLVGNKCDLPSRTVDTKQAQDLARSYGIPFIETSAKTRQGVDDAFYTLVREIRKHKEKMSKDGKKKKKKSKTKCVIM	2	FALSE	0.0345045	0.083067	0.103763	0.00747192	0.103763	0.00747192	0.0345045	0.083067	AbundancePCA
block1	KEYKLVVVGAGGVGKSALTIQLIQNHFVDEYMPTIEDSYRKQVVIDGETCLLDILDTAGQEEYSAMRDQYMRTGEGFLCVFAINNTKSFEDIHHYREQIKRVKDSEDVPMVLVGNKCDLPSRTVDTKQAQDLARSYGIPFIETSAKTRQGVDDAFYTLVREIRKHKEKMSKDGKKKKKKSKTKCVIM	2	FALSE	0.0328307	0.139421	0.103612	0.012541	0.103612	0.012541	0.0328307	0.139421	AbundancePCA
block1	KEYKLVVVGAGGVGKSALTIQLIQNHFVDEYIPTIEDSYRKQVVIDGETCLLDILDTAGQEEYSAMRDQYMRTGEGFLCVFAINNTKSFEDIHHYREQIKRVKDSEDVPMVLVGNKCDLPSRTVDTKQAQDLARSYGIPFIETSAKTRQGVDDAFYTLVREIRKHKEKMSKDGKKKKKKSKTKCVIM	2	FALSE	-0.0202852	0.0980178	0.0988347	0.00881676	0.0988347	0.00881676	-0.0202852	0.0980178	AbundancePCA
block1	KEYKLVVVGAGGVGKSALTIQLIQNHFVDEYQPTIEDSYRKQVVIDGETCLLDILDTAGQEEYSAMRDQYMRTGEGFLCVFAINNTKSFEDIHHYREQIKRVKDSEDVPMVLVGNKCDLPSRTVDTKQAQDLARSYGIPFIETSAKTRQGVDDAFYTLVREIRKHKEKMSKDGKKKKKKSKTKCVIM	2	FALSE	-0.157261	0.163791	0.0865136	0.0147331	0.0865136	0.0147331	-0.157261	0.163791	AbundancePCA
block1	KEYKLVVVGAGGVGKSALTIQLIQNHFVDEYHPTIEDSYRKQVVIDGETCLLDILDTAGQEEYSAMRDQYMRTGEGFLCVFAINNTKSFEDIHHYREQIKRVKDSEDVPMVLVGNKCDLPSRTVDTKQAQDLARSYGIPFIETSAKTRQGVDDAFYTLVREIRKHKEKMSKDGKKKKKKSKTKCVIM	2	FALSE	0.0365086	0.166417	0.103943	0.0149693	0.103943	0.0149693	0.0365086	0.166417	AbundancePCA
block1	KEYKLVVVGAGGVGKSALTIQLIQNHFVDEYPPTIEDSYRKQVVIDGETCLLDILDTAGQEEYSAMRDQYMRTGEGFLCVFAINNTKSFEDIHHYREQIKRVKDSEDVPMVLVGNKCDLPSRTVDTKQAQDLARSYGIPFIETSAKTRQGVDDAFYTLVREIRKHKEKMSKDGKKKKKKSKTKCVIM	2	FALSE	-0.122029	0.144834	0.0896828	0.0130279	0.0896828	0.0130279	-0.122029	0.144834	AbundancePCA
block1	KEYKLVVVGAGGVGKSALTIQLIQNHFVDEYLPTIEDSYRKQVVIDGETCLLDILDTAGQEEYSAMRDQYMRTGEGFLCVFAINNTKSFEDIHHYREQIKRVKDSEDVPMVLVGNKCDLPSRTVDTKQAQDLARSYGIPFIETSAKTRQGVDDAFYTLVREIRKHKEKMSKDGKKKKKKSKTKCVIM	2	FALSE	-0.0311124	0.0730751	0.0978607	0.00657314	0.0978607	0.00657314	-0.0311124	0.0730751	AbundancePCA
block1	KEYKLVVVGAGGVGKSALTIQLIQNHFVDEYEPTIEDSYRKQVVIDGETCLLDILDTAGQEEYSAMRDQYMRTGEGFLCVFAINNTKSFEDIHHYREQIKRVKDSEDVPMVLVGNKCDLPSRTVDTKQAQDLARSYGIPFIETSAKTRQGVDDAFYTLVREIRKHKEKMSKDGKKKKKKSKTKCVIM	2	FALSE	0.0856815	0.0938901	0.108366	0.00844546	0.108366	0.00844546	0.0856815	0.0938901	AbundancePCA
block1	KEYKLVVVGAGGVGKSALTIQLIQNHFVDEYDRTIEDSYRKQVVIDGETCLLDILDTAGQEEYSAMRDQYMRTGEGFLCVFAINNTKSFEDIHHYREQIKRVKDSEDVPMVLVGNKCDLPSRTVDTKQAQDLARSYGIPFIETSAKTRQGVDDAFYTLVREIRKHKEKMSKDGKKKKKKSKTKCVIM	2	FALSE	-0.0439159	0.232956	0.0967091	0.0209546	0.0967091	0.0209546	-0.0439159	0.232956	AbundancePCA
block1	KEYKLVVVGAGGVGKSALTIQLIQNHFVDEYDPTKEDSYRKQVVIDGETCLLDILDTAGQEEYSAMRDQYMRTGEGFLCVFAINNTKSFEDIHHYREQIKRVKDSEDVPMVLVGNKCDLPSRTVDTKQAQDLARSYGIPFIETSAKTRQGVDDAFYTLVREIRKHKEKMSKDGKKKKKKSKTKCVIM	2	FALSE	-0.0692892	0.330355	0.0944267	0.0297156	0.0944267	0.0297156	-0.0692892	0.330355	AbundancePCA
block1	KEYKLVVVGAGGVGKSALTIQLIQNHFVDEYDPTNEDSYRKQVVIDGETCLLDILDTAGQEEYSAMRDQYMRTGEGFLCVFAINNTKSFEDIHHYREQIKRVKDSEDVPMVLVGNKCDLPSRTVDTKQAQDLARSYGIPFIETSAKTRQGVDDAFYTLVREIRKHKEKMSKDGKKKKKKSKTKCVIM	2	FALSE	0.0195658	0.32511	0.102419	0.0292438	0.102419	0.0292438	0.0195658	0.32511	AbundancePCA
block1	KEYKLVVVGAGGVGKSALTIQLIQNHFVDEYDPTREDSYRKQVVIDGETCLLDILDTAGQEEYSAMRDQYMRTGEGFLCVFAINNTKSFEDIHHYREQIKRVKDSEDVPMVLVGNKCDLPSRTVDTKQAQDLARSYGIPFIETSAKTRQGVDDAFYTLVREIRKHKEKMSKDGKKKKKKSKTKCVIM	2	FALSE	-0.100499	0.181155	0.0916194	0.016295	0.0916194	0.016295	-0.100499	0.181155	AbundancePCA
block1	KEYKLVVVGAGGVGKSALTIQLIQNHFVDEYDPTSEDSYRKQVVIDGETCLLDILDTAGQEEYSAMRDQYMRTGEGFLCVFAINNTKSFEDIHHYREQIKRVKDSEDVPMVLVGNKCDLPSRTVDTKQAQDLARSYGIPFIETSAKTRQGVDDAFYTLVREIRKHKEKMSKDGKKKKKKSKTKCVIM	2	FALSE	-0.158054	0.167144	0.0864423	0.0150347	0.0864423	0.0150347	-0.158054	0.167144	AbundancePCA
block1	KEYKLVVVGAGGVGKSALTIQLIQNHFVDEYDPTIKDSYRKQVVIDGETCLLDILDTAGQEEYSAMRDQYMRTGEGFLCVFAINNTKSFEDIHHYREQIKRVKDSEDVPMVLVGNKCDLPSRTVDTKQAQDLARSYGIPFIETSAKTRQGVDDAFYTLVREIRKHKEKMSKDGKKKKKKSKTKCVIM	2	FALSE	-0.262134	0.33513	0.0770803	0.0301451	0.0770803	0.0301451	-0.262134	0.33513	AbundancePCA
block1	KEYKLVVVGAGGVGKSALTIQLIQNHFVDEYDPTIEKSYRKQVVIDGETCLLDILDTAGQEEYSAMRDQYMRTGEGFLCVFAINNTKSFEDIHHYREQIKRVKDSEDVPMVLVGNKCDLPSRTVDTKQAQDLARSYGIPFIETSAKTRQGVDDAFYTLVREIRKHKEKMSKDGKKKKKKSKTKCVIM	2	FALSE	-0.323789	0.307294	0.0715343	0.0276413	0.0715343	0.0276413	-0.323789	0.307294	AbundancePCA
block1	KEYKLVVVGAGGVGKSALTIQLIQNHFVDEYDPTIENSYRKQVVIDGETCLLDILDTAGQEEYSAMRDQYMRTGEGFLCVFAINNTKSFEDIHHYREQIKRVKDSEDVPMVLVGNKCDLPSRTVDTKQAQDLARSYGIPFIETSAKTRQGVDDAFYTLVREIRKHKEKMSKDGKKKKKKSKTKCVIM	2	FALSE	0.132426	0.29777	0.112571	0.0267846	0.112571	0.0267846	0.132426	0.29777	AbundancePCA
block1	KEYKLVVVGAGGVGKSALTIQLIQNHFVDEYDPTIERSYRKQVVIDGETCLLDILDTAGQEEYSAMRDQYMRTGEGFLCVFAINNTKSFEDIHHYREQIKRVKDSEDVPMVLVGNKCDLPSRTVDTKQAQDLARSYGIPFIETSAKTRQGVDDAFYTLVREIRKHKEKMSKDGKKKKKKSKTKCVIM	2	FALSE	-0.0574745	0.177508	0.0954895	0.0159669	0.0954895	0.0159669	-0.0574745	0.177508	AbundancePCA
block1	KEYKLVVVGAGGVGKSALTIQLIQNHFVDEYDPTIESSYRKQVVIDGETCLLDILDTAGQEEYSAMRDQYMRTGEGFLCVFAINNTKSFEDIHHYREQIKRVKDSEDVPMVLVGNKCDLPSRTVDTKQAQDLARSYGIPFIETSAKTRQGVDDAFYTLVREIRKHKEKMSKDGKKKKKKSKTKCVIM	2	FALSE	0.000815701	0.158027	0.100733	0.0142147	0.100733	0.0142147	0.000815701	0.158027	AbundancePCA
block1	KEYKLVVVGAGGVGKSALTIQLIQNHFVDEYDPTIEMSYRKQVVIDGETCLLDILDTAGQEEYSAMRDQYMRTGEGFLCVFAINNTKSFEDIHHYREQIKRVKDSEDVPMVLVGNKCDLPSRTVDTKQAQDLARSYGIPFIETSAKTRQGVDDAFYTLVREIRKHKEKMSKDGKKKKKKSKTKCVIM	2	FALSE	-0.0275775	0.158522	0.0981787	0.0142591	0.0981787	0.0142591	-0.0275775	0.158522	AbundancePCA
block1	KEYKLVVVGAGGVGKSALTIQLIQNHFVDEYDPTIEISYRKQVVIDGETCLLDILDTAGQEEYSAMRDQYMRTGEGFLCVFAINNTKSFEDIHHYREQIKRVKDSEDVPMVLVGNKCDLPSRTVDTKQAQDLARSYGIPFIETSAKTRQGVDDAFYTLVREIRKHKEKMSKDGKKKKKKSKTKCVIM	2	FALSE	-0.142663	0.256627	0.0878267	0.0230837	0.0878267	0.0230837	-0.142663	0.256627	AbundancePCA
block1	KEYKLVVVGAGGVGKSALTIQLIQNHFVDEYDPTIELSYRKQVVIDGETCLLDILDTAGQEEYSAMRDQYMRTGEGFLCVFAINNTKSFEDIHHYREQIKRVKDSEDVPMVLVGNKCDLPSRTVDTKQAQDLARSYGIPFIETSAKTRQGVDDAFYTLVREIRKHKEKMSKDGKKKKKKSKTKCVIM	2	FALSE	0.00968183	0.173153	0.10153	0.0155752	0.10153	0.0155752	0.00968183	0.173153	AbundancePCA
block1	KEYKLVVVGAGGVGKSALTIQLIQNHFVDEYDPTIEESYRKQVVIDGETCLLDILDTAGQEEYSAMRDQYMRTGEGFLCVFAINNTKSFEDIHHYREQIKRVKDSEDVPMVLVGNKCDLPSRTVDTKQAQDLARSYGIPFIETSAKTRQGVDDAFYTLVREIRKHKEKMSKDGKKKKKKSKTKCVIM	2	FALSE	0.0514805	0.172912	0.10529	0.0155535	0.10529	0.0155535	0.0514805	0.172912	AbundancePCA
block1	KEYKLVVVGAGGVGKSALTIQLIQNHFVDEYDPTIEDKYRKQVVIDGETCLLDILDTAGQEEYSAMRDQYMRTGEGFLCVFAINNTKSFEDIHHYREQIKRVKDSEDVPMVLVGNKCDLPSRTVDTKQAQDLARSYGIPFIETSAKTRQGVDDAFYTLVREIRKHKEKMSKDGKKKKKKSKTKCVIM	2	FALSE	-0.0344102	0.192503	0.0975641	0.0173158	0.0975641	0.0173158	-0.0344102	0.192503	AbundancePCA
block1	KEYKLVVVGAGGVGKSALTIQLIQNHFVDEYDPTIEDNYRKQVVIDGETCLLDILDTAGQEEYSAMRDQYMRTGEGFLCVFAINNTKSFEDIHHYREQIKRVKDSEDVPMVLVGNKCDLPSRTVDTKQAQDLARSYGIPFIETSAKTRQGVDDAFYTLVREIRKHKEKMSKDGKKKKKKSKTKCVIM	2	FALSE	-0.0106618	0.226649	0.0997003	0.0203872	0.0997003	0.0203872	-0.0106618	0.226649	AbundancePCA
block1	KEYKLVVVGAGGVGKSALTIQLIQNHFVDEYDPTIEDTYRKQVVIDGETCLLDILDTAGQEEYSAMRDQYMRTGEGFLCVFAINNTKSFEDIHHYREQIKRVKDSEDVPMVLVGNKCDLPSRTVDTKQAQDLARSYGIPFIETSAKTRQGVDDAFYTLVREIRKHKEKMSKDGKKKKKKSKTKCVIM	2	FALSE	-0.155533	0.127069	0.0866691	0.0114299	0.0866691	0.0114299	-0.155533	0.127069	AbundancePCA
block1	KEYKLVVVGAGGVGKSALTIQLIQNHFVDEYDPTIEDRYRKQVVIDGETCLLDILDTAGQEEYSAMRDQYMRTGEGFLCVFAINNTKSFEDIHHYREQIKRVKDSEDVPMVLVGNKCDLPSRTVDTKQAQDLARSYGIPFIETSAKTRQGVDDAFYTLVREIRKHKEKMSKDGKKKKKKSKTKCVIM	2	FALSE	-0.0799414	0.0987245	0.0934685	0.00888032	0.0934685	0.00888032	-0.0799414	0.0987245	AbundancePCA
block1	KEYKLVVVGAGGVGKSALTIQLIQNHFVDEYDPTIEDMYRKQVVIDGETCLLDILDTAGQEEYSAMRDQYMRTGEGFLCVFAINNTKSFEDIHHYREQIKRVKDSEDVPMVLVGNKCDLPSRTVDTKQAQDLARSYGIPFIETSAKTRQGVDDAFYTLVREIRKHKEKMSKDGKKKKKKSKTKCVIM	2	FALSE	-0.0100957	0.103161	0.0997512	0.00927942	0.0997512	0.00927942	-0.0100957	0.103161	AbundancePCA
block1	KEYKLVVVGAGGVGKSALTIQLIQNHFVDEYDPTIEDIYRKQVVIDGETCLLDILDTAGQEEYSAMRDQYMRTGEGFLCVFAINNTKSFEDIHHYREQIKRVKDSEDVPMVLVGNKCDLPSRTVDTKQAQDLARSYGIPFIETSAKTRQGVDDAFYTLVREIRKHKEKMSKDGKKKKKKSKTKCVIM	2	FALSE	-0.0339133	0.155649	0.0976088	0.0140007	0.0976088	0.0140007	-0.0339133	0.155649	AbundancePCA
block1	KEYKLVVVGAGGVGKSALTIQLIQNHFVDEYDPTIEDQYRKQVVIDGETCLLDILDTAGQEEYSAMRDQYMRTGEGFLCVFAINNTKSFEDIHHYREQIKRVKDSEDVPMVLVGNKCDLPSRTVDTKQAQDLARSYGIPFIETSAKTRQGVDDAFYTLVREIRKHKEKMSKDGKKKKKKSKTKCVIM	2	FALSE	-0.304139	0.259603	0.0733019	0.0233514	0.0733019	0.0233514	-0.304139	0.259603	AbundancePCA
block1	KEYKLVVVGAGGVGKSALTIQLIQNHFVDEYDPTIEDHYRKQVVIDGETCLLDILDTAGQEEYSAMRDQYMRTGEGFLCVFAINNTKSFEDIHHYREQIKRVKDSEDVPMVLVGNKCDLPSRTVDTKQAQDLARSYGIPFIETSAKTRQGVDDAFYTLVREIRKHKEKMSKDGKKKKKKSKTKCVIM	2	FALSE	-0.0882593	0.204475	0.0927203	0.0183926	0.0927203	0.0183926	-0.0882593	0.204475	AbundancePCA
block1	KEYKLVVVGAGGVGKSALTIQLIQNHFVDEYDPTIEDPYRKQVVIDGETCLLDILDTAGQEEYSAMRDQYMRTGEGFLCVFAINNTKSFEDIHHYREQIKRVKDSEDVPMVLVGNKCDLPSRTVDTKQAQDLARSYGIPFIETSAKTRQGVDDAFYTLVREIRKHKEKMSKDGKKKKKKSKTKCVIM	2	FALSE	-0.0378343	0.174103	0.0972561	0.0156607	0.0972561	0.0156607	-0.0378343	0.174103	AbundancePCA
block1	KEYKLVVVGAGGVGKSALTIQLIQNHFVDEYDPTIEDLYRKQVVIDGETCLLDILDTAGQEEYSAMRDQYMRTGEGFLCVFAINNTKSFEDIHHYREQIKRVKDSEDVPMVLVGNKCDLPSRTVDTKQAQDLARSYGIPFIETSAKTRQGVDDAFYTLVREIRKHKEKMSKDGKKKKKKSKTKCVIM	2	FALSE	-0.33916	0.10034	0.0701517	0.00902562	0.0701517	0.00902562	-0.33916	0.10034	AbundancePCA
block1	KEYKLVVVGAGGVGKSALTIQLIQNHFVDEYDPTIEDEYRKQVVIDGETCLLDILDTAGQEEYSAMRDQYMRTGEGFLCVFAINNTKSFEDIHHYREQIKRVKDSEDVPMVLVGNKCDLPSRTVDTKQAQDLARSYGIPFIETSAKTRQGVDDAFYTLVREIRKHKEKMSKDGKKKKKKSKTKCVIM	2	FALSE	0.0143812	0.140857	0.101953	0.0126702	0.101953	0.0126702	0.0143812	0.140857	AbundancePCA
block1	KEYKLVVVGAGGVGKSALTIQLIQNHFVDEYDPTIEDDYRKQVVIDGETCLLDILDTAGQEEYSAMRDQYMRTGEGFLCVFAINNTKSFEDIHHYREQIKRVKDSEDVPMVLVGNKCDLPSRTVDTKQAQDLARSYGIPFIETSAKTRQGVDDAFYTLVREIRKHKEKMSKDGKKKKKKSKTKCVIM	2	FALSE	0.0187303	0.137028	0.102344	0.0123257	0.102344	0.0123257	0.0187303	0.137028	AbundancePCA
block1	KEYKLVVVGAGGVGKSALTIQLIQNHFVDEYDPTIEDAYRKQVVIDGETCLLDILDTAGQEEYSAMRDQYMRTGEGFLCVFAINNTKSFEDIHHYREQIKRVKDSEDVPMVLVGNKCDLPSRTVDTKQAQDLARSYGIPFIETSAKTRQGVDDAFYTLVREIRKHKEKMSKDGKKKKKKSKTKCVIM	2	FALSE	-0.168125	0.0934135	0.0855364	0.0084026	0.0855364	0.0084026	-0.168125	0.0934135	AbundancePCA
block1	KEYKLVVVGAGGVGKSALTIQLIQNHFVDEYDPTIEDGYRKQVVIDGETCLLDILDTAGQEEYSAMRDQYMRTGEGFLCVFAINNTKSFEDIHHYREQIKRVKDSEDVPMVLVGNKCDLPSRTVDTKQAQDLARSYGIPFIETSAKTRQGVDDAFYTLVREIRKHKEKMSKDGKKKKKKSKTKCVIM	2	FALSE	0.0281644	0.0719427	0.103193	0.00647128	0.103193	0.00647128	0.0281644	0.0719427	AbundancePCA
block1	KEYKLVVVGAGGVGKSALTIQLIQNHFVDEYDPTIEDVYRKQVVIDGETCLLDILDTAGQEEYSAMRDQYMRTGEGFLCVFAINNTKSFEDIHHYREQIKRVKDSEDVPMVLVGNKCDLPSRTVDTKQAQDLARSYGIPFIETSAKTRQGVDDAFYTLVREIRKHKEKMSKDGKKKKKKSKTKCVIM	2	FALSE	-0.0340154	0.0902061	0.0975996	0.00811409	0.0975996	0.00811409	-0.0340154	0.0902061	AbundancePCA
block1	KEYKLVVVGAGGVGKSALTIQLIQNHFVDEYDPTIED*YRKQVVIDGETCLLDILDTAGQEEYSAMRDQYMRTGEGFLCVFAINNTKSFEDIHHYREQIKRVKDSEDVPMVLVGNKCDLPSRTVDTKQAQDLARSYGIPFIETSAKTRQGVDDAFYTLVREIRKHKEKMSKDGKKKKKKSKTKCVIM	2	FALSE	-1.20315	0.164	-0.00756489	0.0147519	-0.00756489	0.0147519	-1.20315	0.164	AbundancePCA
block1	KEYKLVVVGAGGVGKSALTIQLIQNHFVDEYDPTIEDYYRKQVVIDGETCLLDILDTAGQEEYSAMRDQYMRTGEGFLCVFAINNTKSFEDIHHYREQIKRVKDSEDVPMVLVGNKCDLPSRTVDTKQAQDLARSYGIPFIETSAKTRQGVDDAFYTLVREIRKHKEKMSKDGKKKKKKSKTKCVIM	2	FALSE	-0.348801	0.151396	0.0692845	0.0136181	0.0692845	0.0136181	-0.348801	0.151396	AbundancePCA
block1	KEYKLVVVGAGGVGKSALTIQLIQNHFVDEYDPTIEDSKRKQVVIDGETCLLDILDTAGQEEYSAMRDQYMRTGEGFLCVFAINNTKSFEDIHHYREQIKRVKDSEDVPMVLVGNKCDLPSRTVDTKQAQDLARSYGIPFIETSAKTRQGVDDAFYTLVREIRKHKEKMSKDGKKKKKKSKTKCVIM	2	FALSE	0.0209699	0.157635	0.102546	0.0141793	0.102546	0.0141793	0.0209699	0.157635	AbundancePCA
block1	KEYKLVVVGAGGVGKSALTIQLIQNHFVDEYDPTIEDSNRKQVVIDGETCLLDILDTAGQEEYSAMRDQYMRTGEGFLCVFAINNTKSFEDIHHYREQIKRVKDSEDVPMVLVGNKCDLPSRTVDTKQAQDLARSYGIPFIETSAKTRQGVDDAFYTLVREIRKHKEKMSKDGKKKKKKSKTKCVIM	2	FALSE	0.0157461	0.159893	0.102076	0.0143824	0.102076	0.0143824	0.0157461	0.159893	AbundancePCA
block1	KEYKLVVVGAGGVGKSALTIQLIQNHFVDEYDPTIEDSTRKQVVIDGETCLLDILDTAGQEEYSAMRDQYMRTGEGFLCVFAINNTKSFEDIHHYREQIKRVKDSEDVPMVLVGNKCDLPSRTVDTKQAQDLARSYGIPFIETSAKTRQGVDDAFYTLVREIRKHKEKMSKDGKKKKKKSKTKCVIM	2	FALSE	0.143411	0.105974	0.113559	0.00953244	0.113559	0.00953244	0.143411	0.105974	AbundancePCA
block1	KEYKLVVVGAGGVGKSALTIQLIQNHFVDEYDPTIEDSRRKQVVIDGETCLLDILDTAGQEEYSAMRDQYMRTGEGFLCVFAINNTKSFEDIHHYREQIKRVKDSEDVPMVLVGNKCDLPSRTVDTKQAQDLARSYGIPFIETSAKTRQGVDDAFYTLVREIRKHKEKMSKDGKKKKKKSKTKCVIM	2	FALSE	0.0825125	0.0703222	0.108081	0.00632552	0.108081	0.00632552	0.0825125	0.0703222	AbundancePCA
block1	KEYKLVVVGAGGVGKSALTIQLIQNHFVDEYDPTIEDSSRKQVVIDGETCLLDILDTAGQEEYSAMRDQYMRTGEGFLCVFAINNTKSFEDIHHYREQIKRVKDSEDVPMVLVGNKCDLPSRTVDTKQAQDLARSYGIPFIETSAKTRQGVDDAFYTLVREIRKHKEKMSKDGKKKKKKSKTKCVIM	2	FALSE	-0.0266662	0.0835035	0.0982607	0.00751118	0.0982607	0.00751118	-0.0266662	0.0835035	AbundancePCA
block1	KEYKLVVVGAGGVGKSALTIQLIQNHFVDEYDPTIEDSMRKQVVIDGETCLLDILDTAGQEEYSAMRDQYMRTGEGFLCVFAINNTKSFEDIHHYREQIKRVKDSEDVPMVLVGNKCDLPSRTVDTKQAQDLARSYGIPFIETSAKTRQGVDDAFYTLVREIRKHKEKMSKDGKKKKKKSKTKCVIM	2	FALSE	0.0493475	0.183554	0.105098	0.0165108	0.105098	0.0165108	0.0493475	0.183554	AbundancePCA
block1	KEYKLVVVGAGGVGKSALTIQLIQNHFVDEYDPTIEDSIRKQVVIDGETCLLDILDTAGQEEYSAMRDQYMRTGEGFLCVFAINNTKSFEDIHHYREQIKRVKDSEDVPMVLVGNKCDLPSRTVDTKQAQDLARSYGIPFIETSAKTRQGVDDAFYTLVREIRKHKEKMSKDGKKKKKKSKTKCVIM	2	FALSE	-0.168362	0.162817	0.0855151	0.0146455	0.0855151	0.0146455	-0.168362	0.162817	AbundancePCA
block1	KEYKLVVVGAGGVGKSALTIQLIQNHFVDEYDPTIEDSQRKQVVIDGETCLLDILDTAGQEEYSAMRDQYMRTGEGFLCVFAINNTKSFEDIHHYREQIKRVKDSEDVPMVLVGNKCDLPSRTVDTKQAQDLARSYGIPFIETSAKTRQGVDDAFYTLVREIRKHKEKMSKDGKKKKKKSKTKCVIM	2	FALSE	0.272163	0.171876	0.125141	0.0154604	0.125141	0.0154604	0.272163	0.171876	AbundancePCA
block1	KEYKLVVVGAGGVGKSALTIQLIQNHFVDEYDPTIEDSHRKQVVIDGETCLLDILDTAGQEEYSAMRDQYMRTGEGFLCVFAINNTKSFEDIHHYREQIKRVKDSEDVPMVLVGNKCDLPSRTVDTKQAQDLARSYGIPFIETSAKTRQGVDDAFYTLVREIRKHKEKMSKDGKKKKKKSKTKCVIM	2	FALSE	0.167085	0.177158	0.115689	0.0159355	0.115689	0.0159355	0.167085	0.177158	AbundancePCA
block1	KEYKLVVVGAGGVGKSALTIQLIQNHFVDEYDPTIEDSPRKQVVIDGETCLLDILDTAGQEEYSAMRDQYMRTGEGFLCVFAINNTKSFEDIHHYREQIKRVKDSEDVPMVLVGNKCDLPSRTVDTKQAQDLARSYGIPFIETSAKTRQGVDDAFYTLVREIRKHKEKMSKDGKKKKKKSKTKCVIM	2	FALSE	-0.038992	0.175444	0.097152	0.0157813	0.097152	0.0157813	-0.038992	0.175444	AbundancePCA
block1	KEYKLVVVGAGGVGKSALTIQLIQNHFVDEYDPTIEDSLRKQVVIDGETCLLDILDTAGQEEYSAMRDQYMRTGEGFLCVFAINNTKSFEDIHHYREQIKRVKDSEDVPMVLVGNKCDLPSRTVDTKQAQDLARSYGIPFIETSAKTRQGVDDAFYTLVREIRKHKEKMSKDGKKKKKKSKTKCVIM	2	FALSE	0.0514411	0.0875487	0.105286	0.00787505	0.105286	0.00787505	0.0514411	0.0875487	AbundancePCA
block1	KEYKLVVVGAGGVGKSALTIQLIQNHFVDEYDPTIEDSERKQVVIDGETCLLDILDTAGQEEYSAMRDQYMRTGEGFLCVFAINNTKSFEDIHHYREQIKRVKDSEDVPMVLVGNKCDLPSRTVDTKQAQDLARSYGIPFIETSAKTRQGVDDAFYTLVREIRKHKEKMSKDGKKKKKKSKTKCVIM	2	FALSE	0.156597	0.106151	0.114745	0.00954838	0.114745	0.00954838	0.156597	0.106151	AbundancePCA
block1	KEYKLVVVGAGGVGKSALTIQLIQNHFVDEYDPTIEDSDRKQVVIDGETCLLDILDTAGQEEYSAMRDQYMRTGEGFLCVFAINNTKSFEDIHHYREQIKRVKDSEDVPMVLVGNKCDLPSRTVDTKQAQDLARSYGIPFIETSAKTRQGVDDAFYTLVREIRKHKEKMSKDGKKKKKKSKTKCVIM	2	FALSE	0.0703841	0.129635	0.10699	0.0116607	0.10699	0.0116607	0.0703841	0.129635	AbundancePCA
block1	KEYKLVVVGAGGVGKSALTIQLIQNHFVDEYDPTIEDSARKQVVIDGETCLLDILDTAGQEEYSAMRDQYMRTGEGFLCVFAINNTKSFEDIHHYREQIKRVKDSEDVPMVLVGNKCDLPSRTVDTKQAQDLARSYGIPFIETSAKTRQGVDDAFYTLVREIRKHKEKMSKDGKKKKKKSKTKCVIM	2	FALSE	0.184475	0.0328463	0.117253	0.00295454	0.117253	0.00295454	0.184475	0.0328463	AbundancePCA
block1	KEYKLVVVGAGGVGKSALTIQLIQNHFVDEYDPTIEDSGRKQVVIDGETCLLDILDTAGQEEYSAMRDQYMRTGEGFLCVFAINNTKSFEDIHHYREQIKRVKDSEDVPMVLVGNKCDLPSRTVDTKQAQDLARSYGIPFIETSAKTRQGVDDAFYTLVREIRKHKEKMSKDGKKKKKKSKTKCVIM	2	FALSE	0.0968941	0.0564036	0.109375	0.00507353	0.109375	0.00507353	0.0968941	0.0564036	AbundancePCA
block1	KEYKLVVVGAGGVGKSALTIQLIQNHFVDEYDPTIEDSVRKQVVIDGETCLLDILDTAGQEEYSAMRDQYMRTGEGFLCVFAINNTKSFEDIHHYREQIKRVKDSEDVPMVLVGNKCDLPSRTVDTKQAQDLARSYGIPFIETSAKTRQGVDDAFYTLVREIRKHKEKMSKDGKKKKKKSKTKCVIM	2	FALSE	-0.038984	0.0738895	0.0971527	0.0066464	0.0971527	0.0066464	-0.038984	0.0738895	AbundancePCA
block1	KEYKLVVVGAGGVGKSALTIQLIQNHFVDEYDPTIEDSYKKQVVIDGETCLLDILDTAGQEEYSAMRDQYMRTGEGFLCVFAINNTKSFEDIHHYREQIKRVKDSEDVPMVLVGNKCDLPSRTVDTKQAQDLARSYGIPFIETSAKTRQGVDDAFYTLVREIRKHKEKMSKDGKKKKKKSKTKCVIM	2	FALSE	0.0115451	0.135003	0.101698	0.0121436	0.101698	0.0121436	0.0115451	0.135003	AbundancePCA
block1	KEYKLVVVGAGGVGKSALTIQLIQNHFVDEYDPTIEDSYNKQVVIDGETCLLDILDTAGQEEYSAMRDQYMRTGEGFLCVFAINNTKSFEDIHHYREQIKRVKDSEDVPMVLVGNKCDLPSRTVDTKQAQDLARSYGIPFIETSAKTRQGVDDAFYTLVREIRKHKEKMSKDGKKKKKKSKTKCVIM	2	FALSE	-0.0627226	0.0967152	0.0950174	0.00869958	0.0950174	0.00869958	-0.0627226	0.0967152	AbundancePCA
block1	KEYKLVVVGAGGVGKSALTIQLIQNHFVDEYDPTIEDSYTKQVVIDGETCLLDILDTAGQEEYSAMRDQYMRTGEGFLCVFAINNTKSFEDIHHYREQIKRVKDSEDVPMVLVGNKCDLPSRTVDTKQAQDLARSYGIPFIETSAKTRQGVDDAFYTLVREIRKHKEKMSKDGKKKKKKSKTKCVIM	2	FALSE	-0.177705	0.0982247	0.0846746	0.00883537	0.0846746	0.00883537	-0.177705	0.0982247	AbundancePCA
block1	KEYKLVVVGAGGVGKSALTIQLIQNHFVDEYDPTIEDSYRKKVVIDGETCLLDILDTAGQEEYSAMRDQYMRTGEGFLCVFAINNTKSFEDIHHYREQIKRVKDSEDVPMVLVGNKCDLPSRTVDTKQAQDLARSYGIPFIETSAKTRQGVDDAFYTLVREIRKHKEKMSKDGKKKKKKSKTKCVIM	2	FALSE	-0.145929	0.14307	0.0875329	0.0128692	0.0875329	0.0128692	-0.145929	0.14307	AbundancePCA
block1	KEYKLVVVGAGGVGKSALTIQLIQNHFVDEYDPTIEDSYRKNVVIDGETCLLDILDTAGQEEYSAMRDQYMRTGEGFLCVFAINNTKSFEDIHHYREQIKRVKDSEDVPMVLVGNKCDLPSRTVDTKQAQDLARSYGIPFIETSAKTRQGVDDAFYTLVREIRKHKEKMSKDGKKKKKKSKTKCVIM	2	FALSE	-0.101672	0.165753	0.0915139	0.0149096	0.0915139	0.0149096	-0.101672	0.165753	AbundancePCA
block1	KEYKLVVVGAGGVGKSALTIQLIQNHFVDEYDPTIEDSYRKTVVIDGETCLLDILDTAGQEEYSAMRDQYMRTGEGFLCVFAINNTKSFEDIHHYREQIKRVKDSEDVPMVLVGNKCDLPSRTVDTKQAQDLARSYGIPFIETSAKTRQGVDDAFYTLVREIRKHKEKMSKDGKKKKKKSKTKCVIM	2	FALSE	-0.0736491	0.110695	0.0940345	0.0099571	0.0940345	0.0099571	-0.0736491	0.110695	AbundancePCA
block1	KEYKLVVVGAGGVGKSALTIQLIQNHFVDEYDPTIEDSYRKRVVIDGETCLLDILDTAGQEEYSAMRDQYMRTGEGFLCVFAINNTKSFEDIHHYREQIKRVKDSEDVPMVLVGNKCDLPSRTVDTKQAQDLARSYGIPFIETSAKTRQGVDDAFYTLVREIRKHKEKMSKDGKKKKKKSKTKCVIM	2	FALSE	-0.155612	0.120909	0.0866619	0.0108759	0.0866619	0.0108759	-0.155612	0.120909	AbundancePCA
block1	KEYKLVVVGAGGVGKSALTIQLIQNHFVDEYDPTIEDSYRKSVVIDGETCLLDILDTAGQEEYSAMRDQYMRTGEGFLCVFAINNTKSFEDIHHYREQIKRVKDSEDVPMVLVGNKCDLPSRTVDTKQAQDLARSYGIPFIETSAKTRQGVDDAFYTLVREIRKHKEKMSKDGKKKKKKSKTKCVIM	2	FALSE	-0.155632	0.127084	0.0866601	0.0114312	0.0866601	0.0114312	-0.155632	0.127084	AbundancePCA
block1	KEYKLVVVGAGGVGKSALTIQLIQNHFVDEYDPTIEDSYRKMVVIDGETCLLDILDTAGQEEYSAMRDQYMRTGEGFLCVFAINNTKSFEDIHHYREQIKRVKDSEDVPMVLVGNKCDLPSRTVDTKQAQDLARSYGIPFIETSAKTRQGVDDAFYTLVREIRKHKEKMSKDGKKKKKKSKTKCVIM	2	FALSE	-0.428284	0.201674	0.0621349	0.0181407	0.0621349	0.0181407	-0.428284	0.201674	AbundancePCA
block1	KEYKLVVVGAGGVGKSALTIQLIQNHFVDEYDPTIEDSYRKIVVIDGETCLLDILDTAGQEEYSAMRDQYMRTGEGFLCVFAINNTKSFEDIHHYREQIKRVKDSEDVPMVLVGNKCDLPSRTVDTKQAQDLARSYGIPFIETSAKTRQGVDDAFYTLVREIRKHKEKMSKDGKKKKKKSKTKCVIM	2	FALSE	-0.321913	0.221095	0.0717031	0.0198876	0.0717031	0.0198876	-0.321913	0.221095	AbundancePCA
block1	KEYKLVVVGAGGVGKSALTIQLIQNHFVDEYDPTIEDSYRKQKVIDGETCLLDILDTAGQEEYSAMRDQYMRTGEGFLCVFAINNTKSFEDIHHYREQIKRVKDSEDVPMVLVGNKCDLPSRTVDTKQAQDLARSYGIPFIETSAKTRQGVDDAFYTLVREIRKHKEKMSKDGKKKKKKSKTKCVIM	2	FALSE	-0.0280671	0.226949	0.0981347	0.0204141	0.0981347	0.0204141	-0.0280671	0.226949	AbundancePCA
block1	KEYKLVVVGAGGVGKSALTIQLIQNHFVDEYDPTIEDSYRKQTVIDGETCLLDILDTAGQEEYSAMRDQYMRTGEGFLCVFAINNTKSFEDIHHYREQIKRVKDSEDVPMVLVGNKCDLPSRTVDTKQAQDLARSYGIPFIETSAKTRQGVDDAFYTLVREIRKHKEKMSKDGKKKKKKSKTKCVIM	2	FALSE	-0.232578	0.272726	0.0797388	0.0245319	0.0797388	0.0245319	-0.232578	0.272726	AbundancePCA
block1	KEYKLVVVGAGGVGKSALTIQLIQNHFVDEYDPTIEDSYRKQSVIDGETCLLDILDTAGQEEYSAMRDQYMRTGEGFLCVFAINNTKSFEDIHHYREQIKRVKDSEDVPMVLVGNKCDLPSRTVDTKQAQDLARSYGIPFIETSAKTRQGVDDAFYTLVREIRKHKEKMSKDGKKKKKKSKTKCVIM	2	FALSE	-0.0201198	0.185722	0.0988495	0.0167058	0.0988495	0.0167058	-0.0201198	0.185722	AbundancePCA
block1	KEYKLVVVGAGGVGKSALTIQLIQNHFVDEYDPTIEDSYRKQRVIDGETCLLDILDTAGQEEYSAMRDQYMRTGEGFLCVFAINNTKSFEDIHHYREQIKRVKDSEDVPMVLVGNKCDLPSRTVDTKQAQDLARSYGIPFIETSAKTRQGVDDAFYTLVREIRKHKEKMSKDGKKKKKKSKTKCVIM	2	FALSE	-0.351173	0.252144	0.0690711	0.0226805	0.0690711	0.0226805	-0.351173	0.252144	AbundancePCA
block1	KEYKLVVVGAGGVGKSALTIQLIQNHFVDEYDPTIEDSYRKQLVIDGETCLLDILDTAGQEEYSAMRDQYMRTGEGFLCVFAINNTKSFEDIHHYREQIKRVKDSEDVPMVLVGNKCDLPSRTVDTKQAQDLARSYGIPFIETSAKTRQGVDDAFYTLVREIRKHKEKMSKDGKKKKKKSKTKCVIM	2	FALSE	-0.216522	0.327238	0.0811831	0.0294352	0.0811831	0.0294352	-0.216522	0.327238	AbundancePCA
block1	KEYKLVVVGAGGVGKSALTIQLIQNHFVDEYDPTIEDSYRKQEVIDGETCLLDILDTAGQEEYSAMRDQYMRTGEGFLCVFAINNTKSFEDIHHYREQIKRVKDSEDVPMVLVGNKCDLPSRTVDTKQAQDLARSYGIPFIETSAKTRQGVDDAFYTLVREIRKHKEKMSKDGKKKKKKSKTKCVIM	2	FALSE	-0.00442753	0.263327	0.100261	0.0236864	0.100261	0.0236864	-0.00442753	0.263327	AbundancePCA
block1	KEYKLVVVGAGGVGKSALTIQLIQNHFVDEYDPTIEDSYRKQDVIDGETCLLDILDTAGQEEYSAMRDQYMRTGEGFLCVFAINNTKSFEDIHHYREQIKRVKDSEDVPMVLVGNKCDLPSRTVDTKQAQDLARSYGIPFIETSAKTRQGVDDAFYTLVREIRKHKEKMSKDGKKKKKKSKTKCVIM	2	FALSE	-0.0621745	0.331278	0.0950667	0.0297986	0.0950667	0.0297986	-0.0621745	0.331278	AbundancePCA
block1	KEYKLVVVGAGGVGKSALTIQLIQNHFVDEYDPTIEDSYRKQAVIDGETCLLDILDTAGQEEYSAMRDQYMRTGEGFLCVFAINNTKSFEDIHHYREQIKRVKDSEDVPMVLVGNKCDLPSRTVDTKQAQDLARSYGIPFIETSAKTRQGVDDAFYTLVREIRKHKEKMSKDGKKKKKKSKTKCVIM	2	FALSE	-0.0786609	0.155418	0.0935837	0.0139799	0.0935837	0.0139799	-0.0786609	0.155418	AbundancePCA
block1	KEYKLVVVGAGGVGKSALTIQLIQNHFVDEYDPTIEDSYRKQGVIDGETCLLDILDTAGQEEYSAMRDQYMRTGEGFLCVFAINNTKSFEDIHHYREQIKRVKDSEDVPMVLVGNKCDLPSRTVDTKQAQDLARSYGIPFIETSAKTRQGVDDAFYTLVREIRKHKEKMSKDGKKKKKKSKTKCVIM	2	FALSE	0.011869	0.17195	0.101727	0.015467	0.101727	0.015467	0.011869	0.17195	AbundancePCA
block1	KEYKLVVVGAGGVGKSALTIQLIQNHFVDEYDPTIEDSYRKQVKIDGETCLLDILDTAGQEEYSAMRDQYMRTGEGFLCVFAINNTKSFEDIHHYREQIKRVKDSEDVPMVLVGNKCDLPSRTVDTKQAQDLARSYGIPFIETSAKTRQGVDDAFYTLVREIRKHKEKMSKDGKKKKKKSKTKCVIM	2	FALSE	-0.0456029	0.367361	0.0965573	0.0330443	0.0965573	0.0330443	-0.0456029	0.367361	AbundancePCA
block1	KEYKLVVVGAGGVGKSALTIQLIQNHFVDEYDPTIEDSYRKQVNIDGETCLLDILDTAGQEEYSAMRDQYMRTGEGFLCVFAINNTKSFEDIHHYREQIKRVKDSEDVPMVLVGNKCDLPSRTVDTKQAQDLARSYGIPFIETSAKTRQGVDDAFYTLVREIRKHKEKMSKDGKKKKKKSKTKCVIM	2	FALSE	-0.0561456	0.323865	0.095609	0.0291319	0.095609	0.0291319	-0.0561456	0.323865	AbundancePCA
block1	KEYKLVVVGAGGVGKSALTIQLIQNHFVDEYDPTIEDSYRKQVRIDGETCLLDILDTAGQEEYSAMRDQYMRTGEGFLCVFAINNTKSFEDIHHYREQIKRVKDSEDVPMVLVGNKCDLPSRTVDTKQAQDLARSYGIPFIETSAKTRQGVDDAFYTLVREIRKHKEKMSKDGKKKKKKSKTKCVIM	2	FALSE	-0.152037	0.173011	0.0869835	0.0155624	0.0869835	0.0155624	-0.152037	0.173011	AbundancePCA
block1	KEYKLVVVGAGGVGKSALTIQLIQNHFVDEYDPTIEDSYRKQVSIDGETCLLDILDTAGQEEYSAMRDQYMRTGEGFLCVFAINNTKSFEDIHHYREQIKRVKDSEDVPMVLVGNKCDLPSRTVDTKQAQDLARSYGIPFIETSAKTRQGVDDAFYTLVREIRKHKEKMSKDGKKKKKKSKTKCVIM	2	FALSE	-0.0860141	0.18164	0.0929223	0.0163386	0.0929223	0.0163386	-0.0860141	0.18164	AbundancePCA
block1	KEYKLVVVGAGGVGKSALTIQLIQNHFVDEYDPTIEDSYRKQVMIDGETCLLDILDTAGQEEYSAMRDQYMRTGEGFLCVFAINNTKSFEDIHHYREQIKRVKDSEDVPMVLVGNKCDLPSRTVDTKQAQDLARSYGIPFIETSAKTRQGVDDAFYTLVREIRKHKEKMSKDGKKKKKKSKTKCVIM	2	FALSE	-0.299484	0.25179	0.0737205	0.0226486	0.0737205	0.0226486	-0.299484	0.25179	AbundancePCA
block1	KEYKLVVVGAGGVGKSALTIQLIQNHFVDEYDPTIEDSYRKQVIIDGETCLLDILDTAGQEEYSAMRDQYMRTGEGFLCVFAINNTKSFEDIHHYREQIKRVKDSEDVPMVLVGNKCDLPSRTVDTKQAQDLARSYGIPFIETSAKTRQGVDDAFYTLVREIRKHKEKMSKDGKKKKKKSKTKCVIM	2	FALSE	0.200213	0.211582	0.118669	0.019032	0.118669	0.019032	0.200213	0.211582	AbundancePCA
block1	KEYKLVVVGAGGVGKSALTIQLIQNHFVDEYDPTIEDSYRKQVHIDGETCLLDILDTAGQEEYSAMRDQYMRTGEGFLCVFAINNTKSFEDIHHYREQIKRVKDSEDVPMVLVGNKCDLPSRTVDTKQAQDLARSYGIPFIETSAKTRQGVDDAFYTLVREIRKHKEKMSKDGKKKKKKSKTKCVIM	2	FALSE	0.0530345	0.302039	0.10543	0.0271686	0.10543	0.0271686	0.0530345	0.302039	AbundancePCA
block1	KEYKLVVVGAGGVGKSALTIQLIQNHFVDEYDPTIEDSYRKQVEIDGETCLLDILDTAGQEEYSAMRDQYMRTGEGFLCVFAINNTKSFEDIHHYREQIKRVKDSEDVPMVLVGNKCDLPSRTVDTKQAQDLARSYGIPFIETSAKTRQGVDDAFYTLVREIRKHKEKMSKDGKKKKKKSKTKCVIM	2	FALSE	-0.101735	0.233119	0.0915082	0.0209692	0.0915082	0.0209692	-0.101735	0.233119	AbundancePCA
block1	KEYKLVVVGAGGVGKSALTIQLIQNHFVDEYDPTIEDSYRKQVDIDGETCLLDILDTAGQEEYSAMRDQYMRTGEGFLCVFAINNTKSFEDIHHYREQIKRVKDSEDVPMVLVGNKCDLPSRTVDTKQAQDLARSYGIPFIETSAKTRQGVDDAFYTLVREIRKHKEKMSKDGKKKKKKSKTKCVIM	2	FALSE	-0.152212	0.196292	0.0869678	0.0176566	0.0869678	0.0176566	-0.152212	0.196292	AbundancePCA
block1	KEYKLVVVGAGGVGKSALTIQLIQNHFVDEYDPTIEDSYRKQVAIDGETCLLDILDTAGQEEYSAMRDQYMRTGEGFLCVFAINNTKSFEDIHHYREQIKRVKDSEDVPMVLVGNKCDLPSRTVDTKQAQDLARSYGIPFIETSAKTRQGVDDAFYTLVREIRKHKEKMSKDGKKKKKKSKTKCVIM	2	FALSE	0.00976712	0.145706	0.101538	0.0131063	0.101538	0.0131063	0.00976712	0.145706	AbundancePCA
block1	KEYKLVVVGAGGVGKSALTIQLIQNHFVDEYDPTIEDSYRKQVGIDGETCLLDILDTAGQEEYSAMRDQYMRTGEGFLCVFAINNTKSFEDIHHYREQIKRVKDSEDVPMVLVGNKCDLPSRTVDTKQAQDLARSYGIPFIETSAKTRQGVDDAFYTLVREIRKHKEKMSKDGKKKKKKSKTKCVIM	2	FALSE	0.000636269	0.11491	0.100717	0.0103362	0.100717	0.0103362	0.000636269	0.11491	AbundancePCA
block1	KEYKLVVVGAGGVGKSALTIQLIQNHFVDEYDPTIEDSYRKQVVKDGETCLLDILDTAGQEEYSAMRDQYMRTGEGFLCVFAINNTKSFEDIHHYREQIKRVKDSEDVPMVLVGNKCDLPSRTVDTKQAQDLARSYGIPFIETSAKTRQGVDDAFYTLVREIRKHKEKMSKDGKKKKKKSKTKCVIM	2	FALSE	-0.0523636	0.290682	0.0959492	0.026147	0.0959492	0.026147	-0.0523636	0.290682	AbundancePCA
block1	KEYKLVVVGAGGVGKSALTIQLIQNHFVDEYDPTIEDSYRKQVVNDGETCLLDILDTAGQEEYSAMRDQYMRTGEGFLCVFAINNTKSFEDIHHYREQIKRVKDSEDVPMVLVGNKCDLPSRTVDTKQAQDLARSYGIPFIETSAKTRQGVDDAFYTLVREIRKHKEKMSKDGKKKKKKSKTKCVIM	2	FALSE	0.11347	0.240744	0.110866	0.021655	0.110866	0.021655	0.11347	0.240744	AbundancePCA
block1	KEYKLVVVGAGGVGKSALTIQLIQNHFVDEYDPTIEDSYRKQVVTDGETCLLDILDTAGQEEYSAMRDQYMRTGEGFLCVFAINNTKSFEDIHHYREQIKRVKDSEDVPMVLVGNKCDLPSRTVDTKQAQDLARSYGIPFIETSAKTRQGVDDAFYTLVREIRKHKEKMSKDGKKKKKKSKTKCVIM	2	FALSE	-0.0945727	0.218479	0.0921525	0.0196523	0.0921525	0.0196523	-0.0945727	0.218479	AbundancePCA
block1	KEYKLVVVGAGGVGKSALTIQLIQNHFVDEYDPTIEDSYRKQVVRDGETCLLDILDTAGQEEYSAMRDQYMRTGEGFLCVFAINNTKSFEDIHHYREQIKRVKDSEDVPMVLVGNKCDLPSRTVDTKQAQDLARSYGIPFIETSAKTRQGVDDAFYTLVREIRKHKEKMSKDGKKKKKKSKTKCVIM	2	FALSE	-0.368832	0.276165	0.0674827	0.0248412	0.0674827	0.0248412	-0.368832	0.276165	AbundancePCA
block1	KEYKLVVVGAGGVGKSALTIQLIQNHFVDEYDPTIEDSYRKQVVSDGETCLLDILDTAGQEEYSAMRDQYMRTGEGFLCVFAINNTKSFEDIHHYREQIKRVKDSEDVPMVLVGNKCDLPSRTVDTKQAQDLARSYGIPFIETSAKTRQGVDDAFYTLVREIRKHKEKMSKDGKKKKKKSKTKCVIM	2	FALSE	-0.266006	0.165856	0.076732	0.0149188	0.076732	0.0149188	-0.266006	0.165856	AbundancePCA
block1	KEYKLVVVGAGGVGKSALTIQLIQNHFVDEYDPTIEDSYRKQVVMDGETCLLDILDTAGQEEYSAMRDQYMRTGEGFLCVFAINNTKSFEDIHHYREQIKRVKDSEDVPMVLVGNKCDLPSRTVDTKQAQDLARSYGIPFIETSAKTRQGVDDAFYTLVREIRKHKEKMSKDGKKKKKKSKTKCVIM	2	FALSE	-0.143301	0.221045	0.0877693	0.0198831	0.0877693	0.0198831	-0.143301	0.221045	AbundancePCA
block1	KEYKLVVVGAGGVGKSALTIQLIQNHFVDEYDPTIEDSYRKQVVIKGETCLLDILDTAGQEEYSAMRDQYMRTGEGFLCVFAINNTKSFEDIHHYREQIKRVKDSEDVPMVLVGNKCDLPSRTVDTKQAQDLARSYGIPFIETSAKTRQGVDDAFYTLVREIRKHKEKMSKDGKKKKKKSKTKCVIM	2	FALSE	-0.512011	0.235523	0.0546037	0.0211855	0.0546037	0.0211855	-0.512011	0.235523	AbundancePCA
block1	KEYKLVVVGAGGVGKSALTIQLIQNHFVDEYDPTIEDSYRKQVVINGETCLLDILDTAGQEEYSAMRDQYMRTGEGFLCVFAINNTKSFEDIHHYREQIKRVKDSEDVPMVLVGNKCDLPSRTVDTKQAQDLARSYGIPFIETSAKTRQGVDDAFYTLVREIRKHKEKMSKDGKKKKKKSKTKCVIM	2	FALSE	-0.154432	0.276197	0.0867681	0.024844	0.0867681	0.024844	-0.154432	0.276197	AbundancePCA
block1	KEYKLVVVGAGGVGKSALTIQLIQNHFVDEYDPTIEDSYRKQVVITGETCLLDILDTAGQEEYSAMRDQYMRTGEGFLCVFAINNTKSFEDIHHYREQIKRVKDSEDVPMVLVGNKCDLPSRTVDTKQAQDLARSYGIPFIETSAKTRQGVDDAFYTLVREIRKHKEKMSKDGKKKKKKSKTKCVIM	2	FALSE	-0.679507	0.18737	0.0395373	0.0168541	0.0395373	0.0168541	-0.679507	0.18737	AbundancePCA
block1	KEYKLVVVGAGGVGKSALTIQLIQNHFVDEYDPTIEDSYRKQVVIRGETCLLDILDTAGQEEYSAMRDQYMRTGEGFLCVFAINNTKSFEDIHHYREQIKRVKDSEDVPMVLVGNKCDLPSRTVDTKQAQDLARSYGIPFIETSAKTRQGVDDAFYTLVREIRKHKEKMSKDGKKKKKKSKTKCVIM	2	FALSE	-0.383177	0.108889	0.0661923	0.00979459	0.0661923	0.00979459	-0.383177	0.108889	AbundancePCA
block1	KEYKLVVVGAGGVGKSALTIQLIQNHFVDEYDPTIEDSYRKQVVISGETCLLDILDTAGQEEYSAMRDQYMRTGEGFLCVFAINNTKSFEDIHHYREQIKRVKDSEDVPMVLVGNKCDLPSRTVDTKQAQDLARSYGIPFIETSAKTRQGVDDAFYTLVREIRKHKEKMSKDGKKKKKKSKTKCVIM	2	FALSE	-0.307713	0.128138	0.0729804	0.0115261	0.0729804	0.0115261	-0.307713	0.128138	AbundancePCA
block1	KEYKLVVVGAGGVGKSALTIQLIQNHFVDEYDPTIEDSYRKQVVIMGETCLLDILDTAGQEEYSAMRDQYMRTGEGFLCVFAINNTKSFEDIHHYREQIKRVKDSEDVPMVLVGNKCDLPSRTVDTKQAQDLARSYGIPFIETSAKTRQGVDDAFYTLVREIRKHKEKMSKDGKKKKKKSKTKCVIM	2	FALSE	-0.971359	0.265786	0.013285	0.0239076	0.013285	0.0239076	-0.971359	0.265786	AbundancePCA
block1	KEYKLVVVGAGGVGKSALTIQLIQNHFVDEYDPTIEDSYRKQVVIIGETCLLDILDTAGQEEYSAMRDQYMRTGEGFLCVFAINNTKSFEDIHHYREQIKRVKDSEDVPMVLVGNKCDLPSRTVDTKQAQDLARSYGIPFIETSAKTRQGVDDAFYTLVREIRKHKEKMSKDGKKKKKKSKTKCVIM	2	FALSE	-0.512483	0.176907	0.0545612	0.0159128	0.0545612	0.0159128	-0.512483	0.176907	AbundancePCA
block1	KEYKLVVVGAGGVGKSALTIQLIQNHFVDEYDPTIEDSYRKQVVIQGETCLLDILDTAGQEEYSAMRDQYMRTGEGFLCVFAINNTKSFEDIHHYREQIKRVKDSEDVPMVLVGNKCDLPSRTVDTKQAQDLARSYGIPFIETSAKTRQGVDDAFYTLVREIRKHKEKMSKDGKKKKKKSKTKCVIM	2	FALSE	-0.333607	0.327553	0.0706512	0.0294636	0.0706512	0.0294636	-0.333607	0.327553	AbundancePCA
block1	KEYKLVVVGAGGVGKSALTIQLIQNHFVDEYDPTIEDSYRKQVVIHGETCLLDILDTAGQEEYSAMRDQYMRTGEGFLCVFAINNTKSFEDIHHYREQIKRVKDSEDVPMVLVGNKCDLPSRTVDTKQAQDLARSYGIPFIETSAKTRQGVDDAFYTLVREIRKHKEKMSKDGKKKKKKSKTKCVIM	2	FALSE	-0.366246	0.341648	0.0677153	0.0307314	0.0677153	0.0307314	-0.366246	0.341648	AbundancePCA
block1	KEYKLVVVGAGGVGKSALTIQLIQNHFVDEYDPTIEDSYRKQVVIPGETCLLDILDTAGQEEYSAMRDQYMRTGEGFLCVFAINNTKSFEDIHHYREQIKRVKDSEDVPMVLVGNKCDLPSRTVDTKQAQDLARSYGIPFIETSAKTRQGVDDAFYTLVREIRKHKEKMSKDGKKKKKKSKTKCVIM	2	FALSE	-0.426617	0.223831	0.0622849	0.0201337	0.0622849	0.0201337	-0.426617	0.223831	AbundancePCA
block1	KEYKLVVVGAGGVGKSALTIQLIQNHFVDEYDPTIEDSYRKQVVILGETCLLDILDTAGQEEYSAMRDQYMRTGEGFLCVFAINNTKSFEDIHHYREQIKRVKDSEDVPMVLVGNKCDLPSRTVDTKQAQDLARSYGIPFIETSAKTRQGVDDAFYTLVREIRKHKEKMSKDGKKKKKKSKTKCVIM	2	FALSE	-0.680282	0.125611	0.0394676	0.0112988	0.0394676	0.0112988	-0.680282	0.125611	AbundancePCA
block1	KEYKLVVVGAGGVGKSALTIQLIQNHFVDEYDPTIEDSYRKQVVIEGETCLLDILDTAGQEEYSAMRDQYMRTGEGFLCVFAINNTKSFEDIHHYREQIKRVKDSEDVPMVLVGNKCDLPSRTVDTKQAQDLARSYGIPFIETSAKTRQGVDDAFYTLVREIRKHKEKMSKDGKKKKKKSKTKCVIM	2	FALSE	0.0070728	0.107066	0.101296	0.0096306	0.101296	0.0096306	0.0070728	0.107066	AbundancePCA
block1	KEYKLVVVGAGGVGKSALTIQLIQNHFVDEYDPTIEDSYRKQVVIDKETCLLDILDTAGQEEYSAMRDQYMRTGEGFLCVFAINNTKSFEDIHHYREQIKRVKDSEDVPMVLVGNKCDLPSRTVDTKQAQDLARSYGIPFIETSAKTRQGVDDAFYTLVREIRKHKEKMSKDGKKKKKKSKTKCVIM	2	FALSE	-0.104055	0.124837	0.0912995	0.0112292	0.0912995	0.0112292	-0.104055	0.124837	AbundancePCA
block1	KEYKLVVVGAGGVGKSALTIQLIQNHFVDEYDPTIEDSYRKQVVIDNETCLLDILDTAGQEEYSAMRDQYMRTGEGFLCVFAINNTKSFEDIHHYREQIKRVKDSEDVPMVLVGNKCDLPSRTVDTKQAQDLARSYGIPFIETSAKTRQGVDDAFYTLVREIRKHKEKMSKDGKKKKKKSKTKCVIM	2	FALSE	-0.29899	0.151435	0.073765	0.0136216	0.073765	0.0136216	-0.29899	0.151435	AbundancePCA
block1	KEYKLVVVGAGGVGKSALTIQLIQNHFVDEYDPTIEDSYRKQVVIDTETCLLDILDTAGQEEYSAMRDQYMRTGEGFLCVFAINNTKSFEDIHHYREQIKRVKDSEDVPMVLVGNKCDLPSRTVDTKQAQDLARSYGIPFIETSAKTRQGVDDAFYTLVREIRKHKEKMSKDGKKKKKKSKTKCVIM	2	FALSE	-0.27265	0.0901018	0.0761343	0.00810471	0.0761343	0.00810471	-0.27265	0.0901018	AbundancePCA
block1	KEYKLVVVGAGGVGKSALTIQLIQNHFVDEYDPTIEDSYRKQVVIDRETCLLDILDTAGQEEYSAMRDQYMRTGEGFLCVFAINNTKSFEDIHHYREQIKRVKDSEDVPMVLVGNKCDLPSRTVDTKQAQDLARSYGIPFIETSAKTRQGVDDAFYTLVREIRKHKEKMSKDGKKKKKKSKTKCVIM	2	FALSE	-0.130991	0.0447555	0.0888766	0.00402578	0.0888766	0.00402578	-0.130991	0.0447555	AbundancePCA
block1	KEYKLVVVGAGGVGKSALTIQLIQNHFVDEYDPTIEDSYRKQVVIDSETCLLDILDTAGQEEYSAMRDQYMRTGEGFLCVFAINNTKSFEDIHHYREQIKRVKDSEDVPMVLVGNKCDLPSRTVDTKQAQDLARSYGIPFIETSAKTRQGVDDAFYTLVREIRKHKEKMSKDGKKKKKKSKTKCVIM	2	FALSE	-0.233096	0.0631548	0.0796922	0.00568081	0.0796922	0.00568081	-0.233096	0.0631548	AbundancePCA
block1	KEYKLVVVGAGGVGKSALTIQLIQNHFVDEYDPTIEDSYRKQVVIDMETCLLDILDTAGQEEYSAMRDQYMRTGEGFLCVFAINNTKSFEDIHHYREQIKRVKDSEDVPMVLVGNKCDLPSRTVDTKQAQDLARSYGIPFIETSAKTRQGVDDAFYTLVREIRKHKEKMSKDGKKKKKKSKTKCVIM	2	FALSE	-0.579558	0.113086	0.0485278	0.0101721	0.0485278	0.0101721	-0.579558	0.113086	AbundancePCA
block1	KEYKLVVVGAGGVGKSALTIQLIQNHFVDEYDPTIEDSYRKQVVIDIETCLLDILDTAGQEEYSAMRDQYMRTGEGFLCVFAINNTKSFEDIHHYREQIKRVKDSEDVPMVLVGNKCDLPSRTVDTKQAQDLARSYGIPFIETSAKTRQGVDDAFYTLVREIRKHKEKMSKDGKKKKKKSKTKCVIM	2	FALSE	-0.460103	0.0996503	0.0592728	0.0089636	0.0592728	0.0089636	-0.460103	0.0996503	AbundancePCA
block1	KEYKLVVVGAGGVGKSALTIQLIQNHFVDEYDPTIEDSYRKQVVIDQETCLLDILDTAGQEEYSAMRDQYMRTGEGFLCVFAINNTKSFEDIHHYREQIKRVKDSEDVPMVLVGNKCDLPSRTVDTKQAQDLARSYGIPFIETSAKTRQGVDDAFYTLVREIRKHKEKMSKDGKKKKKKSKTKCVIM	2	FALSE	-0.0509558	0.11589	0.0960758	0.0104244	0.0960758	0.0104244	-0.0509558	0.11589	AbundancePCA
block1	KEYKLVVVGAGGVGKSALTIQLIQNHFVDEYDPTIEDSYRKQVVIDHETCLLDILDTAGQEEYSAMRDQYMRTGEGFLCVFAINNTKSFEDIHHYREQIKRVKDSEDVPMVLVGNKCDLPSRTVDTKQAQDLARSYGIPFIETSAKTRQGVDDAFYTLVREIRKHKEKMSKDGKKKKKKSKTKCVIM	2	FALSE	-0.082128	0.176377	0.0932719	0.0158652	0.0932719	0.0158652	-0.082128	0.176377	AbundancePCA
block1	KEYKLVVVGAGGVGKSALTIQLIQNHFVDEYDPTIEDSYRKQVVIDPETCLLDILDTAGQEEYSAMRDQYMRTGEGFLCVFAINNTKSFEDIHHYREQIKRVKDSEDVPMVLVGNKCDLPSRTVDTKQAQDLARSYGIPFIETSAKTRQGVDDAFYTLVREIRKHKEKMSKDGKKKKKKSKTKCVIM	2	FALSE	-0.39278	0.102327	0.0653285	0.00920436	0.0653285	0.00920436	-0.39278	0.102327	AbundancePCA
block1	KEYKLVVVGAGGVGKSALTIQLIQNHFVDEYDPTIEDSYRKQVVIDLETCLLDILDTAGQEEYSAMRDQYMRTGEGFLCVFAINNTKSFEDIHHYREQIKRVKDSEDVPMVLVGNKCDLPSRTVDTKQAQDLARSYGIPFIETSAKTRQGVDDAFYTLVREIRKHKEKMSKDGKKKKKKSKTKCVIM	2	FALSE	-0.491927	0.0662478	0.0564102	0.00595903	0.0564102	0.00595903	-0.491927	0.0662478	AbundancePCA
block1	KEYKLVVVGAGGVGKSALTIQLIQNHFVDEYDPTIEDSYRKQVVIDEETCLLDILDTAGQEEYSAMRDQYMRTGEGFLCVFAINNTKSFEDIHHYREQIKRVKDSEDVPMVLVGNKCDLPSRTVDTKQAQDLARSYGIPFIETSAKTRQGVDDAFYTLVREIRKHKEKMSKDGKKKKKKSKTKCVIM	2	FALSE	-0.13346	0.066498	0.0886545	0.00598153	0.0886545	0.00598153	-0.13346	0.066498	AbundancePCA
block1	KEYKLVVVGAGGVGKSALTIQLIQNHFVDEYDPTIEDSYRKQVVIDDETCLLDILDTAGQEEYSAMRDQYMRTGEGFLCVFAINNTKSFEDIHHYREQIKRVKDSEDVPMVLVGNKCDLPSRTVDTKQAQDLARSYGIPFIETSAKTRQGVDDAFYTLVREIRKHKEKMSKDGKKKKKKSKTKCVIM	2	FALSE	-0.110701	0.0848093	0.0907017	0.00762864	0.0907017	0.00762864	-0.110701	0.0848093	AbundancePCA
block1	KEYKLVVVGAGGVGKSALTIQLIQNHFVDEYDPTIEDSYRKQVVIDAETCLLDILDTAGQEEYSAMRDQYMRTGEGFLCVFAINNTKSFEDIHHYREQIKRVKDSEDVPMVLVGNKCDLPSRTVDTKQAQDLARSYGIPFIETSAKTRQGVDDAFYTLVREIRKHKEKMSKDGKKKKKKSKTKCVIM	2	FALSE	-0.254887	0.0593414	0.0777321	0.00533779	0.0777321	0.00533779	-0.254887	0.0593414	AbundancePCA
block1	KEYKLVVVGAGGVGKSALTIQLIQNHFVDEYDPTIEDSYRKQVVIDGKTCLLDILDTAGQEEYSAMRDQYMRTGEGFLCVFAINNTKSFEDIHHYREQIKRVKDSEDVPMVLVGNKCDLPSRTVDTKQAQDLARSYGIPFIETSAKTRQGVDDAFYTLVREIRKHKEKMSKDGKKKKKKSKTKCVIM	2	FALSE	-0.310452	0.228696	0.072734	0.0205714	0.072734	0.0205714	-0.310452	0.228696	AbundancePCA
block1	KEYKLVVVGAGGVGKSALTIQLIQNHFVDEYDPTIEDSYRKQVVIDGNTCLLDILDTAGQEEYSAMRDQYMRTGEGFLCVFAINNTKSFEDIHHYREQIKRVKDSEDVPMVLVGNKCDLPSRTVDTKQAQDLARSYGIPFIETSAKTRQGVDDAFYTLVREIRKHKEKMSKDGKKKKKKSKTKCVIM	2	FALSE	-0.648523	0.314087	0.0423243	0.0282523	0.0423243	0.0282523	-0.648523	0.314087	AbundancePCA
block1	KEYKLVVVGAGGVGKSALTIQLIQNHFVDEYDPTIEDSYRKQVVIDGTTCLLDILDTAGQEEYSAMRDQYMRTGEGFLCVFAINNTKSFEDIHHYREQIKRVKDSEDVPMVLVGNKCDLPSRTVDTKQAQDLARSYGIPFIETSAKTRQGVDDAFYTLVREIRKHKEKMSKDGKKKKKKSKTKCVIM	2	FALSE	-0.164078	0.296469	0.0859004	0.0266676	0.0859004	0.0266676	-0.164078	0.296469	AbundancePCA
block1	KEYKLVVVGAGGVGKSALTIQLIQNHFVDEYDPTIEDSYRKQVVIDGRTCLLDILDTAGQEEYSAMRDQYMRTGEGFLCVFAINNTKSFEDIHHYREQIKRVKDSEDVPMVLVGNKCDLPSRTVDTKQAQDLARSYGIPFIETSAKTRQGVDDAFYTLVREIRKHKEKMSKDGKKKKKKSKTKCVIM	2	FALSE	-0.192024	0.117945	0.0833866	0.0106092	0.0833866	0.0106092	-0.192024	0.117945	AbundancePCA
block1	KEYKLVVVGAGGVGKSALTIQLIQNHFVDEYDPTIEDSYRKQVVIDGSTCLLDILDTAGQEEYSAMRDQYMRTGEGFLCVFAINNTKSFEDIHHYREQIKRVKDSEDVPMVLVGNKCDLPSRTVDTKQAQDLARSYGIPFIETSAKTRQGVDDAFYTLVREIRKHKEKMSKDGKKKKKKSKTKCVIM	2	FALSE	-0.300494	0.190399	0.0736298	0.0171265	0.0736298	0.0171265	-0.300494	0.190399	AbundancePCA
block1	KEYKLVVVGAGGVGKSALTIQLIQNHFVDEYDPTIEDSYRKQVVIDGMTCLLDILDTAGQEEYSAMRDQYMRTGEGFLCVFAINNTKSFEDIHHYREQIKRVKDSEDVPMVLVGNKCDLPSRTVDTKQAQDLARSYGIPFIETSAKTRQGVDDAFYTLVREIRKHKEKMSKDGKKKKKKSKTKCVIM	2	FALSE	-0.673552	0.293884	0.0400729	0.026435	0.0400729	0.026435	-0.673552	0.293884	AbundancePCA
block1	KEYKLVVVGAGGVGKSALTIQLIQNHFVDEYDPTIEDSYRKQVVIDGITCLLDILDTAGQEEYSAMRDQYMRTGEGFLCVFAINNTKSFEDIHHYREQIKRVKDSEDVPMVLVGNKCDLPSRTVDTKQAQDLARSYGIPFIETSAKTRQGVDDAFYTLVREIRKHKEKMSKDGKKKKKKSKTKCVIM	2	FALSE	-0.205935	0.245183	0.0821354	0.0220543	0.0821354	0.0220543	-0.205935	0.245183	AbundancePCA
block1	KEYKLVVVGAGGVGKSALTIQLIQNHFVDEYDPTIEDSYRKQVVIDGPTCLLDILDTAGQEEYSAMRDQYMRTGEGFLCVFAINNTKSFEDIHHYREQIKRVKDSEDVPMVLVGNKCDLPSRTVDTKQAQDLARSYGIPFIETSAKTRQGVDDAFYTLVREIRKHKEKMSKDGKKKKKKSKTKCVIM	2	FALSE	0.0234014	0.253407	0.102764	0.0227941	0.102764	0.0227941	0.0234014	0.253407	AbundancePCA
block1	KEYKLVVVGAGGVGKSALTIQLIQNHFVDEYDPTIEDSYRKQVVIDGLTCLLDILDTAGQEEYSAMRDQYMRTGEGFLCVFAINNTKSFEDIHHYREQIKRVKDSEDVPMVLVGNKCDLPSRTVDTKQAQDLARSYGIPFIETSAKTRQGVDDAFYTLVREIRKHKEKMSKDGKKKKKKSKTKCVIM	2	FALSE	-0.789484	0.200908	0.0296448	0.0180718	0.0296448	0.0180718	-0.789484	0.200908	AbundancePCA
block1	KEYKLVVVGAGGVGKSALTIQLIQNHFVDEYDPTIEDSYRKQVVIDGEKCLLDILDTAGQEEYSAMRDQYMRTGEGFLCVFAINNTKSFEDIHHYREQIKRVKDSEDVPMVLVGNKCDLPSRTVDTKQAQDLARSYGIPFIETSAKTRQGVDDAFYTLVREIRKHKEKMSKDGKKKKKKSKTKCVIM	2	FALSE	-0.219849	0.235557	0.0808838	0.0211885	0.0808838	0.0211885	-0.219849	0.235557	AbundancePCA
block1	KEYKLVVVGAGGVGKSALTIQLIQNHFVDEYDPTIEDSYRKQVVIDGENCLLDILDTAGQEEYSAMRDQYMRTGEGFLCVFAINNTKSFEDIHHYREQIKRVKDSEDVPMVLVGNKCDLPSRTVDTKQAQDLARSYGIPFIETSAKTRQGVDDAFYTLVREIRKHKEKMSKDGKKKKKKSKTKCVIM	2	FALSE	-0.274119	0.24721	0.0760021	0.0222367	0.0760021	0.0222367	-0.274119	0.24721	AbundancePCA
block1	KEYKLVVVGAGGVGKSALTIQLIQNHFVDEYDPTIEDSYRKQVVIDGETNLLDILDTAGQEEYSAMRDQYMRTGEGFLCVFAINNTKSFEDIHHYREQIKRVKDSEDVPMVLVGNKCDLPSRTVDTKQAQDLARSYGIPFIETSAKTRQGVDDAFYTLVREIRKHKEKMSKDGKKKKKKSKTKCVIM	2	FALSE	-0.0995801	0.260056	0.091702	0.0233922	0.091702	0.0233922	-0.0995801	0.260056	AbundancePCA
block1	KEYKLVVVGAGGVGKSALTIQLIQNHFVDEYDPTIEDSYRKQVVIDGETTLLDILDTAGQEEYSAMRDQYMRTGEGFLCVFAINNTKSFEDIHHYREQIKRVKDSEDVPMVLVGNKCDLPSRTVDTKQAQDLARSYGIPFIETSAKTRQGVDDAFYTLVREIRKHKEKMSKDGKKKKKKSKTKCVIM	2	FALSE	0.00643863	0.324097	0.101238	0.0291527	0.101238	0.0291527	0.00643863	0.324097	AbundancePCA
block1	KEYKLVVVGAGGVGKSALTIQLIQNHFVDEYDPTIEDSYRKQVVIDGETRLLDILDTAGQEEYSAMRDQYMRTGEGFLCVFAINNTKSFEDIHHYREQIKRVKDSEDVPMVLVGNKCDLPSRTVDTKQAQDLARSYGIPFIETSAKTRQGVDDAFYTLVREIRKHKEKMSKDGKKKKKKSKTKCVIM	2	FALSE	-0.227274	0.133707	0.0802159	0.012027	0.0802159	0.012027	-0.227274	0.133707	AbundancePCA
block1	KEYKLVVVGAGGVGKSALTIQLIQNHFVDEYDPTIEDSYRKQVVIDGETSLLDILDTAGQEEYSAMRDQYMRTGEGFLCVFAINNTKSFEDIHHYREQIKRVKDSEDVPMVLVGNKCDLPSRTVDTKQAQDLARSYGIPFIETSAKTRQGVDDAFYTLVREIRKHKEKMSKDGKKKKKKSKTKCVIM	2	FALSE	-0.17373	0.134576	0.0850323	0.0121052	0.0850323	0.0121052	-0.17373	0.134576	AbundancePCA
block1	KEYKLVVVGAGGVGKSALTIQLIQNHFVDEYDPTIEDSYRKQVVIDGETMLLDILDTAGQEEYSAMRDQYMRTGEGFLCVFAINNTKSFEDIHHYREQIKRVKDSEDVPMVLVGNKCDLPSRTVDTKQAQDLARSYGIPFIETSAKTRQGVDDAFYTLVREIRKHKEKMSKDGKKKKKKSKTKCVIM	2	FALSE	-0.557385	0.248885	0.0505223	0.0223874	0.0505223	0.0223874	-0.557385	0.248885	AbundancePCA
block1	KEYKLVVVGAGGVGKSALTIQLIQNHFVDEYDPTIEDSYRKQVVIDGETILLDILDTAGQEEYSAMRDQYMRTGEGFLCVFAINNTKSFEDIHHYREQIKRVKDSEDVPMVLVGNKCDLPSRTVDTKQAQDLARSYGIPFIETSAKTRQGVDDAFYTLVREIRKHKEKMSKDGKKKKKKSKTKCVIM	2	FALSE	-0.164392	0.244696	0.0858722	0.0220106	0.0858722	0.0220106	-0.164392	0.244696	AbundancePCA
block1	KEYKLVVVGAGGVGKSALTIQLIQNHFVDEYDPTIEDSYRKQVVIDGETQLLDILDTAGQEEYSAMRDQYMRTGEGFLCVFAINNTKSFEDIHHYREQIKRVKDSEDVPMVLVGNKCDLPSRTVDTKQAQDLARSYGIPFIETSAKTRQGVDDAFYTLVREIRKHKEKMSKDGKKKKKKSKTKCVIM	2	FALSE	-0.148632	0.162281	0.0872898	0.0145973	0.0872898	0.0145973	-0.148632	0.162281	AbundancePCA
block1	KEYKLVVVGAGGVGKSALTIQLIQNHFVDEYDPTIEDSYRKQVVIDGETHLLDILDTAGQEEYSAMRDQYMRTGEGFLCVFAINNTKSFEDIHHYREQIKRVKDSEDVPMVLVGNKCDLPSRTVDTKQAQDLARSYGIPFIETSAKTRQGVDDAFYTLVREIRKHKEKMSKDGKKKKKKSKTKCVIM	2	FALSE	-0.142811	0.301893	0.0878134	0.0271554	0.0878134	0.0271554	-0.142811	0.301893	AbundancePCA
block1	KEYKLVVVGAGGVGKSALTIQLIQNHFVDEYDPTIEDSYRKQVVIDGETPLLDILDTAGQEEYSAMRDQYMRTGEGFLCVFAINNTKSFEDIHHYREQIKRVKDSEDVPMVLVGNKCDLPSRTVDTKQAQDLARSYGIPFIETSAKTRQGVDDAFYTLVREIRKHKEKMSKDGKKKKKKSKTKCVIM	2	FALSE	-0.343651	0.209055	0.0697477	0.0188046	0.0697477	0.0188046	-0.343651	0.209055	AbundancePCA
block1	KEYKLVVVGAGGVGKSALTIQLIQNHFVDEYDPTIEDSYRKQVVIDGETLLLDILDTAGQEEYSAMRDQYMRTGEGFLCVFAINNTKSFEDIHHYREQIKRVKDSEDVPMVLVGNKCDLPSRTVDTKQAQDLARSYGIPFIETSAKTRQGVDDAFYTLVREIRKHKEKMSKDGKKKKKKSKTKCVIM	2	FALSE	-0.341692	0.131254	0.0699239	0.0118064	0.0699239	0.0118064	-0.341692	0.131254	AbundancePCA
block1	KEYKLVVVGAGGVGKSALTIQLIQNHFVDEYDPTIEDSYRKQVVIDGETELLDILDTAGQEEYSAMRDQYMRTGEGFLCVFAINNTKSFEDIHHYREQIKRVKDSEDVPMVLVGNKCDLPSRTVDTKQAQDLARSYGIPFIETSAKTRQGVDDAFYTLVREIRKHKEKMSKDGKKKKKKSKTKCVIM	2	FALSE	0.0421585	0.248944	0.104451	0.0223927	0.104451	0.0223927	0.0421585	0.248944	AbundancePCA
block1	KEYKLVVVGAGGVGKSALTIQLIQNHFVDEYDPTIEDSYRKQVVIDGETDLLDILDTAGQEEYSAMRDQYMRTGEGFLCVFAINNTKSFEDIHHYREQIKRVKDSEDVPMVLVGNKCDLPSRTVDTKQAQDLARSYGIPFIETSAKTRQGVDDAFYTLVREIRKHKEKMSKDGKKKKKKSKTKCVIM	2	FALSE	-0.403728	0.197005	0.0643438	0.0177207	0.0643438	0.0177207	-0.403728	0.197005	AbundancePCA
block1	KEYKLVVVGAGGVGKSALTIQLIQNHFVDEYDPTIEDSYRKQVVIDGETALLDILDTAGQEEYSAMRDQYMRTGEGFLCVFAINNTKSFEDIHHYREQIKRVKDSEDVPMVLVGNKCDLPSRTVDTKQAQDLARSYGIPFIETSAKTRQGVDDAFYTLVREIRKHKEKMSKDGKKKKKKSKTKCVIM	2	FALSE	-0.225775	0.188398	0.0803507	0.0169465	0.0803507	0.0169465	-0.225775	0.188398	AbundancePCA
block1	KEYKLVVVGAGGVGKSALTIQLIQNHFVDEYDPTIEDSYRKQVVIDGETGLLDILDTAGQEEYSAMRDQYMRTGEGFLCVFAINNTKSFEDIHHYREQIKRVKDSEDVPMVLVGNKCDLPSRTVDTKQAQDLARSYGIPFIETSAKTRQGVDDAFYTLVREIRKHKEKMSKDGKKKKKKSKTKCVIM	2	FALSE	0.055688	0.103399	0.105668	0.00930077	0.105668	0.00930077	0.055688	0.103399	AbundancePCA
block1	KEYKLVVVGAGGVGKSALTIQLIQNHFVDEYDPTIEDSYRKQVVIDGETVLLDILDTAGQEEYSAMRDQYMRTGEGFLCVFAINNTKSFEDIHHYREQIKRVKDSEDVPMVLVGNKCDLPSRTVDTKQAQDLARSYGIPFIETSAKTRQGVDDAFYTLVREIRKHKEKMSKDGKKKKKKSKTKCVIM	2	FALSE	-0.117817	0.143733	0.0900616	0.0129289	0.0900616	0.0129289	-0.117817	0.143733	AbundancePCA
block1	KEYKLVVVGAGGVGKSALTIQLIQNHFVDEYDPTIEDSYRKQVVIDGET*LLDILDTAGQEEYSAMRDQYMRTGEGFLCVFAINNTKSFEDIHHYREQIKRVKDSEDVPMVLVGNKCDLPSRTVDTKQAQDLARSYGIPFIETSAKTRQGVDDAFYTLVREIRKHKEKMSKDGKKKKKKSKTKCVIM	2	FALSE	-1.02595	0.754342	0.00837489	0.0678535	0.00837489	0.0678535	-1.02595	0.754342	AbundancePCA
block1	KEYKLVVVGAGGVGKSALTIQLIQNHFVDEYDPTIEDSYRKQVVIDGETYLLDILDTAGQEEYSAMRDQYMRTGEGFLCVFAINNTKSFEDIHHYREQIKRVKDSEDVPMVLVGNKCDLPSRTVDTKQAQDLARSYGIPFIETSAKTRQGVDDAFYTLVREIRKHKEKMSKDGKKKKKKSKTKCVIM	2	FALSE	-0.0446448	0.250454	0.0966435	0.0225284	0.0966435	0.0225284	-0.0446448	0.250454	AbundancePCA
block1	KEYKLVVVGAGGVGKSALTIQLIQNHFVDEYDPTIEDSYRKQVVIDGETWLLDILDTAGQEEYSAMRDQYMRTGEGFLCVFAINNTKSFEDIHHYREQIKRVKDSEDVPMVLVGNKCDLPSRTVDTKQAQDLARSYGIPFIETSAKTRQGVDDAFYTLVREIRKHKEKMSKDGKKKKKKSKTKCVIM	2	FALSE	0.00809519	0.14227	0.101387	0.0127973	0.101387	0.0127973	0.00809519	0.14227	AbundancePCA
block1	KEYKLVVVGAGGVGKSALTIQLIQNHFVDEYDPTIEDSYRKQVVIDGETCKLDILDTAGQEEYSAMRDQYMRTGEGFLCVFAINNTKSFEDIHHYREQIKRVKDSEDVPMVLVGNKCDLPSRTVDTKQAQDLARSYGIPFIETSAKTRQGVDDAFYTLVREIRKHKEKMSKDGKKKKKKSKTKCVIM	2	FALSE	0.0539895	0.195014	0.105516	0.0175416	0.105516	0.0175416	0.0539895	0.195014	AbundancePCA
block1	KEYKLVVVGAGGVGKSALTIQLIQNHFVDEYDPTIEDSYRKQVVIDGETCNLDILDTAGQEEYSAMRDQYMRTGEGFLCVFAINNTKSFEDIHHYREQIKRVKDSEDVPMVLVGNKCDLPSRTVDTKQAQDLARSYGIPFIETSAKTRQGVDDAFYTLVREIRKHKEKMSKDGKKKKKKSKTKCVIM	2	FALSE	0.253592	0.174319	0.12347	0.0156801	0.12347	0.0156801	0.253592	0.174319	AbundancePCA
block1	KEYKLVVVGAGGVGKSALTIQLIQNHFVDEYDPTIEDSYRKQVVIDGETCTLDILDTAGQEEYSAMRDQYMRTGEGFLCVFAINNTKSFEDIHHYREQIKRVKDSEDVPMVLVGNKCDLPSRTVDTKQAQDLARSYGIPFIETSAKTRQGVDDAFYTLVREIRKHKEKMSKDGKKKKKKSKTKCVIM	2	FALSE	0.224668	0.149572	0.120868	0.0134541	0.120868	0.0134541	0.224668	0.149572	AbundancePCA
block1	KEYKLVVVGAGGVGKSALTIQLIQNHFVDEYDPTIEDSYRKQVVIDGETCRLDILDTAGQEEYSAMRDQYMRTGEGFLCVFAINNTKSFEDIHHYREQIKRVKDSEDVPMVLVGNKCDLPSRTVDTKQAQDLARSYGIPFIETSAKTRQGVDDAFYTLVREIRKHKEKMSKDGKKKKKKSKTKCVIM	2	FALSE	0.15011	0.118556	0.114162	0.0106642	0.114162	0.0106642	0.15011	0.118556	AbundancePCA
block1	KEYKLVVVGAGGVGKSALTIQLIQNHFVDEYDPTIEDSYRKQVVIDGETCSLDILDTAGQEEYSAMRDQYMRTGEGFLCVFAINNTKSFEDIHHYREQIKRVKDSEDVPMVLVGNKCDLPSRTVDTKQAQDLARSYGIPFIETSAKTRQGVDDAFYTLVREIRKHKEKMSKDGKKKKKKSKTKCVIM	2	FALSE	0.0735768	0.11233	0.107278	0.0101041	0.107278	0.0101041	0.0735768	0.11233	AbundancePCA
block1	KEYKLVVVGAGGVGKSALTIQLIQNHFVDEYDPTIEDSYRKQVVIDGETCMLDILDTAGQEEYSAMRDQYMRTGEGFLCVFAINNTKSFEDIHHYREQIKRVKDSEDVPMVLVGNKCDLPSRTVDTKQAQDLARSYGIPFIETSAKTRQGVDDAFYTLVREIRKHKEKMSKDGKKKKKKSKTKCVIM	2	FALSE	0.0951542	0.176854	0.109218	0.0159082	0.109218	0.0159082	0.0951542	0.176854	AbundancePCA
block1	KEYKLVVVGAGGVGKSALTIQLIQNHFVDEYDPTIEDSYRKQVVIDGETCILDILDTAGQEEYSAMRDQYMRTGEGFLCVFAINNTKSFEDIHHYREQIKRVKDSEDVPMVLVGNKCDLPSRTVDTKQAQDLARSYGIPFIETSAKTRQGVDDAFYTLVREIRKHKEKMSKDGKKKKKKSKTKCVIM	2	FALSE	0.168777	0.138075	0.115841	0.0124199	0.115841	0.0124199	0.168777	0.138075	AbundancePCA
block1	KEYKLVVVGAGGVGKSALTIQLIQNHFVDEYDPTIEDSYRKQVVIDGETCQLDILDTAGQEEYSAMRDQYMRTGEGFLCVFAINNTKSFEDIHHYREQIKRVKDSEDVPMVLVGNKCDLPSRTVDTKQAQDLARSYGIPFIETSAKTRQGVDDAFYTLVREIRKHKEKMSKDGKKKKKKSKTKCVIM	2	FALSE	0.145143	0.238019	0.113715	0.02141	0.113715	0.02141	0.145143	0.238019	AbundancePCA
block1	KEYKLVVVGAGGVGKSALTIQLIQNHFVDEYDPTIEDSYRKQVVIDGETCHLDILDTAGQEEYSAMRDQYMRTGEGFLCVFAINNTKSFEDIHHYREQIKRVKDSEDVPMVLVGNKCDLPSRTVDTKQAQDLARSYGIPFIETSAKTRQGVDDAFYTLVREIRKHKEKMSKDGKKKKKKSKTKCVIM	2	FALSE	0.172896	0.142832	0.116211	0.0128478	0.116211	0.0128478	0.172896	0.142832	AbundancePCA
block1	KEYKLVVVGAGGVGKSALTIQLIQNHFVDEYDPTIEDSYRKQVVIDGETCPLDILDTAGQEEYSAMRDQYMRTGEGFLCVFAINNTKSFEDIHHYREQIKRVKDSEDVPMVLVGNKCDLPSRTVDTKQAQDLARSYGIPFIETSAKTRQGVDDAFYTLVREIRKHKEKMSKDGKKKKKKSKTKCVIM	2	FALSE	-0.0289946	0.126085	0.0980512	0.0113414	0.0980512	0.0113414	-0.0289946	0.126085	AbundancePCA
block1	KEYKLVVVGAGGVGKSALTIQLIQNHFVDEYDPTIEDSYRKQVVIDGETCLKDILDTAGQEEYSAMRDQYMRTGEGFLCVFAINNTKSFEDIHHYREQIKRVKDSEDVPMVLVGNKCDLPSRTVDTKQAQDLARSYGIPFIETSAKTRQGVDDAFYTLVREIRKHKEKMSKDGKKKKKKSKTKCVIM	2	FALSE	-1.11833	0.694496	6.52295e-05	0.0624703	6.52295e-05	0.0624703	-1.11833	0.694496	AbundancePCA
block1	KEYKLVVVGAGGVGKSALTIQLIQNHFVDEYDPTIEDSYRKQVVIDGETCLRDILDTAGQEEYSAMRDQYMRTGEGFLCVFAINNTKSFEDIHHYREQIKRVKDSEDVPMVLVGNKCDLPSRTVDTKQAQDLARSYGIPFIETSAKTRQGVDDAFYTLVREIRKHKEKMSKDGKKKKKKSKTKCVIM	2	FALSE	-0.341396	0.253377	0.0699506	0.0227914	0.0699506	0.0227914	-0.341396	0.253377	AbundancePCA
block1	KEYKLVVVGAGGVGKSALTIQLIQNHFVDEYDPTIEDSYRKQVVIDGETCLSDILDTAGQEEYSAMRDQYMRTGEGFLCVFAINNTKSFEDIHHYREQIKRVKDSEDVPMVLVGNKCDLPSRTVDTKQAQDLARSYGIPFIETSAKTRQGVDDAFYTLVREIRKHKEKMSKDGKKKKKKSKTKCVIM	2	FALSE	-0.340714	0.177497	0.070012	0.0159659	0.070012	0.0159659	-0.340714	0.177497	AbundancePCA
block1	KEYKLVVVGAGGVGKSALTIQLIQNHFVDEYDPTIEDSYRKQVVIDGETCLMDILDTAGQEEYSAMRDQYMRTGEGFLCVFAINNTKSFEDIHHYREQIKRVKDSEDVPMVLVGNKCDLPSRTVDTKQAQDLARSYGIPFIETSAKTRQGVDDAFYTLVREIRKHKEKMSKDGKKKKKKSKTKCVIM	2	FALSE	-0.335928	0.267299	0.0704425	0.0240436	0.0704425	0.0240436	-0.335928	0.267299	AbundancePCA
block1	KEYKLVVVGAGGVGKSALTIQLIQNHFVDEYDPTIEDSYRKQVVIDGETCLIDILDTAGQEEYSAMRDQYMRTGEGFLCVFAINNTKSFEDIHHYREQIKRVKDSEDVPMVLVGNKCDLPSRTVDTKQAQDLARSYGIPFIETSAKTRQGVDDAFYTLVREIRKHKEKMSKDGKKKKKKSKTKCVIM	2	FALSE	-0.149762	0.350362	0.0871882	0.0315152	0.0871882	0.0315152	-0.149762	0.350362	AbundancePCA
block1	KEYKLVVVGAGGVGKSALTIQLIQNHFVDEYDPTIEDSYRKQVVIDGETCLQDILDTAGQEEYSAMRDQYMRTGEGFLCVFAINNTKSFEDIHHYREQIKRVKDSEDVPMVLVGNKCDLPSRTVDTKQAQDLARSYGIPFIETSAKTRQGVDDAFYTLVREIRKHKEKMSKDGKKKKKKSKTKCVIM	2	FALSE	-0.0478917	0.342967	0.0963514	0.0308501	0.0963514	0.0308501	-0.0478917	0.342967	AbundancePCA
block1	KEYKLVVVGAGGVGKSALTIQLIQNHFVDEYDPTIEDSYRKQVVIDGETCLPDILDTAGQEEYSAMRDQYMRTGEGFLCVFAINNTKSFEDIHHYREQIKRVKDSEDVPMVLVGNKCDLPSRTVDTKQAQDLARSYGIPFIETSAKTRQGVDDAFYTLVREIRKHKEKMSKDGKKKKKKSKTKCVIM	2	FALSE	-0.562275	0.357662	0.0500824	0.0321719	0.0500824	0.0321719	-0.562275	0.357662	AbundancePCA
block1	KEYKLVVVGAGGVGKSALTIQLIQNHFVDEYDPTIEDSYRKQVVIDGETCLDDILDTAGQEEYSAMRDQYMRTGEGFLCVFAINNTKSFEDIHHYREQIKRVKDSEDVPMVLVGNKCDLPSRTVDTKQAQDLARSYGIPFIETSAKTRQGVDDAFYTLVREIRKHKEKMSKDGKKKKKKSKTKCVIM	2	FALSE	-0.526844	0.321032	0.0532694	0.028877	0.0532694	0.028877	-0.526844	0.321032	AbundancePCA
block1	KEYKLVVVGAGGVGKSALTIQLIQNHFVDEYDPTIEDSYRKQVVIDGETCLADILDTAGQEEYSAMRDQYMRTGEGFLCVFAINNTKSFEDIHHYREQIKRVKDSEDVPMVLVGNKCDLPSRTVDTKQAQDLARSYGIPFIETSAKTRQGVDDAFYTLVREIRKHKEKMSKDGKKKKKKSKTKCVIM	2	FALSE	-0.351696	0.237677	0.0690241	0.0213791	0.0690241	0.0213791	-0.351696	0.237677	AbundancePCA
block1	KEYKLVVVGAGGVGKSALTIQLIQNHFVDEYDPTIEDSYRKQVVIDGETCLGDILDTAGQEEYSAMRDQYMRTGEGFLCVFAINNTKSFEDIHHYREQIKRVKDSEDVPMVLVGNKCDLPSRTVDTKQAQDLARSYGIPFIETSAKTRQGVDDAFYTLVREIRKHKEKMSKDGKKKKKKSKTKCVIM	2	FALSE	-0.162721	0.178712	0.0860225	0.0160752	0.0860225	0.0160752	-0.162721	0.178712	AbundancePCA
block1	KEYKLVVVGAGGVGKSALTIQLIQNHFVDEYDPTIEDSYRKQVVIDGETCLVDILDTAGQEEYSAMRDQYMRTGEGFLCVFAINNTKSFEDIHHYREQIKRVKDSEDVPMVLVGNKCDLPSRTVDTKQAQDLARSYGIPFIETSAKTRQGVDDAFYTLVREIRKHKEKMSKDGKKKKKKSKTKCVIM	2	FALSE	-0.124873	0.158817	0.089427	0.0142856	0.089427	0.0142856	-0.124873	0.158817	AbundancePCA
block1	KEYKLVVVGAGGVGKSALTIQLIQNHFVDEYDPTIEDSYRKQVVIDGETCL*DILDTAGQEEYSAMRDQYMRTGEGFLCVFAINNTKSFEDIHHYREQIKRVKDSEDVPMVLVGNKCDLPSRTVDTKQAQDLARSYGIPFIETSAKTRQGVDDAFYTLVREIRKHKEKMSKDGKKKKKKSKTKCVIM	2	FALSE	-0.52876	0.190115	0.0530971	0.0171009	0.0530971	0.0171009	-0.52876	0.190115	AbundancePCA
block1	KEYKLVVVGAGGVGKSALTIQLIQNHFVDEYDPTIEDSYRKQVVIDGETCLYDILDTAGQEEYSAMRDQYMRTGEGFLCVFAINNTKSFEDIHHYREQIKRVKDSEDVPMVLVGNKCDLPSRTVDTKQAQDLARSYGIPFIETSAKTRQGVDDAFYTLVREIRKHKEKMSKDGKKKKKKSKTKCVIM	2	FALSE	-0.501554	0.27847	0.0555442	0.0250485	0.0555442	0.0250485	-0.501554	0.27847	AbundancePCA
block1	KEYKLVVVGAGGVGKSALTIQLIQNHFVDEYDPTIEDSYRKQVVIDGETCLWDILDTAGQEEYSAMRDQYMRTGEGFLCVFAINNTKSFEDIHHYREQIKRVKDSEDVPMVLVGNKCDLPSRTVDTKQAQDLARSYGIPFIETSAKTRQGVDDAFYTLVREIRKHKEKMSKDGKKKKKKSKTKCVIM	2	FALSE	-0.200953	0.193467	0.0825834	0.0174025	0.0825834	0.0174025	-0.200953	0.193467	AbundancePCA
block1	KEYKLVVVGAGGVGKSALTIQLIQNHFVDEYDPTIEDSYRKQVVIDGETCLCDILDTAGQEEYSAMRDQYMRTGEGFLCVFAINNTKSFEDIHHYREQIKRVKDSEDVPMVLVGNKCDLPSRTVDTKQAQDLARSYGIPFIETSAKTRQGVDDAFYTLVREIRKHKEKMSKDGKKKKKKSKTKCVIM	2	FALSE	-0.244186	0.23868	0.0786947	0.0214694	0.0786947	0.0214694	-0.244186	0.23868	AbundancePCA
block1	KEYKLVVVGAGGVGKSALTIQLIQNHFVDEYDPTIEDSYRKQVVIDGETCLLKILDTAGQEEYSAMRDQYMRTGEGFLCVFAINNTKSFEDIHHYREQIKRVKDSEDVPMVLVGNKCDLPSRTVDTKQAQDLARSYGIPFIETSAKTRQGVDDAFYTLVREIRKHKEKMSKDGKKKKKKSKTKCVIM	2	FALSE	0.24835	0.334905	0.122999	0.0301249	0.122999	0.0301249	0.24835	0.334905	AbundancePCA
block1	KEYKLVVVGAGGVGKSALTIQLIQNHFVDEYDPTIEDSYRKQVVIDGETCLLNILDTAGQEEYSAMRDQYMRTGEGFLCVFAINNTKSFEDIHHYREQIKRVKDSEDVPMVLVGNKCDLPSRTVDTKQAQDLARSYGIPFIETSAKTRQGVDDAFYTLVREIRKHKEKMSKDGKKKKKKSKTKCVIM	2	FALSE	0.0923932	0.30454	0.10897	0.0273935	0.10897	0.0273935	0.0923932	0.30454	AbundancePCA
block1	KEYKLVVVGAGGVGKSALTIQLIQNHFVDEYDPTIEDSYRKQVVIDGETCLLTILDTAGQEEYSAMRDQYMRTGEGFLCVFAINNTKSFEDIHHYREQIKRVKDSEDVPMVLVGNKCDLPSRTVDTKQAQDLARSYGIPFIETSAKTRQGVDDAFYTLVREIRKHKEKMSKDGKKKKKKSKTKCVIM	2	FALSE	0.0790672	0.320382	0.107771	0.0288185	0.107771	0.0288185	0.0790672	0.320382	AbundancePCA
block1	KEYKLVVVGAGGVGKSALTIQLIQNHFVDEYDPTIEDSYRKQVVIDGETCLLRILDTAGQEEYSAMRDQYMRTGEGFLCVFAINNTKSFEDIHHYREQIKRVKDSEDVPMVLVGNKCDLPSRTVDTKQAQDLARSYGIPFIETSAKTRQGVDDAFYTLVREIRKHKEKMSKDGKKKKKKSKTKCVIM	2	FALSE	0.080092	0.155186	0.107864	0.013959	0.107864	0.013959	0.080092	0.155186	AbundancePCA
block1	KEYKLVVVGAGGVGKSALTIQLIQNHFVDEYDPTIEDSYRKQVVIDGETCLLSILDTAGQEEYSAMRDQYMRTGEGFLCVFAINNTKSFEDIHHYREQIKRVKDSEDVPMVLVGNKCDLPSRTVDTKQAQDLARSYGIPFIETSAKTRQGVDDAFYTLVREIRKHKEKMSKDGKKKKKKSKTKCVIM	2	FALSE	0.0802529	0.106553	0.107878	0.00958454	0.107878	0.00958454	0.0802529	0.106553	AbundancePCA
block1	KEYKLVVVGAGGVGKSALTIQLIQNHFVDEYDPTIEDSYRKQVVIDGETCLLMILDTAGQEEYSAMRDQYMRTGEGFLCVFAINNTKSFEDIHHYREQIKRVKDSEDVPMVLVGNKCDLPSRTVDTKQAQDLARSYGIPFIETSAKTRQGVDDAFYTLVREIRKHKEKMSKDGKKKKKKSKTKCVIM	2	FALSE	-0.833235	0.301682	0.0257094	0.0271364	0.0257094	0.0271364	-0.833235	0.301682	AbundancePCA
block1	KEYKLVVVGAGGVGKSALTIQLIQNHFVDEYDPTIEDSYRKQVVIDGETCLLIILDTAGQEEYSAMRDQYMRTGEGFLCVFAINNTKSFEDIHHYREQIKRVKDSEDVPMVLVGNKCDLPSRTVDTKQAQDLARSYGIPFIETSAKTRQGVDDAFYTLVREIRKHKEKMSKDGKKKKKKSKTKCVIM	2	FALSE	-0.565701	0.246034	0.0497742	0.0221309	0.0497742	0.0221309	-0.565701	0.246034	AbundancePCA
block1	KEYKLVVVGAGGVGKSALTIQLIQNHFVDEYDPTIEDSYRKQVVIDGETCLLQILDTAGQEEYSAMRDQYMRTGEGFLCVFAINNTKSFEDIHHYREQIKRVKDSEDVPMVLVGNKCDLPSRTVDTKQAQDLARSYGIPFIETSAKTRQGVDDAFYTLVREIRKHKEKMSKDGKKKKKKSKTKCVIM	2	FALSE	0.308944	0.349431	0.128449	0.0314315	0.128449	0.0314315	0.308944	0.349431	AbundancePCA
block1	KEYKLVVVGAGGVGKSALTIQLIQNHFVDEYDPTIEDSYRKQVVIDGETCLLHILDTAGQEEYSAMRDQYMRTGEGFLCVFAINNTKSFEDIHHYREQIKRVKDSEDVPMVLVGNKCDLPSRTVDTKQAQDLARSYGIPFIETSAKTRQGVDDAFYTLVREIRKHKEKMSKDGKKKKKKSKTKCVIM	2	FALSE	0.261168	0.249872	0.124152	0.0224761	0.124152	0.0224761	0.261168	0.249872	AbundancePCA
block1	KEYKLVVVGAGGVGKSALTIQLIQNHFVDEYDPTIEDSYRKQVVIDGETCLLPILDTAGQEEYSAMRDQYMRTGEGFLCVFAINNTKSFEDIHHYREQIKRVKDSEDVPMVLVGNKCDLPSRTVDTKQAQDLARSYGIPFIETSAKTRQGVDDAFYTLVREIRKHKEKMSKDGKKKKKKSKTKCVIM	2	FALSE	-0.539918	0.359858	0.0520934	0.0323694	0.0520934	0.0323694	-0.539918	0.359858	AbundancePCA
block1	KEYKLVVVGAGGVGKSALTIQLIQNHFVDEYDPTIEDSYRKQVVIDGETCLLLILDTAGQEEYSAMRDQYMRTGEGFLCVFAINNTKSFEDIHHYREQIKRVKDSEDVPMVLVGNKCDLPSRTVDTKQAQDLARSYGIPFIETSAKTRQGVDDAFYTLVREIRKHKEKMSKDGKKKKKKSKTKCVIM	2	FALSE	-0.476062	0.135649	0.0578373	0.0122017	0.0578373	0.0122017	-0.476062	0.135649	AbundancePCA
block1	KEYKLVVVGAGGVGKSALTIQLIQNHFVDEYDPTIEDSYRKQVVIDGETCLLEILDTAGQEEYSAMRDQYMRTGEGFLCVFAINNTKSFEDIHHYREQIKRVKDSEDVPMVLVGNKCDLPSRTVDTKQAQDLARSYGIPFIETSAKTRQGVDDAFYTLVREIRKHKEKMSKDGKKKKKKSKTKCVIM	2	FALSE	0.246713	0.245944	0.122851	0.0221228	0.122851	0.0221228	0.246713	0.245944	AbundancePCA
block1	KEYKLVVVGAGGVGKSALTIQLIQNHFVDEYDPTIEDSYRKQVVIDGETCLLDKLDTAGQEEYSAMRDQYMRTGEGFLCVFAINNTKSFEDIHHYREQIKRVKDSEDVPMVLVGNKCDLPSRTVDTKQAQDLARSYGIPFIETSAKTRQGVDDAFYTLVREIRKHKEKMSKDGKKKKKKSKTKCVIM	2	FALSE	-0.348882	0.276668	0.0692772	0.0248865	0.0692772	0.0248865	-0.348882	0.276668	AbundancePCA
block1	KEYKLVVVGAGGVGKSALTIQLIQNHFVDEYDPTIEDSYRKQVVIDGETCLLDNLDTAGQEEYSAMRDQYMRTGEGFLCVFAINNTKSFEDIHHYREQIKRVKDSEDVPMVLVGNKCDLPSRTVDTKQAQDLARSYGIPFIETSAKTRQGVDDAFYTLVREIRKHKEKMSKDGKKKKKKSKTKCVIM	2	FALSE	-0.0321809	0.180219	0.0977646	0.0162108	0.0977646	0.0162108	-0.0321809	0.180219	AbundancePCA
block1	KEYKLVVVGAGGVGKSALTIQLIQNHFVDEYDPTIEDSYRKQVVIDGETCLLDTLDTAGQEEYSAMRDQYMRTGEGFLCVFAINNTKSFEDIHHYREQIKRVKDSEDVPMVLVGNKCDLPSRTVDTKQAQDLARSYGIPFIETSAKTRQGVDDAFYTLVREIRKHKEKMSKDGKKKKKKSKTKCVIM	2	FALSE	-0.111717	0.139573	0.0906103	0.0125547	0.0906103	0.0125547	-0.111717	0.139573	AbundancePCA
block1	KEYKLVVVGAGGVGKSALTIQLIQNHFVDEYDPTIEDSYRKQVVIDGETCLLDRLDTAGQEEYSAMRDQYMRTGEGFLCVFAINNTKSFEDIHHYREQIKRVKDSEDVPMVLVGNKCDLPSRTVDTKQAQDLARSYGIPFIETSAKTRQGVDDAFYTLVREIRKHKEKMSKDGKKKKKKSKTKCVIM	2	FALSE	-0.118093	0.122959	0.0900368	0.0110602	0.0900368	0.0110602	-0.118093	0.122959	AbundancePCA
block1	KEYKLVVVGAGGVGKSALTIQLIQNHFVDEYDPTIEDSYRKQVVIDGETCLLDSLDTAGQEEYSAMRDQYMRTGEGFLCVFAINNTKSFEDIHHYREQIKRVKDSEDVPMVLVGNKCDLPSRTVDTKQAQDLARSYGIPFIETSAKTRQGVDDAFYTLVREIRKHKEKMSKDGKKKKKKSKTKCVIM	2	FALSE	-0.164809	0.128929	0.0858346	0.0115972	0.0858346	0.0115972	-0.164809	0.128929	AbundancePCA
block1	KEYKLVVVGAGGVGKSALTIQLIQNHFVDEYDPTIEDSYRKQVVIDGETCLLDMLDTAGQEEYSAMRDQYMRTGEGFLCVFAINNTKSFEDIHHYREQIKRVKDSEDVPMVLVGNKCDLPSRTVDTKQAQDLARSYGIPFIETSAKTRQGVDDAFYTLVREIRKHKEKMSKDGKKKKKKSKTKCVIM	2	FALSE	-0.130319	0.223795	0.0889371	0.0201305	0.0889371	0.0201305	-0.130319	0.223795	AbundancePCA
block1	KEYKLVVVGAGGVGKSALTIQLIQNHFVDEYDPTIEDSYRKQVVIDGETCLLDIKDTAGQEEYSAMRDQYMRTGEGFLCVFAINNTKSFEDIHHYREQIKRVKDSEDVPMVLVGNKCDLPSRTVDTKQAQDLARSYGIPFIETSAKTRQGVDDAFYTLVREIRKHKEKMSKDGKKKKKKSKTKCVIM	2	FALSE	-0.0570395	0.17059	0.0955286	0.0153447	0.0955286	0.0153447	-0.0570395	0.17059	AbundancePCA
block1	KEYKLVVVGAGGVGKSALTIQLIQNHFVDEYDPTIEDSYRKQVVIDGETCLLDINDTAGQEEYSAMRDQYMRTGEGFLCVFAINNTKSFEDIHHYREQIKRVKDSEDVPMVLVGNKCDLPSRTVDTKQAQDLARSYGIPFIETSAKTRQGVDDAFYTLVREIRKHKEKMSKDGKKKKKKSKTKCVIM	2	FALSE	-0.120938	0.208159	0.0897808	0.018724	0.0897808	0.018724	-0.120938	0.208159	AbundancePCA
block1	KEYKLVVVGAGGVGKSALTIQLIQNHFVDEYDPTIEDSYRKQVVIDGETCLLDITDTAGQEEYSAMRDQYMRTGEGFLCVFAINNTKSFEDIHHYREQIKRVKDSEDVPMVLVGNKCDLPSRTVDTKQAQDLARSYGIPFIETSAKTRQGVDDAFYTLVREIRKHKEKMSKDGKKKKKKSKTKCVIM	2	FALSE	0.14751	0.143159	0.113928	0.0128772	0.113928	0.0128772	0.14751	0.143159	AbundancePCA
block1	KEYKLVVVGAGGVGKSALTIQLIQNHFVDEYDPTIEDSYRKQVVIDGETCLLDIRDTAGQEEYSAMRDQYMRTGEGFLCVFAINNTKSFEDIHHYREQIKRVKDSEDVPMVLVGNKCDLPSRTVDTKQAQDLARSYGIPFIETSAKTRQGVDDAFYTLVREIRKHKEKMSKDGKKKKKKSKTKCVIM	2	FALSE	0.19794	0.0849816	0.118464	0.00764414	0.118464	0.00764414	0.19794	0.0849816	AbundancePCA
block1	KEYKLVVVGAGGVGKSALTIQLIQNHFVDEYDPTIEDSYRKQVVIDGETCLLDISDTAGQEEYSAMRDQYMRTGEGFLCVFAINNTKSFEDIHHYREQIKRVKDSEDVPMVLVGNKCDLPSRTVDTKQAQDLARSYGIPFIETSAKTRQGVDDAFYTLVREIRKHKEKMSKDGKKKKKKSKTKCVIM	2	FALSE	0.0886024	0.0916397	0.108629	0.00824304	0.108629	0.00824304	0.0886024	0.0916397	AbundancePCA
block1	KEYKLVVVGAGGVGKSALTIQLIQNHFVDEYDPTIEDSYRKQVVIDGETCLLDIMDTAGQEEYSAMRDQYMRTGEGFLCVFAINNTKSFEDIHHYREQIKRVKDSEDVPMVLVGNKCDLPSRTVDTKQAQDLARSYGIPFIETSAKTRQGVDDAFYTLVREIRKHKEKMSKDGKKKKKKSKTKCVIM	2	FALSE	0.060503	0.213644	0.106102	0.0192173	0.106102	0.0192173	0.060503	0.213644	AbundancePCA
block1	KEYKLVVVGAGGVGKSALTIQLIQNHFVDEYDPTIEDSYRKQVVIDGETCLLDIQDTAGQEEYSAMRDQYMRTGEGFLCVFAINNTKSFEDIHHYREQIKRVKDSEDVPMVLVGNKCDLPSRTVDTKQAQDLARSYGIPFIETSAKTRQGVDDAFYTLVREIRKHKEKMSKDGKKKKKKSKTKCVIM	2	FALSE	0.339002	0.121151	0.131153	0.0108976	0.131153	0.0108976	0.339002	0.121151	AbundancePCA
block1	KEYKLVVVGAGGVGKSALTIQLIQNHFVDEYDPTIEDSYRKQVVIDGETCLLDIHDTAGQEEYSAMRDQYMRTGEGFLCVFAINNTKSFEDIHHYREQIKRVKDSEDVPMVLVGNKCDLPSRTVDTKQAQDLARSYGIPFIETSAKTRQGVDDAFYTLVREIRKHKEKMSKDGKKKKKKSKTKCVIM	2	FALSE	0.250833	0.116441	0.123222	0.010474	0.123222	0.010474	0.250833	0.116441	AbundancePCA
block1	KEYKLVVVGAGGVGKSALTIQLIQNHFVDEYDPTIEDSYRKQVVIDGETCLLDIPDTAGQEEYSAMRDQYMRTGEGFLCVFAINNTKSFEDIHHYREQIKRVKDSEDVPMVLVGNKCDLPSRTVDTKQAQDLARSYGIPFIETSAKTRQGVDDAFYTLVREIRKHKEKMSKDGKKKKKKSKTKCVIM	2	FALSE	0.205583	0.0985787	0.119152	0.00886721	0.119152	0.00886721	0.205583	0.0985787	AbundancePCA
block1	KEYKLVVVGAGGVGKSALTIQLIQNHFVDEYDPTIEDSYRKQVVIDGETCLLDILKTAGQEEYSAMRDQYMRTGEGFLCVFAINNTKSFEDIHHYREQIKRVKDSEDVPMVLVGNKCDLPSRTVDTKQAQDLARSYGIPFIETSAKTRQGVDDAFYTLVREIRKHKEKMSKDGKKKKKKSKTKCVIM	2	FALSE	-0.301524	0.324004	0.0735371	0.0291443	0.0735371	0.0291443	-0.301524	0.324004	AbundancePCA
block1	KEYKLVVVGAGGVGKSALTIQLIQNHFVDEYDPTIEDSYRKQVVIDGETCLLDILNTAGQEEYSAMRDQYMRTGEGFLCVFAINNTKSFEDIHHYREQIKRVKDSEDVPMVLVGNKCDLPSRTVDTKQAQDLARSYGIPFIETSAKTRQGVDDAFYTLVREIRKHKEKMSKDGKKKKKKSKTKCVIM	2	FALSE	-0.111708	0.248329	0.0906111	0.0223373	0.0906111	0.0223373	-0.111708	0.248329	AbundancePCA
block1	KEYKLVVVGAGGVGKSALTIQLIQNHFVDEYDPTIEDSYRKQVVIDGETCLLDILTTAGQEEYSAMRDQYMRTGEGFLCVFAINNTKSFEDIHHYREQIKRVKDSEDVPMVLVGNKCDLPSRTVDTKQAQDLARSYGIPFIETSAKTRQGVDDAFYTLVREIRKHKEKMSKDGKKKKKKSKTKCVIM	2	FALSE	0.0190586	0.187566	0.102374	0.0168717	0.102374	0.0168717	0.0190586	0.187566	AbundancePCA
block1	KEYKLVVVGAGGVGKSALTIQLIQNHFVDEYDPTIEDSYRKQVVIDGETCLLDILRTAGQEEYSAMRDQYMRTGEGFLCVFAINNTKSFEDIHHYREQIKRVKDSEDVPMVLVGNKCDLPSRTVDTKQAQDLARSYGIPFIETSAKTRQGVDDAFYTLVREIRKHKEKMSKDGKKKKKKSKTKCVIM	2	FALSE	-0.270617	0.103955	0.0763172	0.0093508	0.0763172	0.0093508	-0.270617	0.103955	AbundancePCA
block1	KEYKLVVVGAGGVGKSALTIQLIQNHFVDEYDPTIEDSYRKQVVIDGETCLLDILSTAGQEEYSAMRDQYMRTGEGFLCVFAINNTKSFEDIHHYREQIKRVKDSEDVPMVLVGNKCDLPSRTVDTKQAQDLARSYGIPFIETSAKTRQGVDDAFYTLVREIRKHKEKMSKDGKKKKKKSKTKCVIM	2	FALSE	0.0101271	0.0795015	0.10157	0.0071512	0.10157	0.0071512	0.0101271	0.0795015	AbundancePCA
block1	KEYKLVVVGAGGVGKSALTIQLIQNHFVDEYDPTIEDSYRKQVVIDGETCLLDILMTAGQEEYSAMRDQYMRTGEGFLCVFAINNTKSFEDIHHYREQIKRVKDSEDVPMVLVGNKCDLPSRTVDTKQAQDLARSYGIPFIETSAKTRQGVDDAFYTLVREIRKHKEKMSKDGKKKKKKSKTKCVIM	2	FALSE	0.421638	0.298535	0.138586	0.0268533	0.138586	0.0268533	0.421638	0.298535	AbundancePCA
block1	KEYKLVVVGAGGVGKSALTIQLIQNHFVDEYDPTIEDSYRKQVVIDGETCLLDILITAGQEEYSAMRDQYMRTGEGFLCVFAINNTKSFEDIHHYREQIKRVKDSEDVPMVLVGNKCDLPSRTVDTKQAQDLARSYGIPFIETSAKTRQGVDDAFYTLVREIRKHKEKMSKDGKKKKKKSKTKCVIM	2	FALSE	0.538274	0.211918	0.149077	0.0190621	0.149077	0.0190621	0.538274	0.211918	AbundancePCA
block1	KEYKLVVVGAGGVGKSALTIQLIQNHFVDEYDPTIEDSYRKQVVIDGETCLLDILQTAGQEEYSAMRDQYMRTGEGFLCVFAINNTKSFEDIHHYREQIKRVKDSEDVPMVLVGNKCDLPSRTVDTKQAQDLARSYGIPFIETSAKTRQGVDDAFYTLVREIRKHKEKMSKDGKKKKKKSKTKCVIM	2	FALSE	-0.0183064	0.208679	0.0990127	0.0187708	0.0990127	0.0187708	-0.0183064	0.208679	AbundancePCA
block1	KEYKLVVVGAGGVGKSALTIQLIQNHFVDEYDPTIEDSYRKQVVIDGETCLLDILHTAGQEEYSAMRDQYMRTGEGFLCVFAINNTKSFEDIHHYREQIKRVKDSEDVPMVLVGNKCDLPSRTVDTKQAQDLARSYGIPFIETSAKTRQGVDDAFYTLVREIRKHKEKMSKDGKKKKKKSKTKCVIM	2	FALSE	-0.00666532	0.249027	0.10006	0.0224001	0.10006	0.0224001	-0.00666532	0.249027	AbundancePCA
block1	KEYKLVVVGAGGVGKSALTIQLIQNHFVDEYDPTIEDSYRKQVVIDGETCLLDILPTAGQEEYSAMRDQYMRTGEGFLCVFAINNTKSFEDIHHYREQIKRVKDSEDVPMVLVGNKCDLPSRTVDTKQAQDLARSYGIPFIETSAKTRQGVDDAFYTLVREIRKHKEKMSKDGKKKKKKSKTKCVIM	2	FALSE	-0.325886	0.220197	0.0713457	0.0198068	0.0713457	0.0198068	-0.325886	0.220197	AbundancePCA
block1	KEYKLVVVGAGGVGKSALTIQLIQNHFVDEYDPTIEDSYRKQVVIDGETCLLDILLTAGQEEYSAMRDQYMRTGEGFLCVFAINNTKSFEDIHHYREQIKRVKDSEDVPMVLVGNKCDLPSRTVDTKQAQDLARSYGIPFIETSAKTRQGVDDAFYTLVREIRKHKEKMSKDGKKKKKKSKTKCVIM	2	FALSE	0.273502	0.148467	0.125261	0.0133547	0.125261	0.0133547	0.273502	0.148467	AbundancePCA
block1	KEYKLVVVGAGGVGKSALTIQLIQNHFVDEYDPTIEDSYRKQVVIDGETCLLDILDKAGQEEYSAMRDQYMRTGEGFLCVFAINNTKSFEDIHHYREQIKRVKDSEDVPMVLVGNKCDLPSRTVDTKQAQDLARSYGIPFIETSAKTRQGVDDAFYTLVREIRKHKEKMSKDGKKKKKKSKTKCVIM	2	FALSE	-0.497462	0.280843	0.0559123	0.025262	0.0559123	0.025262	-0.497462	0.280843	AbundancePCA
block1	KEYKLVVVGAGGVGKSALTIQLIQNHFVDEYDPTIEDSYRKQVVIDGETCLLDILDNAGQEEYSAMRDQYMRTGEGFLCVFAINNTKSFEDIHHYREQIKRVKDSEDVPMVLVGNKCDLPSRTVDTKQAQDLARSYGIPFIETSAKTRQGVDDAFYTLVREIRKHKEKMSKDGKKKKKKSKTKCVIM	2	FALSE	-0.262663	0.250522	0.0770327	0.0225345	0.0770327	0.0225345	-0.262663	0.250522	AbundancePCA
block1	KEYKLVVVGAGGVGKSALTIQLIQNHFVDEYDPTIEDSYRKQVVIDGETCLLDILDTKGQEEYSAMRDQYMRTGEGFLCVFAINNTKSFEDIHHYREQIKRVKDSEDVPMVLVGNKCDLPSRTVDTKQAQDLARSYGIPFIETSAKTRQGVDDAFYTLVREIRKHKEKMSKDGKKKKKKSKTKCVIM	2	FALSE	-0.108796	0.243336	0.0908731	0.0218882	0.0908731	0.0218882	-0.108796	0.243336	AbundancePCA
block1	KEYKLVVVGAGGVGKSALTIQLIQNHFVDEYDPTIEDSYRKQVVIDGETCLLDILDTNGQEEYSAMRDQYMRTGEGFLCVFAINNTKSFEDIHHYREQIKRVKDSEDVPMVLVGNKCDLPSRTVDTKQAQDLARSYGIPFIETSAKTRQGVDDAFYTLVREIRKHKEKMSKDGKKKKKKSKTKCVIM	2	FALSE	0.100646	0.221973	0.109712	0.0199666	0.109712	0.0199666	0.100646	0.221973	AbundancePCA
block1	KEYKLVVVGAGGVGKSALTIQLIQNHFVDEYDPTIEDSYRKQVVIDGETCLLDILDTTGQEEYSAMRDQYMRTGEGFLCVFAINNTKSFEDIHHYREQIKRVKDSEDVPMVLVGNKCDLPSRTVDTKQAQDLARSYGIPFIETSAKTRQGVDDAFYTLVREIRKHKEKMSKDGKKKKKKSKTKCVIM	2	FALSE	0.159021	0.151892	0.114963	0.0136628	0.114963	0.0136628	0.159021	0.151892	AbundancePCA
block1	KEYKLVVVGAGGVGKSALTIQLIQNHFVDEYDPTIEDSYRKQVVIDGETCLLDILDTRGQEEYSAMRDQYMRTGEGFLCVFAINNTKSFEDIHHYREQIKRVKDSEDVPMVLVGNKCDLPSRTVDTKQAQDLARSYGIPFIETSAKTRQGVDDAFYTLVREIRKHKEKMSKDGKKKKKKSKTKCVIM	2	FALSE	0.0844718	0.110402	0.108258	0.00993071	0.108258	0.00993071	0.0844718	0.110402	AbundancePCA
block1	KEYKLVVVGAGGVGKSALTIQLIQNHFVDEYDPTIEDSYRKQVVIDGETCLLDILDTSGQEEYSAMRDQYMRTGEGFLCVFAINNTKSFEDIHHYREQIKRVKDSEDVPMVLVGNKCDLPSRTVDTKQAQDLARSYGIPFIETSAKTRQGVDDAFYTLVREIRKHKEKMSKDGKKKKKKSKTKCVIM	2	FALSE	0.0282732	0.133771	0.103203	0.0120328	0.103203	0.0120328	0.0282732	0.133771	AbundancePCA
block1	KEYKLVVVGAGGVGKSALTIQLIQNHFVDEYDPTIEDSYRKQVVIDGETCLLDILDTMGQEEYSAMRDQYMRTGEGFLCVFAINNTKSFEDIHHYREQIKRVKDSEDVPMVLVGNKCDLPSRTVDTKQAQDLARSYGIPFIETSAKTRQGVDDAFYTLVREIRKHKEKMSKDGKKKKKKSKTKCVIM	2	FALSE	0.00506593	0.215093	0.101115	0.0193477	0.101115	0.0193477	0.00506593	0.215093	AbundancePCA
block1	KEYKLVVVGAGGVGKSALTIQLIQNHFVDEYDPTIEDSYRKQVVIDGETCLLDILDTIGQEEYSAMRDQYMRTGEGFLCVFAINNTKSFEDIHHYREQIKRVKDSEDVPMVLVGNKCDLPSRTVDTKQAQDLARSYGIPFIETSAKTRQGVDDAFYTLVREIRKHKEKMSKDGKKKKKKSKTKCVIM	2	FALSE	-0.407108	0.180851	0.0640397	0.0162677	0.0640397	0.0162677	-0.407108	0.180851	AbundancePCA
block1	KEYKLVVVGAGGVGKSALTIQLIQNHFVDEYDPTIEDSYRKQVVIDGETCLLDILDTQGQEEYSAMRDQYMRTGEGFLCVFAINNTKSFEDIHHYREQIKRVKDSEDVPMVLVGNKCDLPSRTVDTKQAQDLARSYGIPFIETSAKTRQGVDDAFYTLVREIRKHKEKMSKDGKKKKKKSKTKCVIM	2	FALSE	-0.145322	0.181907	0.0875875	0.0163626	0.0875875	0.0163626	-0.145322	0.181907	AbundancePCA
block1	KEYKLVVVGAGGVGKSALTIQLIQNHFVDEYDPTIEDSYRKQVVIDGETCLLDILDTHGQEEYSAMRDQYMRTGEGFLCVFAINNTKSFEDIHHYREQIKRVKDSEDVPMVLVGNKCDLPSRTVDTKQAQDLARSYGIPFIETSAKTRQGVDDAFYTLVREIRKHKEKMSKDGKKKKKKSKTKCVIM	2	FALSE	0.0655455	0.16001	0.106555	0.014393	0.106555	0.014393	0.0655455	0.16001	AbundancePCA
block1	KEYKLVVVGAGGVGKSALTIQLIQNHFVDEYDPTIEDSYRKQVVIDGETCLLDILDTPGQEEYSAMRDQYMRTGEGFLCVFAINNTKSFEDIHHYREQIKRVKDSEDVPMVLVGNKCDLPSRTVDTKQAQDLARSYGIPFIETSAKTRQGVDDAFYTLVREIRKHKEKMSKDGKKKKKKSKTKCVIM	2	FALSE	0.177085	0.0859165	0.116588	0.00772823	0.116588	0.00772823	0.177085	0.0859165	AbundancePCA
block1	KEYKLVVVGAGGVGKSALTIQLIQNHFVDEYDPTIEDSYRKQVVIDGETCLLDILDTLGQEEYSAMRDQYMRTGEGFLCVFAINNTKSFEDIHHYREQIKRVKDSEDVPMVLVGNKCDLPSRTVDTKQAQDLARSYGIPFIETSAKTRQGVDDAFYTLVREIRKHKEKMSKDGKKKKKKSKTKCVIM	2	FALSE	-0.409574	0.117145	0.0638179	0.0105372	0.0638179	0.0105372	-0.409574	0.117145	AbundancePCA
block1	KEYKLVVVGAGGVGKSALTIQLIQNHFVDEYDPTIEDSYRKQVVIDGETCLLDILDTEGQEEYSAMRDQYMRTGEGFLCVFAINNTKSFEDIHHYREQIKRVKDSEDVPMVLVGNKCDLPSRTVDTKQAQDLARSYGIPFIETSAKTRQGVDDAFYTLVREIRKHKEKMSKDGKKKKKKSKTKCVIM	2	FALSE	0.0627138	0.13108	0.1063	0.0117907	0.1063	0.0117907	0.0627138	0.13108	AbundancePCA
block1	KEYKLVVVGAGGVGKSALTIQLIQNHFVDEYDPTIEDSYRKQVVIDGETCLLDILDTDGQEEYSAMRDQYMRTGEGFLCVFAINNTKSFEDIHHYREQIKRVKDSEDVPMVLVGNKCDLPSRTVDTKQAQDLARSYGIPFIETSAKTRQGVDDAFYTLVREIRKHKEKMSKDGKKKKKKSKTKCVIM	2	FALSE	0.0597609	0.167625	0.106035	0.0150779	0.106035	0.0150779	0.0597609	0.167625	AbundancePCA
block1	KEYKLVVVGAGGVGKSALTIQLIQNHFVDEYDPTIEDSYRKQVVIDGETCLLDILDTAKQEEYSAMRDQYMRTGEGFLCVFAINNTKSFEDIHHYREQIKRVKDSEDVPMVLVGNKCDLPSRTVDTKQAQDLARSYGIPFIETSAKTRQGVDDAFYTLVREIRKHKEKMSKDGKKKKKKSKTKCVIM	2	FALSE	-0.13174	0.217815	0.0888093	0.0195926	0.0888093	0.0195926	-0.13174	0.217815	AbundancePCA
block1	KEYKLVVVGAGGVGKSALTIQLIQNHFVDEYDPTIEDSYRKQVVIDGETCLLDILDTANQEEYSAMRDQYMRTGEGFLCVFAINNTKSFEDIHHYREQIKRVKDSEDVPMVLVGNKCDLPSRTVDTKQAQDLARSYGIPFIETSAKTRQGVDDAFYTLVREIRKHKEKMSKDGKKKKKKSKTKCVIM	2	FALSE	-0.0877807	0.215021	0.0927634	0.0193413	0.0927634	0.0193413	-0.0877807	0.215021	AbundancePCA
block1	KEYKLVVVGAGGVGKSALTIQLIQNHFVDEYDPTIEDSYRKQVVIDGETCLLDILDTATQEEYSAMRDQYMRTGEGFLCVFAINNTKSFEDIHHYREQIKRVKDSEDVPMVLVGNKCDLPSRTVDTKQAQDLARSYGIPFIETSAKTRQGVDDAFYTLVREIRKHKEKMSKDGKKKKKKSKTKCVIM	2	FALSE	-0.0382767	0.164284	0.0972163	0.0147774	0.0972163	0.0147774	-0.0382767	0.164284	AbundancePCA
block1	KEYKLVVVGAGGVGKSALTIQLIQNHFVDEYDPTIEDSYRKQVVIDGETCLLDILDTARQEEYSAMRDQYMRTGEGFLCVFAINNTKSFEDIHHYREQIKRVKDSEDVPMVLVGNKCDLPSRTVDTKQAQDLARSYGIPFIETSAKTRQGVDDAFYTLVREIRKHKEKMSKDGKKKKKKSKTKCVIM	2	FALSE	-0.217067	0.0819813	0.081134	0.00737426	0.081134	0.00737426	-0.217067	0.0819813	AbundancePCA
block1	KEYKLVVVGAGGVGKSALTIQLIQNHFVDEYDPTIEDSYRKQVVIDGETCLLDILDTASQEEYSAMRDQYMRTGEGFLCVFAINNTKSFEDIHHYREQIKRVKDSEDVPMVLVGNKCDLPSRTVDTKQAQDLARSYGIPFIETSAKTRQGVDDAFYTLVREIRKHKEKMSKDGKKKKKKSKTKCVIM	2	FALSE	-0.278643	0.117435	0.0755952	0.0105634	0.0755952	0.0105634	-0.278643	0.117435	AbundancePCA
block1	KEYKLVVVGAGGVGKSALTIQLIQNHFVDEYDPTIEDSYRKQVVIDGETCLLDILDTAMQEEYSAMRDQYMRTGEGFLCVFAINNTKSFEDIHHYREQIKRVKDSEDVPMVLVGNKCDLPSRTVDTKQAQDLARSYGIPFIETSAKTRQGVDDAFYTLVREIRKHKEKMSKDGKKKKKKSKTKCVIM	2	FALSE	-0.306635	0.201796	0.0730774	0.0181516	0.0730774	0.0181516	-0.306635	0.201796	AbundancePCA
block1	KEYKLVVVGAGGVGKSALTIQLIQNHFVDEYDPTIEDSYRKQVVIDGETCLLDILDTAIQEEYSAMRDQYMRTGEGFLCVFAINNTKSFEDIHHYREQIKRVKDSEDVPMVLVGNKCDLPSRTVDTKQAQDLARSYGIPFIETSAKTRQGVDDAFYTLVREIRKHKEKMSKDGKKKKKKSKTKCVIM	2	FALSE	-0.477536	0.209126	0.0577047	0.018811	0.0577047	0.018811	-0.477536	0.209126	AbundancePCA
block1	KEYKLVVVGAGGVGKSALTIQLIQNHFVDEYDPTIEDSYRKQVVIDGETCLLDILDTAQQEEYSAMRDQYMRTGEGFLCVFAINNTKSFEDIHHYREQIKRVKDSEDVPMVLVGNKCDLPSRTVDTKQAQDLARSYGIPFIETSAKTRQGVDDAFYTLVREIRKHKEKMSKDGKKKKKKSKTKCVIM	2	FALSE	-0.165827	0.211356	0.0857431	0.0190115	0.0857431	0.0190115	-0.165827	0.211356	AbundancePCA
block1	KEYKLVVVGAGGVGKSALTIQLIQNHFVDEYDPTIEDSYRKQVVIDGETCLLDILDTAHQEEYSAMRDQYMRTGEGFLCVFAINNTKSFEDIHHYREQIKRVKDSEDVPMVLVGNKCDLPSRTVDTKQAQDLARSYGIPFIETSAKTRQGVDDAFYTLVREIRKHKEKMSKDGKKKKKKSKTKCVIM	2	FALSE	0.160644	0.186115	0.115109	0.0167412	0.115109	0.0167412	0.160644	0.186115	AbundancePCA
block1	KEYKLVVVGAGGVGKSALTIQLIQNHFVDEYDPTIEDSYRKQVVIDGETCLLDILDTAPQEEYSAMRDQYMRTGEGFLCVFAINNTKSFEDIHHYREQIKRVKDSEDVPMVLVGNKCDLPSRTVDTKQAQDLARSYGIPFIETSAKTRQGVDDAFYTLVREIRKHKEKMSKDGKKKKKKSKTKCVIM	2	FALSE	0.136316	0.14241	0.112921	0.0128099	0.112921	0.0128099	0.136316	0.14241	AbundancePCA
block1	KEYKLVVVGAGGVGKSALTIQLIQNHFVDEYDPTIEDSYRKQVVIDGETCLLDILDTALQEEYSAMRDQYMRTGEGFLCVFAINNTKSFEDIHHYREQIKRVKDSEDVPMVLVGNKCDLPSRTVDTKQAQDLARSYGIPFIETSAKTRQGVDDAFYTLVREIRKHKEKMSKDGKKKKKKSKTKCVIM	2	FALSE	-0.456805	0.125082	0.0595694	0.0112512	0.0595694	0.0112512	-0.456805	0.125082	AbundancePCA
block1	KEYKLVVVGAGGVGKSALTIQLIQNHFVDEYDPTIEDSYRKQVVIDGETCLLDILDTAEQEEYSAMRDQYMRTGEGFLCVFAINNTKSFEDIHHYREQIKRVKDSEDVPMVLVGNKCDLPSRTVDTKQAQDLARSYGIPFIETSAKTRQGVDDAFYTLVREIRKHKEKMSKDGKKKKKKSKTKCVIM	2	FALSE	0.14729	0.131393	0.113908	0.0118189	0.113908	0.0118189	0.14729	0.131393	AbundancePCA
block1	KEYKLVVVGAGGVGKSALTIQLIQNHFVDEYDPTIEDSYRKQVVIDGETCLLDILDTADQEEYSAMRDQYMRTGEGFLCVFAINNTKSFEDIHHYREQIKRVKDSEDVPMVLVGNKCDLPSRTVDTKQAQDLARSYGIPFIETSAKTRQGVDDAFYTLVREIRKHKEKMSKDGKKKKKKSKTKCVIM	2	FALSE	0.0350842	0.121529	0.103815	0.0109316	0.103815	0.0109316	0.0350842	0.121529	AbundancePCA
block1	KEYKLVVVGAGGVGKSALTIQLIQNHFVDEYDPTIEDSYRKQVVIDGETCLLDILDTAAQEEYSAMRDQYMRTGEGFLCVFAINNTKSFEDIHHYREQIKRVKDSEDVPMVLVGNKCDLPSRTVDTKQAQDLARSYGIPFIETSAKTRQGVDDAFYTLVREIRKHKEKMSKDGKKKKKKSKTKCVIM	2	FALSE	-0.148782	0.103021	0.0872763	0.00926678	0.0872763	0.00926678	-0.148782	0.103021	AbundancePCA
block1	KEYKLVVVGAGGVGKSALTIQLIQNHFVDEYDPTIEDSYRKQVVIDGETCLLDILDTAGKEEYSAMRDQYMRTGEGFLCVFAINNTKSFEDIHHYREQIKRVKDSEDVPMVLVGNKCDLPSRTVDTKQAQDLARSYGIPFIETSAKTRQGVDDAFYTLVREIRKHKEKMSKDGKKKKKKSKTKCVIM	2	FALSE	-0.039516	0.15027	0.0971048	0.0135169	0.0971048	0.0135169	-0.039516	0.15027	AbundancePCA
block1	KEYKLVVVGAGGVGKSALTIQLIQNHFVDEYDPTIEDSYRKQVVIDGETCLLDILDTAGNEEYSAMRDQYMRTGEGFLCVFAINNTKSFEDIHHYREQIKRVKDSEDVPMVLVGNKCDLPSRTVDTKQAQDLARSYGIPFIETSAKTRQGVDDAFYTLVREIRKHKEKMSKDGKKKKKKSKTKCVIM	2	FALSE	0.0495285	0.238821	0.105114	0.0214821	0.105114	0.0214821	0.0495285	0.238821	AbundancePCA
block1	KEYKLVVVGAGGVGKSALTIQLIQNHFVDEYDPTIEDSYRKQVVIDGETCLLDILDTAGTEEYSAMRDQYMRTGEGFLCVFAINNTKSFEDIHHYREQIKRVKDSEDVPMVLVGNKCDLPSRTVDTKQAQDLARSYGIPFIETSAKTRQGVDDAFYTLVREIRKHKEKMSKDGKKKKKKSKTKCVIM	2	FALSE	0.184053	0.139677	0.117215	0.012564	0.117215	0.012564	0.184053	0.139677	AbundancePCA
block1	KEYKLVVVGAGGVGKSALTIQLIQNHFVDEYDPTIEDSYRKQVVIDGETCLLDILDTAGREEYSAMRDQYMRTGEGFLCVFAINNTKSFEDIHHYREQIKRVKDSEDVPMVLVGNKCDLPSRTVDTKQAQDLARSYGIPFIETSAKTRQGVDDAFYTLVREIRKHKEKMSKDGKKKKKKSKTKCVIM	2	FALSE	-0.0836808	0.0866469	0.0931322	0.00779393	0.0931322	0.00779393	-0.0836808	0.0866469	AbundancePCA
block1	KEYKLVVVGAGGVGKSALTIQLIQNHFVDEYDPTIEDSYRKQVVIDGETCLLDILDTAGSEEYSAMRDQYMRTGEGFLCVFAINNTKSFEDIHHYREQIKRVKDSEDVPMVLVGNKCDLPSRTVDTKQAQDLARSYGIPFIETSAKTRQGVDDAFYTLVREIRKHKEKMSKDGKKKKKKSKTKCVIM	2	FALSE	0.0620324	0.0860003	0.106239	0.00773577	0.106239	0.00773577	0.0620324	0.0860003	AbundancePCA
block1	KEYKLVVVGAGGVGKSALTIQLIQNHFVDEYDPTIEDSYRKQVVIDGETCLLDILDTAGMEEYSAMRDQYMRTGEGFLCVFAINNTKSFEDIHHYREQIKRVKDSEDVPMVLVGNKCDLPSRTVDTKQAQDLARSYGIPFIETSAKTRQGVDDAFYTLVREIRKHKEKMSKDGKKKKKKSKTKCVIM	2	FALSE	-0.108869	0.187076	0.0908665	0.0168276	0.0908665	0.0168276	-0.108869	0.187076	AbundancePCA
block1	KEYKLVVVGAGGVGKSALTIQLIQNHFVDEYDPTIEDSYRKQVVIDGETCLLDILDTAGIEEYSAMRDQYMRTGEGFLCVFAINNTKSFEDIHHYREQIKRVKDSEDVPMVLVGNKCDLPSRTVDTKQAQDLARSYGIPFIETSAKTRQGVDDAFYTLVREIRKHKEKMSKDGKKKKKKSKTKCVIM	2	FALSE	-0.0432425	0.208539	0.0967696	0.0187582	0.0967696	0.0187582	-0.0432425	0.208539	AbundancePCA
block1	KEYKLVVVGAGGVGKSALTIQLIQNHFVDEYDPTIEDSYRKQVVIDGETCLLDILDTAGQKEYSAMRDQYMRTGEGFLCVFAINNTKSFEDIHHYREQIKRVKDSEDVPMVLVGNKCDLPSRTVDTKQAQDLARSYGIPFIETSAKTRQGVDDAFYTLVREIRKHKEKMSKDGKKKKKKSKTKCVIM	2	FALSE	-0.0962815	0.211394	0.0919987	0.019015	0.0919987	0.019015	-0.0962815	0.211394	AbundancePCA
block1	KEYKLVVVGAGGVGKSALTIQLIQNHFVDEYDPTIEDSYRKQVVIDGETCLLDILDTAGQNEYSAMRDQYMRTGEGFLCVFAINNTKSFEDIHHYREQIKRVKDSEDVPMVLVGNKCDLPSRTVDTKQAQDLARSYGIPFIETSAKTRQGVDDAFYTLVREIRKHKEKMSKDGKKKKKKSKTKCVIM	2	FALSE	-0.270027	0.144138	0.0763702	0.0129653	0.0763702	0.0129653	-0.270027	0.144138	AbundancePCA
block1	KEYKLVVVGAGGVGKSALTIQLIQNHFVDEYDPTIEDSYRKQVVIDGETCLLDILDTAGQTEYSAMRDQYMRTGEGFLCVFAINNTKSFEDIHHYREQIKRVKDSEDVPMVLVGNKCDLPSRTVDTKQAQDLARSYGIPFIETSAKTRQGVDDAFYTLVREIRKHKEKMSKDGKKKKKKSKTKCVIM	2	FALSE	0.00126418	0.0992453	0.100773	0.00892716	0.100773	0.00892716	0.00126418	0.0992453	AbundancePCA
block1	KEYKLVVVGAGGVGKSALTIQLIQNHFVDEYDPTIEDSYRKQVVIDGETCLLDILDTAGQREYSAMRDQYMRTGEGFLCVFAINNTKSFEDIHHYREQIKRVKDSEDVPMVLVGNKCDLPSRTVDTKQAQDLARSYGIPFIETSAKTRQGVDDAFYTLVREIRKHKEKMSKDGKKKKKKSKTKCVIM	2	FALSE	-0.165561	0.0698474	0.085767	0.00628281	0.085767	0.00628281	-0.165561	0.0698474	AbundancePCA
block1	KEYKLVVVGAGGVGKSALTIQLIQNHFVDEYDPTIEDSYRKQVVIDGETCLLDILDTAGQSEYSAMRDQYMRTGEGFLCVFAINNTKSFEDIHHYREQIKRVKDSEDVPMVLVGNKCDLPSRTVDTKQAQDLARSYGIPFIETSAKTRQGVDDAFYTLVREIRKHKEKMSKDGKKKKKKSKTKCVIM	2	FALSE	-0.00365283	0.0673498	0.100331	0.00605815	0.100331	0.00605815	-0.00365283	0.0673498	AbundancePCA
block1	KEYKLVVVGAGGVGKSALTIQLIQNHFVDEYDPTIEDSYRKQVVIDGETCLLDILDTAGQMEYSAMRDQYMRTGEGFLCVFAINNTKSFEDIHHYREQIKRVKDSEDVPMVLVGNKCDLPSRTVDTKQAQDLARSYGIPFIETSAKTRQGVDDAFYTLVREIRKHKEKMSKDGKKKKKKSKTKCVIM	2	FALSE	-0.0196383	0.157192	0.0988928	0.0141395	0.0988928	0.0141395	-0.0196383	0.157192	AbundancePCA
block1	KEYKLVVVGAGGVGKSALTIQLIQNHFVDEYDPTIEDSYRKQVVIDGETCLLDILDTAGQIEYSAMRDQYMRTGEGFLCVFAINNTKSFEDIHHYREQIKRVKDSEDVPMVLVGNKCDLPSRTVDTKQAQDLARSYGIPFIETSAKTRQGVDDAFYTLVREIRKHKEKMSKDGKKKKKKSKTKCVIM	2	FALSE	-0.295674	0.140098	0.0740633	0.0126018	0.0740633	0.0126018	-0.295674	0.140098	AbundancePCA
block1	KEYKLVVVGAGGVGKSALTIQLIQNHFVDEYDPTIEDSYRKQVVIDGETCLLDILDTAGQQEYSAMRDQYMRTGEGFLCVFAINNTKSFEDIHHYREQIKRVKDSEDVPMVLVGNKCDLPSRTVDTKQAQDLARSYGIPFIETSAKTRQGVDDAFYTLVREIRKHKEKMSKDGKKKKKKSKTKCVIM	2	FALSE	-0.07739	0.154692	0.093698	0.0139147	0.093698	0.0139147	-0.07739	0.154692	AbundancePCA
block1	KEYKLVVVGAGGVGKSALTIQLIQNHFVDEYDPTIEDSYRKQVVIDGETCLLDILDTAGQHEYSAMRDQYMRTGEGFLCVFAINNTKSFEDIHHYREQIKRVKDSEDVPMVLVGNKCDLPSRTVDTKQAQDLARSYGIPFIETSAKTRQGVDDAFYTLVREIRKHKEKMSKDGKKKKKKSKTKCVIM	2	FALSE	-0.200263	0.120479	0.0826456	0.0108372	0.0826456	0.0108372	-0.200263	0.120479	AbundancePCA
block1	KEYKLVVVGAGGVGKSALTIQLIQNHFVDEYDPTIEDSYRKQVVIDGETCLLDILDTAGQPEYSAMRDQYMRTGEGFLCVFAINNTKSFEDIHHYREQIKRVKDSEDVPMVLVGNKCDLPSRTVDTKQAQDLARSYGIPFIETSAKTRQGVDDAFYTLVREIRKHKEKMSKDGKKKKKKSKTKCVIM	2	FALSE	0.0839311	0.0740671	0.108209	0.00666237	0.108209	0.00666237	0.0839311	0.0740671	AbundancePCA
block1	KEYKLVVVGAGGVGKSALTIQLIQNHFVDEYDPTIEDSYRKQVVIDGETCLLDILDTAGQLEYSAMRDQYMRTGEGFLCVFAINNTKSFEDIHHYREQIKRVKDSEDVPMVLVGNKCDLPSRTVDTKQAQDLARSYGIPFIETSAKTRQGVDDAFYTLVREIRKHKEKMSKDGKKKKKKSKTKCVIM	2	FALSE	-0.181791	0.0903684	0.0843071	0.00812869	0.0843071	0.00812869	-0.181791	0.0903684	AbundancePCA
block1	KEYKLVVVGAGGVGKSALTIQLIQNHFVDEYDPTIEDSYRKQVVIDGETCLLDILDTAGQEKYSAMRDQYMRTGEGFLCVFAINNTKSFEDIHHYREQIKRVKDSEDVPMVLVGNKCDLPSRTVDTKQAQDLARSYGIPFIETSAKTRQGVDDAFYTLVREIRKHKEKMSKDGKKKKKKSKTKCVIM	2	FALSE	-0.0995139	0.13622	0.091708	0.0122531	0.091708	0.0122531	-0.0995139	0.13622	AbundancePCA
block1	KEYKLVVVGAGGVGKSALTIQLIQNHFVDEYDPTIEDSYRKQVVIDGETCLLDILDTAGQENYSAMRDQYMRTGEGFLCVFAINNTKSFEDIHHYREQIKRVKDSEDVPMVLVGNKCDLPSRTVDTKQAQDLARSYGIPFIETSAKTRQGVDDAFYTLVREIRKHKEKMSKDGKKKKKKSKTKCVIM	2	FALSE	0.0283607	0.109389	0.10321	0.00983958	0.10321	0.00983958	0.0283607	0.109389	AbundancePCA
block1	KEYKLVVVGAGGVGKSALTIQLIQNHFVDEYDPTIEDSYRKQVVIDGETCLLDILDTAGQETYSAMRDQYMRTGEGFLCVFAINNTKSFEDIHHYREQIKRVKDSEDVPMVLVGNKCDLPSRTVDTKQAQDLARSYGIPFIETSAKTRQGVDDAFYTLVREIRKHKEKMSKDGKKKKKKSKTKCVIM	2	FALSE	-0.171401	0.0969574	0.0852417	0.00872137	0.0852417	0.00872137	-0.171401	0.0969574	AbundancePCA
block1	KEYKLVVVGAGGVGKSALTIQLIQNHFVDEYDPTIEDSYRKQVVIDGETCLLDILDTAGQERYSAMRDQYMRTGEGFLCVFAINNTKSFEDIHHYREQIKRVKDSEDVPMVLVGNKCDLPSRTVDTKQAQDLARSYGIPFIETSAKTRQGVDDAFYTLVREIRKHKEKMSKDGKKKKKKSKTKCVIM	2	FALSE	-0.216469	0.081579	0.0811878	0.00733807	0.0811878	0.00733807	-0.216469	0.081579	AbundancePCA
block1	KEYKLVVVGAGGVGKSALTIQLIQNHFVDEYDPTIEDSYRKQVVIDGETCLLDILDTAGQESYSAMRDQYMRTGEGFLCVFAINNTKSFEDIHHYREQIKRVKDSEDVPMVLVGNKCDLPSRTVDTKQAQDLARSYGIPFIETSAKTRQGVDDAFYTLVREIRKHKEKMSKDGKKKKKKSKTKCVIM	2	FALSE	-0.0434495	0.0730261	0.096751	0.00656873	0.096751	0.00656873	-0.0434495	0.0730261	AbundancePCA
block1	KEYKLVVVGAGGVGKSALTIQLIQNHFVDEYDPTIEDSYRKQVVIDGETCLLDILDTAGQEMYSAMRDQYMRTGEGFLCVFAINNTKSFEDIHHYREQIKRVKDSEDVPMVLVGNKCDLPSRTVDTKQAQDLARSYGIPFIETSAKTRQGVDDAFYTLVREIRKHKEKMSKDGKKKKKKSKTKCVIM	2	FALSE	-0.405552	0.117598	0.0641797	0.010578	0.0641797	0.010578	-0.405552	0.117598	AbundancePCA
block1	KEYKLVVVGAGGVGKSALTIQLIQNHFVDEYDPTIEDSYRKQVVIDGETCLLDILDTAGQEIYSAMRDQYMRTGEGFLCVFAINNTKSFEDIHHYREQIKRVKDSEDVPMVLVGNKCDLPSRTVDTKQAQDLARSYGIPFIETSAKTRQGVDDAFYTLVREIRKHKEKMSKDGKKKKKKSKTKCVIM	2	FALSE	-0.874229	0.129431	0.0220219	0.0116424	0.0220219	0.0116424	-0.874229	0.129431	AbundancePCA
block1	KEYKLVVVGAGGVGKSALTIQLIQNHFVDEYDPTIEDSYRKQVVIDGETCLLDILDTAGQEQYSAMRDQYMRTGEGFLCVFAINNTKSFEDIHHYREQIKRVKDSEDVPMVLVGNKCDLPSRTVDTKQAQDLARSYGIPFIETSAKTRQGVDDAFYTLVREIRKHKEKMSKDGKKKKKKSKTKCVIM	2	FALSE	0.0362355	0.1534	0.103919	0.0137984	0.103919	0.0137984	0.0362355	0.1534	AbundancePCA
block1	KEYKLVVVGAGGVGKSALTIQLIQNHFVDEYDPTIEDSYRKQVVIDGETCLLDILDTAGQEHYSAMRDQYMRTGEGFLCVFAINNTKSFEDIHHYREQIKRVKDSEDVPMVLVGNKCDLPSRTVDTKQAQDLARSYGIPFIETSAKTRQGVDDAFYTLVREIRKHKEKMSKDGKKKKKKSKTKCVIM	2	FALSE	-0.058375	0.142038	0.0954085	0.0127764	0.0954085	0.0127764	-0.058375	0.142038	AbundancePCA
block1	KEYKLVVVGAGGVGKSALTIQLIQNHFVDEYDPTIEDSYRKQVVIDGETCLLDILDTAGQEPYSAMRDQYMRTGEGFLCVFAINNTKSFEDIHHYREQIKRVKDSEDVPMVLVGNKCDLPSRTVDTKQAQDLARSYGIPFIETSAKTRQGVDDAFYTLVREIRKHKEKMSKDGKKKKKKSKTKCVIM	2	FALSE	0.0112086	0.120212	0.101668	0.0108131	0.101668	0.0108131	0.0112086	0.120212	AbundancePCA
block1	KEYKLVVVGAGGVGKSALTIQLIQNHFVDEYDPTIEDSYRKQVVIDGETCLLDILDTAGQELYSAMRDQYMRTGEGFLCVFAINNTKSFEDIHHYREQIKRVKDSEDVPMVLVGNKCDLPSRTVDTKQAQDLARSYGIPFIETSAKTRQGVDDAFYTLVREIRKHKEKMSKDGKKKKKKSKTKCVIM	2	FALSE	-0.722981	0.0864689	0.0356268	0.00777793	0.0356268	0.00777793	-0.722981	0.0864689	AbundancePCA
block1	KEYKLVVVGAGGVGKSALTIQLIQNHFVDEYDPTIEDSYRKQVVIDGETCLLDILDTAGQEEKSAMRDQYMRTGEGFLCVFAINNTKSFEDIHHYREQIKRVKDSEDVPMVLVGNKCDLPSRTVDTKQAQDLARSYGIPFIETSAKTRQGVDDAFYTLVREIRKHKEKMSKDGKKKKKKSKTKCVIM	2	FALSE	0.0887819	0.199268	0.108645	0.0179242	0.108645	0.0179242	0.0887819	0.199268	AbundancePCA
block1	KEYKLVVVGAGGVGKSALTIQLIQNHFVDEYDPTIEDSYRKQVVIDGETCLLDILDTAGQEENSAMRDQYMRTGEGFLCVFAINNTKSFEDIHHYREQIKRVKDSEDVPMVLVGNKCDLPSRTVDTKQAQDLARSYGIPFIETSAKTRQGVDDAFYTLVREIRKHKEKMSKDGKKKKKKSKTKCVIM	2	FALSE	0.304942	0.152799	0.128089	0.0137444	0.128089	0.0137444	0.304942	0.152799	AbundancePCA
block1	KEYKLVVVGAGGVGKSALTIQLIQNHFVDEYDPTIEDSYRKQVVIDGETCLLDILDTAGQEETSAMRDQYMRTGEGFLCVFAINNTKSFEDIHHYREQIKRVKDSEDVPMVLVGNKCDLPSRTVDTKQAQDLARSYGIPFIETSAKTRQGVDDAFYTLVREIRKHKEKMSKDGKKKKKKSKTKCVIM	2	FALSE	0.324662	0.166268	0.129863	0.0149559	0.129863	0.0149559	0.324662	0.166268	AbundancePCA
block1	KEYKLVVVGAGGVGKSALTIQLIQNHFVDEYDPTIEDSYRKQVVIDGETCLLDILDTAGQEERSAMRDQYMRTGEGFLCVFAINNTKSFEDIHHYREQIKRVKDSEDVPMVLVGNKCDLPSRTVDTKQAQDLARSYGIPFIETSAKTRQGVDDAFYTLVREIRKHKEKMSKDGKKKKKKSKTKCVIM	2	FALSE	0.0592397	0.0940759	0.105988	0.00846217	0.105988	0.00846217	0.0592397	0.0940759	AbundancePCA
block1	KEYKLVVVGAGGVGKSALTIQLIQNHFVDEYDPTIEDSYRKQVVIDGETCLLDILDTAGQEESSAMRDQYMRTGEGFLCVFAINNTKSFEDIHHYREQIKRVKDSEDVPMVLVGNKCDLPSRTVDTKQAQDLARSYGIPFIETSAKTRQGVDDAFYTLVREIRKHKEKMSKDGKKKKKKSKTKCVIM	2	FALSE	0.255579	0.100471	0.123649	0.00903745	0.123649	0.00903745	0.255579	0.100471	AbundancePCA
block1	KEYKLVVVGAGGVGKSALTIQLIQNHFVDEYDPTIEDSYRKQVVIDGETCLLDILDTAGQEEMSAMRDQYMRTGEGFLCVFAINNTKSFEDIHHYREQIKRVKDSEDVPMVLVGNKCDLPSRTVDTKQAQDLARSYGIPFIETSAKTRQGVDDAFYTLVREIRKHKEKMSKDGKKKKKKSKTKCVIM	2	FALSE	0.240818	0.286945	0.122321	0.0258108	0.122321	0.0258108	0.240818	0.286945	AbundancePCA
block1	KEYKLVVVGAGGVGKSALTIQLIQNHFVDEYDPTIEDSYRKQVVIDGETCLLDILDTAGQEEISAMRDQYMRTGEGFLCVFAINNTKSFEDIHHYREQIKRVKDSEDVPMVLVGNKCDLPSRTVDTKQAQDLARSYGIPFIETSAKTRQGVDDAFYTLVREIRKHKEKMSKDGKKKKKKSKTKCVIM	2	FALSE	-0.0371535	0.189065	0.0973173	0.0170065	0.0973173	0.0170065	-0.0371535	0.189065	AbundancePCA
block1	KEYKLVVVGAGGVGKSALTIQLIQNHFVDEYDPTIEDSYRKQVVIDGETCLLDILDTAGQEEQSAMRDQYMRTGEGFLCVFAINNTKSFEDIHHYREQIKRVKDSEDVPMVLVGNKCDLPSRTVDTKQAQDLARSYGIPFIETSAKTRQGVDDAFYTLVREIRKHKEKMSKDGKKKKKKSKTKCVIM	2	FALSE	0.246392	0.23564	0.122822	0.0211959	0.122822	0.0211959	0.246392	0.23564	AbundancePCA
block1	KEYKLVVVGAGGVGKSALTIQLIQNHFVDEYDPTIEDSYRKQVVIDGETCLLDILDTAGQEEHSAMRDQYMRTGEGFLCVFAINNTKSFEDIHHYREQIKRVKDSEDVPMVLVGNKCDLPSRTVDTKQAQDLARSYGIPFIETSAKTRQGVDDAFYTLVREIRKHKEKMSKDGKKKKKKSKTKCVIM	2	FALSE	0.198019	0.226097	0.118471	0.0203376	0.118471	0.0203376	0.198019	0.226097	AbundancePCA
block1	KEYKLVVVGAGGVGKSALTIQLIQNHFVDEYDPTIEDSYRKQVVIDGETCLLDILDTAGQEEPSAMRDQYMRTGEGFLCVFAINNTKSFEDIHHYREQIKRVKDSEDVPMVLVGNKCDLPSRTVDTKQAQDLARSYGIPFIETSAKTRQGVDDAFYTLVREIRKHKEKMSKDGKKKKKKSKTKCVIM	2	FALSE	0.164186	0.200662	0.115428	0.0180496	0.115428	0.0180496	0.164186	0.200662	AbundancePCA
block1	KEYKLVVVGAGGVGKSALTIQLIQNHFVDEYDPTIEDSYRKQVVIDGETCLLDILDTAGQEELSAMRDQYMRTGEGFLCVFAINNTKSFEDIHHYREQIKRVKDSEDVPMVLVGNKCDLPSRTVDTKQAQDLARSYGIPFIETSAKTRQGVDDAFYTLVREIRKHKEKMSKDGKKKKKKSKTKCVIM	2	FALSE	-0.0346284	0.110428	0.0975445	0.00993302	0.0975445	0.00993302	-0.0346284	0.110428	AbundancePCA
block1	KEYKLVVVGAGGVGKSALTIQLIQNHFVDEYDPTIEDSYRKQVVIDGETCLLDILDTAGQEEESAMRDQYMRTGEGFLCVFAINNTKSFEDIHHYREQIKRVKDSEDVPMVLVGNKCDLPSRTVDTKQAQDLARSYGIPFIETSAKTRQGVDDAFYTLVREIRKHKEKMSKDGKKKKKKSKTKCVIM	2	FALSE	0.343229	0.13137	0.131533	0.0118168	0.131533	0.0118168	0.343229	0.13137	AbundancePCA
block1	KEYKLVVVGAGGVGKSALTIQLIQNHFVDEYDPTIEDSYRKQVVIDGETCLLDILDTAGQEEDSAMRDQYMRTGEGFLCVFAINNTKSFEDIHHYREQIKRVKDSEDVPMVLVGNKCDLPSRTVDTKQAQDLARSYGIPFIETSAKTRQGVDDAFYTLVREIRKHKEKMSKDGKKKKKKSKTKCVIM	2	FALSE	0.405371	0.109589	0.137123	0.00985756	0.137123	0.00985756	0.405371	0.109589	AbundancePCA
block1	KEYKLVVVGAGGVGKSALTIQLIQNHFVDEYDPTIEDSYRKQVVIDGETCLLDILDTAGQEEASAMRDQYMRTGEGFLCVFAINNTKSFEDIHHYREQIKRVKDSEDVPMVLVGNKCDLPSRTVDTKQAQDLARSYGIPFIETSAKTRQGVDDAFYTLVREIRKHKEKMSKDGKKKKKKSKTKCVIM	2	FALSE	0.285476	0.0573465	0.126338	0.00515835	0.126338	0.00515835	0.285476	0.0573465	AbundancePCA
block1	KEYKLVVVGAGGVGKSALTIQLIQNHFVDEYDPTIEDSYRKQVVIDGETCLLDILDTAGQEEGSAMRDQYMRTGEGFLCVFAINNTKSFEDIHHYREQIKRVKDSEDVPMVLVGNKCDLPSRTVDTKQAQDLARSYGIPFIETSAKTRQGVDDAFYTLVREIRKHKEKMSKDGKKKKKKSKTKCVIM	2	FALSE	0.349517	0.0987115	0.132099	0.00887915	0.132099	0.00887915	0.349517	0.0987115	AbundancePCA
block1	KEYKLVVVGAGGVGKSALTIQLIQNHFVDEYDPTIEDSYRKQVVIDGETCLLDILDTAGQEEVSAMRDQYMRTGEGFLCVFAINNTKSFEDIHHYREQIKRVKDSEDVPMVLVGNKCDLPSRTVDTKQAQDLARSYGIPFIETSAKTRQGVDDAFYTLVREIRKHKEKMSKDGKKKKKKSKTKCVIM	2	FALSE	0.0831899	0.120021	0.108142	0.010796	0.108142	0.010796	0.0831899	0.120021	AbundancePCA
block1	KEYKLVVVGAGGVGKSALTIQLIQNHFVDEYDPTIEDSYRKQVVIDGETCLLDILDTAGQEE*SAMRDQYMRTGEGFLCVFAINNTKSFEDIHHYREQIKRVKDSEDVPMVLVGNKCDLPSRTVDTKQAQDLARSYGIPFIETSAKTRQGVDDAFYTLVREIRKHKEKMSKDGKKKKKKSKTKCVIM	2	FALSE	-0.818564	0.21752	0.0270291	0.0195661	0.0270291	0.0195661	-0.818564	0.21752	AbundancePCA
block1	KEYKLVVVGAGGVGKSALTIQLIQNHFVDEYDPTIEDSYRKQVVIDGETCLLDILDTAGQEEWSAMRDQYMRTGEGFLCVFAINNTKSFEDIHHYREQIKRVKDSEDVPMVLVGNKCDLPSRTVDTKQAQDLARSYGIPFIETSAKTRQGVDDAFYTLVREIRKHKEKMSKDGKKKKKKSKTKCVIM	2	FALSE	0.061579	0.167221	0.106198	0.0150416	0.106198	0.0150416	0.061579	0.167221	AbundancePCA
block1	KEYKLVVVGAGGVGKSALTIQLIQNHFVDEYDPTIEDSYRKQVVIDGETCLLDILDTAGQEECSAMRDQYMRTGEGFLCVFAINNTKSFEDIHHYREQIKRVKDSEDVPMVLVGNKCDLPSRTVDTKQAQDLARSYGIPFIETSAKTRQGVDDAFYTLVREIRKHKEKMSKDGKKKKKKSKTKCVIM	2	FALSE	0.131828	0.155617	0.112517	0.0139978	0.112517	0.0139978	0.131828	0.155617	AbundancePCA
block1	KEYKLVVVGAGGVGKSALTIQLIQNHFVDEYDPTIEDSYRKQVVIDGETCLLDILDTAGQEEFSAMRDQYMRTGEGFLCVFAINNTKSFEDIHHYREQIKRVKDSEDVPMVLVGNKCDLPSRTVDTKQAQDLARSYGIPFIETSAKTRQGVDDAFYTLVREIRKHKEKMSKDGKKKKKKSKTKCVIM	2	FALSE	0.0018982	0.18377	0.10083	0.0165302	0.10083	0.0165302	0.0018982	0.18377	AbundancePCA
block1	KEYKLVVVGAGGVGKSALTIQLIQNHFVDEYDPTIEDSYRKQVVIDGETCLLDILDTAGQEDYSAMRDQYMRTGEGFLCVFAINNTKSFEDIHHYREQIKRVKDSEDVPMVLVGNKCDLPSRTVDTKQAQDLARSYGIPFIETSAKTRQGVDDAFYTLVREIRKHKEKMSKDGKKKKKKSKTKCVIM	2	FALSE	0.148531	0.112948	0.11402	0.0101598	0.11402	0.0101598	0.148531	0.112948	AbundancePCA
block1	KEYKLVVVGAGGVGKSALTIQLIQNHFVDEYDPTIEDSYRKQVVIDGETCLLDILDTAGQEAYSAMRDQYMRTGEGFLCVFAINNTKSFEDIHHYREQIKRVKDSEDVPMVLVGNKCDLPSRTVDTKQAQDLARSYGIPFIETSAKTRQGVDDAFYTLVREIRKHKEKMSKDGKKKKKKSKTKCVIM	2	FALSE	-0.45883	0.0881661	0.0593873	0.00793059	0.0593873	0.00793059	-0.45883	0.0881661	AbundancePCA
block1	KEYKLVVVGAGGVGKSALTIQLIQNHFVDEYDPTIEDSYRKQVVIDGETCLLDILDTAGQEGYSAMRDQYMRTGEGFLCVFAINNTKSFEDIHHYREQIKRVKDSEDVPMVLVGNKCDLPSRTVDTKQAQDLARSYGIPFIETSAKTRQGVDDAFYTLVREIRKHKEKMSKDGKKKKKKSKTKCVIM	2	FALSE	0.0291907	0.0619504	0.103285	0.00557247	0.103285	0.00557247	0.0291907	0.0619504	AbundancePCA
block1	KEYKLVVVGAGGVGKSALTIQLIQNHFVDEYDPTIEDSYRKQVVIDGETCLLDILDTAGQEVYSAMRDQYMRTGEGFLCVFAINNTKSFEDIHHYREQIKRVKDSEDVPMVLVGNKCDLPSRTVDTKQAQDLARSYGIPFIETSAKTRQGVDDAFYTLVREIRKHKEKMSKDGKKKKKKSKTKCVIM	2	FALSE	-0.379562	0.0279334	0.0665175	0.00251262	0.0665175	0.00251262	-0.379562	0.0279334	AbundancePCA
block1	KEYKLVVVGAGGVGKSALTIQLIQNHFVDEYDPTIEDSYRKQVVIDGETCLLDILDTAGQE*YSAMRDQYMRTGEGFLCVFAINNTKSFEDIHHYREQIKRVKDSEDVPMVLVGNKCDLPSRTVDTKQAQDLARSYGIPFIETSAKTRQGVDDAFYTLVREIRKHKEKMSKDGKKKKKKSKTKCVIM	2	FALSE	-0.716297	0.165111	0.036228	0.0148518	0.036228	0.0148518	-0.716297	0.165111	AbundancePCA
block1	KEYKLVVVGAGGVGKSALTIQLIQNHFVDEYDPTIEDSYRKQVVIDGETCLLDILDTAGQEYYSAMRDQYMRTGEGFLCVFAINNTKSFEDIHHYREQIKRVKDSEDVPMVLVGNKCDLPSRTVDTKQAQDLARSYGIPFIETSAKTRQGVDDAFYTLVREIRKHKEKMSKDGKKKKKKSKTKCVIM	2	FALSE	-0.379238	0.120759	0.0665466	0.0108623	0.0665466	0.0108623	-0.379238	0.120759	AbundancePCA
block1	KEYKLVVVGAGGVGKSALTIQLIQNHFVDEYDPTIEDSYRKQVVIDGETCLLDILDTAGQEWYSAMRDQYMRTGEGFLCVFAINNTKSFEDIHHYREQIKRVKDSEDVPMVLVGNKCDLPSRTVDTKQAQDLARSYGIPFIETSAKTRQGVDDAFYTLVREIRKHKEKMSKDGKKKKKKSKTKCVIM	2	FALSE	-0.890551	0.323435	0.0205538	0.0290931	0.0205538	0.0290931	-0.890551	0.323435	AbundancePCA
block1	KEYKLVVVGAGGVGKSALTIQLIQNHFVDEYDPTIEDSYRKQVVIDGETCLLDILDTAGQECYSAMRDQYMRTGEGFLCVFAINNTKSFEDIHHYREQIKRVKDSEDVPMVLVGNKCDLPSRTVDTKQAQDLARSYGIPFIETSAKTRQGVDDAFYTLVREIRKHKEKMSKDGKKKKKKSKTKCVIM	2	FALSE	0.108607	0.20786	0.110429	0.0186971	0.110429	0.0186971	0.108607	0.20786	AbundancePCA
block1	KEYKLVVVGAGGVGKSALTIQLIQNHFVDEYDPTIEDSYRKQVVIDGETCLLDILDTAGQEFYSAMRDQYMRTGEGFLCVFAINNTKSFEDIHHYREQIKRVKDSEDVPMVLVGNKCDLPSRTVDTKQAQDLARSYGIPFIETSAKTRQGVDDAFYTLVREIRKHKEKMSKDGKKKKKKSKTKCVIM	2	FALSE	-0.56224	0.125335	0.0500856	0.011274	0.0500856	0.011274	-0.56224	0.125335	AbundancePCA
block1	KEYKLVVVGAGGVGKSALTIQLIQNHFVDEYDPTIEDSYRKQVVIDGETCLLDILDTAGQDEYSAMRDQYMRTGEGFLCVFAINNTKSFEDIHHYREQIKRVKDSEDVPMVLVGNKCDLPSRTVDTKQAQDLARSYGIPFIETSAKTRQGVDDAFYTLVREIRKHKEKMSKDGKKKKKKSKTKCVIM	2	FALSE	0.114932	0.131144	0.110997	0.0117965	0.110997	0.0117965	0.114932	0.131144	AbundancePCA
block1	KEYKLVVVGAGGVGKSALTIQLIQNHFVDEYDPTIEDSYRKQVVIDGETCLLDILDTAGQAEYSAMRDQYMRTGEGFLCVFAINNTKSFEDIHHYREQIKRVKDSEDVPMVLVGNKCDLPSRTVDTKQAQDLARSYGIPFIETSAKTRQGVDDAFYTLVREIRKHKEKMSKDGKKKKKKSKTKCVIM	2	FALSE	-0.0945967	0.0778622	0.0921503	0.00700375	0.0921503	0.00700375	-0.0945967	0.0778622	AbundancePCA
block1	KEYKLVVVGAGGVGKSALTIQLIQNHFVDEYDPTIEDSYRKQVVIDGETCLLDILDTAGQGEYSAMRDQYMRTGEGFLCVFAINNTKSFEDIHHYREQIKRVKDSEDVPMVLVGNKCDLPSRTVDTKQAQDLARSYGIPFIETSAKTRQGVDDAFYTLVREIRKHKEKMSKDGKKKKKKSKTKCVIM	2	FALSE	0.0866503	0.0506669	0.108454	0.00455752	0.108454	0.00455752	0.0866503	0.0506669	AbundancePCA
block1	KEYKLVVVGAGGVGKSALTIQLIQNHFVDEYDPTIEDSYRKQVVIDGETCLLDILDTAGQVEYSAMRDQYMRTGEGFLCVFAINNTKSFEDIHHYREQIKRVKDSEDVPMVLVGNKCDLPSRTVDTKQAQDLARSYGIPFIETSAKTRQGVDDAFYTLVREIRKHKEKMSKDGKKKKKKSKTKCVIM	2	FALSE	-0.152249	0.0914985	0.0869644	0.00823034	0.0869644	0.00823034	-0.152249	0.0914985	AbundancePCA
block1	KEYKLVVVGAGGVGKSALTIQLIQNHFVDEYDPTIEDSYRKQVVIDGETCLLDILDTAGQ*EYSAMRDQYMRTGEGFLCVFAINNTKSFEDIHHYREQIKRVKDSEDVPMVLVGNKCDLPSRTVDTKQAQDLARSYGIPFIETSAKTRQGVDDAFYTLVREIRKHKEKMSKDGKKKKKKSKTKCVIM	2	FALSE	-0.919574	0.141799	0.0179431	0.0127549	0.0179431	0.0127549	-0.919574	0.141799	AbundancePCA
block1	KEYKLVVVGAGGVGKSALTIQLIQNHFVDEYDPTIEDSYRKQVVIDGETCLLDILDTAGQYEYSAMRDQYMRTGEGFLCVFAINNTKSFEDIHHYREQIKRVKDSEDVPMVLVGNKCDLPSRTVDTKQAQDLARSYGIPFIETSAKTRQGVDDAFYTLVREIRKHKEKMSKDGKKKKKKSKTKCVIM	2	FALSE	0.0916138	0.110914	0.1089	0.00997674	0.1089	0.00997674	0.0916138	0.110914	AbundancePCA
block1	KEYKLVVVGAGGVGKSALTIQLIQNHFVDEYDPTIEDSYRKQVVIDGETCLLDILDTAGQWEYSAMRDQYMRTGEGFLCVFAINNTKSFEDIHHYREQIKRVKDSEDVPMVLVGNKCDLPSRTVDTKQAQDLARSYGIPFIETSAKTRQGVDDAFYTLVREIRKHKEKMSKDGKKKKKKSKTKCVIM	2	FALSE	-0.267858	0.130562	0.0765654	0.0117441	0.0765654	0.0117441	-0.267858	0.130562	AbundancePCA
block1	KEYKLVVVGAGGVGKSALTIQLIQNHFVDEYDPTIEDSYRKQVVIDGETCLLDILDTAGQCEYSAMRDQYMRTGEGFLCVFAINNTKSFEDIHHYREQIKRVKDSEDVPMVLVGNKCDLPSRTVDTKQAQDLARSYGIPFIETSAKTRQGVDDAFYTLVREIRKHKEKMSKDGKKKKKKSKTKCVIM	2	FALSE	-0.115729	0.100012	0.0902494	0.00899616	0.0902494	0.00899616	-0.115729	0.100012	AbundancePCA
block1	KEYKLVVVGAGGVGKSALTIQLIQNHFVDEYDPTIEDSYRKQVVIDGETCLLDILDTAGQFEYSAMRDQYMRTGEGFLCVFAINNTKSFEDIHHYREQIKRVKDSEDVPMVLVGNKCDLPSRTVDTKQAQDLARSYGIPFIETSAKTRQGVDDAFYTLVREIRKHKEKMSKDGKKKKKKSKTKCVIM	2	FALSE	-0.261796	0.0984916	0.0771106	0.00885938	0.0771106	0.00885938	-0.261796	0.0984916	AbundancePCA
block1	KEYKLVVVGAGGVGKSALTIQLIQNHFVDEYDPTIEDSYRKQVVIDGETCLLDILDTAGHEEYSAMRDQYMRTGEGFLCVFAINNTKSFEDIHHYREQIKRVKDSEDVPMVLVGNKCDLPSRTVDTKQAQDLARSYGIPFIETSAKTRQGVDDAFYTLVREIRKHKEKMSKDGKKKKKKSKTKCVIM	2	FALSE	-0.0162369	0.167797	0.0991988	0.0150934	0.0991988	0.0150934	-0.0162369	0.167797	AbundancePCA
block1	KEYKLVVVGAGGVGKSALTIQLIQNHFVDEYDPTIEDSYRKQVVIDGETCLLDILDTAGPEEYSAMRDQYMRTGEGFLCVFAINNTKSFEDIHHYREQIKRVKDSEDVPMVLVGNKCDLPSRTVDTKQAQDLARSYGIPFIETSAKTRQGVDDAFYTLVREIRKHKEKMSKDGKKKKKKSKTKCVIM	2	FALSE	0.0217573	0.101149	0.102616	0.00909844	0.102616	0.00909844	0.0217573	0.101149	AbundancePCA
block1	KEYKLVVVGAGGVGKSALTIQLIQNHFVDEYDPTIEDSYRKQVVIDGETCLLDILDTAGLEEYSAMRDQYMRTGEGFLCVFAINNTKSFEDIHHYREQIKRVKDSEDVPMVLVGNKCDLPSRTVDTKQAQDLARSYGIPFIETSAKTRQGVDDAFYTLVREIRKHKEKMSKDGKKKKKKSKTKCVIM	2	FALSE	-0.0104809	0.0275578	0.0997166	0.00247884	0.0997166	0.00247884	-0.0104809	0.0275578	AbundancePCA
block1	KEYKLVVVGAGGVGKSALTIQLIQNHFVDEYDPTIEDSYRKQVVIDGETCLLDILDTAGEEEYSAMRDQYMRTGEGFLCVFAINNTKSFEDIHHYREQIKRVKDSEDVPMVLVGNKCDLPSRTVDTKQAQDLARSYGIPFIETSAKTRQGVDDAFYTLVREIRKHKEKMSKDGKKKKKKSKTKCVIM	2	FALSE	0.235499	0.175922	0.121843	0.0158243	0.121843	0.0158243	0.235499	0.175922	AbundancePCA
block1	KEYKLVVVGAGGVGKSALTIQLIQNHFVDEYDPTIEDSYRKQVVIDGETCLLDILDTAGDEEYSAMRDQYMRTGEGFLCVFAINNTKSFEDIHHYREQIKRVKDSEDVPMVLVGNKCDLPSRTVDTKQAQDLARSYGIPFIETSAKTRQGVDDAFYTLVREIRKHKEKMSKDGKKKKKKSKTKCVIM	2	FALSE	0.0463968	0.208778	0.104833	0.0187797	0.104833	0.0187797	0.0463968	0.208778	AbundancePCA
block1	KEYKLVVVGAGGVGKSALTIQLIQNHFVDEYDPTIEDSYRKQVVIDGETCLLDILDTAGAEEYSAMRDQYMRTGEGFLCVFAINNTKSFEDIHHYREQIKRVKDSEDVPMVLVGNKCDLPSRTVDTKQAQDLARSYGIPFIETSAKTRQGVDDAFYTLVREIRKHKEKMSKDGKKKKKKSKTKCVIM	2	FALSE	0.0975039	0.081868	0.10943	0.00736407	0.10943	0.00736407	0.0975039	0.081868	AbundancePCA
block1	KEYKLVVVGAGGVGKSALTIQLIQNHFVDEYDPTIEDSYRKQVVIDGETCLLDILDTAGGEEYSAMRDQYMRTGEGFLCVFAINNTKSFEDIHHYREQIKRVKDSEDVPMVLVGNKCDLPSRTVDTKQAQDLARSYGIPFIETSAKTRQGVDDAFYTLVREIRKHKEKMSKDGKKKKKKSKTKCVIM	2	FALSE	0.0827741	0.087979	0.108105	0.00791375	0.108105	0.00791375	0.0827741	0.087979	AbundancePCA
block1	KEYKLVVVGAGGVGKSALTIQLIQNHFVDEYDPTIEDSYRKQVVIDGETCLLDILDTAGVEEYSAMRDQYMRTGEGFLCVFAINNTKSFEDIHHYREQIKRVKDSEDVPMVLVGNKCDLPSRTVDTKQAQDLARSYGIPFIETSAKTRQGVDDAFYTLVREIRKHKEKMSKDGKKKKKKSKTKCVIM	2	FALSE	0.046114	0.111504	0.104807	0.0100298	0.104807	0.0100298	0.046114	0.111504	AbundancePCA
block1	KEYKLVVVGAGGVGKSALTIQLIQNHFVDEYDPTIEDSYRKQVVIDGETCLLDILDTAG*EEYSAMRDQYMRTGEGFLCVFAINNTKSFEDIHHYREQIKRVKDSEDVPMVLVGNKCDLPSRTVDTKQAQDLARSYGIPFIETSAKTRQGVDDAFYTLVREIRKHKEKMSKDGKKKKKKSKTKCVIM	2	FALSE	-0.769483	0.14928	0.0314439	0.0134279	0.0314439	0.0134279	-0.769483	0.14928	AbundancePCA
block1	KEYKLVVVGAGGVGKSALTIQLIQNHFVDEYDPTIEDSYRKQVVIDGETCLLDILDTAGYEEYSAMRDQYMRTGEGFLCVFAINNTKSFEDIHHYREQIKRVKDSEDVPMVLVGNKCDLPSRTVDTKQAQDLARSYGIPFIETSAKTRQGVDDAFYTLVREIRKHKEKMSKDGKKKKKKSKTKCVIM	2	FALSE	-0.546912	0.201216	0.0514643	0.0180995	0.0514643	0.0180995	-0.546912	0.201216	AbundancePCA
block1	KEYKLVVVGAGGVGKSALTIQLIQNHFVDEYDPTIEDSYRKQVVIDGETCLLDILDTAGWEEYSAMRDQYMRTGEGFLCVFAINNTKSFEDIHHYREQIKRVKDSEDVPMVLVGNKCDLPSRTVDTKQAQDLARSYGIPFIETSAKTRQGVDDAFYTLVREIRKHKEKMSKDGKKKKKKSKTKCVIM	2	FALSE	-0.239496	0.143549	0.0791166	0.0129123	0.0791166	0.0129123	-0.239496	0.143549	AbundancePCA
block1	KEYKLVVVGAGGVGKSALTIQLIQNHFVDEYDPTIEDSYRKQVVIDGETCLLDILDTAGCEEYSAMRDQYMRTGEGFLCVFAINNTKSFEDIHHYREQIKRVKDSEDVPMVLVGNKCDLPSRTVDTKQAQDLARSYGIPFIETSAKTRQGVDDAFYTLVREIRKHKEKMSKDGKKKKKKSKTKCVIM	2	FALSE	0.0877691	0.152113	0.108554	0.0136827	0.108554	0.0136827	0.0877691	0.152113	AbundancePCA
block1	KEYKLVVVGAGGVGKSALTIQLIQNHFVDEYDPTIEDSYRKQVVIDGETCLLDILDTAGFEEYSAMRDQYMRTGEGFLCVFAINNTKSFEDIHHYREQIKRVKDSEDVPMVLVGNKCDLPSRTVDTKQAQDLARSYGIPFIETSAKTRQGVDDAFYTLVREIRKHKEKMSKDGKKKKKKSKTKCVIM	2	FALSE	-0.358509	0.163959	0.0684112	0.0147482	0.0684112	0.0147482	-0.358509	0.163959	AbundancePCA
block1	KEYKLVVVGAGGVGKSALTIQLIQNHFVDEYDPTIEDSYRKQVVIDGETCLLDILDTAVQEEYSAMRDQYMRTGEGFLCVFAINNTKSFEDIHHYREQIKRVKDSEDVPMVLVGNKCDLPSRTVDTKQAQDLARSYGIPFIETSAKTRQGVDDAFYTLVREIRKHKEKMSKDGKKKKKKSKTKCVIM	2	FALSE	-0.269037	0.087157	0.0764593	0.00783982	0.0764593	0.00783982	-0.269037	0.087157	AbundancePCA
block1	KEYKLVVVGAGGVGKSALTIQLIQNHFVDEYDPTIEDSYRKQVVIDGETCLLDILDTA*QEEYSAMRDQYMRTGEGFLCVFAINNTKSFEDIHHYREQIKRVKDSEDVPMVLVGNKCDLPSRTVDTKQAQDLARSYGIPFIETSAKTRQGVDDAFYTLVREIRKHKEKMSKDGKKKKKKSKTKCVIM	2	FALSE	-1.17968	0.291441	-0.00545313	0.0262153	-0.00545313	0.0262153	-1.17968	0.291441	AbundancePCA
block1	KEYKLVVVGAGGVGKSALTIQLIQNHFVDEYDPTIEDSYRKQVVIDGETCLLDILDTAYQEEYSAMRDQYMRTGEGFLCVFAINNTKSFEDIHHYREQIKRVKDSEDVPMVLVGNKCDLPSRTVDTKQAQDLARSYGIPFIETSAKTRQGVDDAFYTLVREIRKHKEKMSKDGKKKKKKSKTKCVIM	2	FALSE	-0.163932	0.15109	0.0859136	0.0135906	0.0859136	0.0135906	-0.163932	0.15109	AbundancePCA
block1	KEYKLVVVGAGGVGKSALTIQLIQNHFVDEYDPTIEDSYRKQVVIDGETCLLDILDTAWQEEYSAMRDQYMRTGEGFLCVFAINNTKSFEDIHHYREQIKRVKDSEDVPMVLVGNKCDLPSRTVDTKQAQDLARSYGIPFIETSAKTRQGVDDAFYTLVREIRKHKEKMSKDGKKKKKKSKTKCVIM	2	FALSE	-0.385622	0.155717	0.0659724	0.0140068	0.0659724	0.0140068	-0.385622	0.155717	AbundancePCA
block1	KEYKLVVVGAGGVGKSALTIQLIQNHFVDEYDPTIEDSYRKQVVIDGETCLLDILDTACQEEYSAMRDQYMRTGEGFLCVFAINNTKSFEDIHHYREQIKRVKDSEDVPMVLVGNKCDLPSRTVDTKQAQDLARSYGIPFIETSAKTRQGVDDAFYTLVREIRKHKEKMSKDGKKKKKKSKTKCVIM	2	FALSE	-0.0163309	0.122722	0.0991903	0.0110389	0.0991903	0.0110389	-0.0163309	0.122722	AbundancePCA
block1	KEYKLVVVGAGGVGKSALTIQLIQNHFVDEYDPTIEDSYRKQVVIDGETCLLDILDTAFQEEYSAMRDQYMRTGEGFLCVFAINNTKSFEDIHHYREQIKRVKDSEDVPMVLVGNKCDLPSRTVDTKQAQDLARSYGIPFIETSAKTRQGVDDAFYTLVREIRKHKEKMSKDGKKKKKKSKTKCVIM	2	FALSE	-0.589387	0.15781	0.0476437	0.0141951	0.0476437	0.0141951	-0.589387	0.15781	AbundancePCA
block1	KEYKLVVVGAGGVGKSALTIQLIQNHFVDEYDPTIEDSYRKQVVIDGETCLLDILDTGGQEEYSAMRDQYMRTGEGFLCVFAINNTKSFEDIHHYREQIKRVKDSEDVPMVLVGNKCDLPSRTVDTKQAQDLARSYGIPFIETSAKTRQGVDDAFYTLVREIRKHKEKMSKDGKKKKKKSKTKCVIM	2	FALSE	0.0706753	0.103302	0.107017	0.00929209	0.107017	0.00929209	0.0706753	0.103302	AbundancePCA
block1	KEYKLVVVGAGGVGKSALTIQLIQNHFVDEYDPTIEDSYRKQVVIDGETCLLDILDTVGQEEYSAMRDQYMRTGEGFLCVFAINNTKSFEDIHHYREQIKRVKDSEDVPMVLVGNKCDLPSRTVDTKQAQDLARSYGIPFIETSAKTRQGVDDAFYTLVREIRKHKEKMSKDGKKKKKKSKTKCVIM	2	FALSE	-0.0266911	0.114983	0.0982584	0.0103428	0.0982584	0.0103428	-0.0266911	0.114983	AbundancePCA
block1	KEYKLVVVGAGGVGKSALTIQLIQNHFVDEYDPTIEDSYRKQVVIDGETCLLDILDT*GQEEYSAMRDQYMRTGEGFLCVFAINNTKSFEDIHHYREQIKRVKDSEDVPMVLVGNKCDLPSRTVDTKQAQDLARSYGIPFIETSAKTRQGVDDAFYTLVREIRKHKEKMSKDGKKKKKKSKTKCVIM	2	FALSE	-1.01578	0.285234	0.00928916	0.0256569	0.00928916	0.0256569	-1.01578	0.285234	AbundancePCA
block1	KEYKLVVVGAGGVGKSALTIQLIQNHFVDEYDPTIEDSYRKQVVIDGETCLLDILDTYGQEEYSAMRDQYMRTGEGFLCVFAINNTKSFEDIHHYREQIKRVKDSEDVPMVLVGNKCDLPSRTVDTKQAQDLARSYGIPFIETSAKTRQGVDDAFYTLVREIRKHKEKMSKDGKKKKKKSKTKCVIM	2	FALSE	-0.386095	0.159579	0.0659299	0.0143543	0.0659299	0.0143543	-0.386095	0.159579	AbundancePCA
block1	KEYKLVVVGAGGVGKSALTIQLIQNHFVDEYDPTIEDSYRKQVVIDGETCLLDILDTWGQEEYSAMRDQYMRTGEGFLCVFAINNTKSFEDIHHYREQIKRVKDSEDVPMVLVGNKCDLPSRTVDTKQAQDLARSYGIPFIETSAKTRQGVDDAFYTLVREIRKHKEKMSKDGKKKKKKSKTKCVIM	2	FALSE	-0.345052	0.238558	0.0696217	0.0214584	0.0696217	0.0214584	-0.345052	0.238558	AbundancePCA
block1	KEYKLVVVGAGGVGKSALTIQLIQNHFVDEYDPTIEDSYRKQVVIDGETCLLDILDTCGQEEYSAMRDQYMRTGEGFLCVFAINNTKSFEDIHHYREQIKRVKDSEDVPMVLVGNKCDLPSRTVDTKQAQDLARSYGIPFIETSAKTRQGVDDAFYTLVREIRKHKEKMSKDGKKKKKKSKTKCVIM	2	FALSE	0.225732	0.193303	0.120964	0.0173877	0.120964	0.0173877	0.225732	0.193303	AbundancePCA
block1	KEYKLVVVGAGGVGKSALTIQLIQNHFVDEYDPTIEDSYRKQVVIDGETCLLDILDTFGQEEYSAMRDQYMRTGEGFLCVFAINNTKSFEDIHHYREQIKRVKDSEDVPMVLVGNKCDLPSRTVDTKQAQDLARSYGIPFIETSAKTRQGVDDAFYTLVREIRKHKEKMSKDGKKKKKKSKTKCVIM	2	FALSE	0.078082	0.175999	0.107683	0.0158312	0.107683	0.0158312	0.078082	0.175999	AbundancePCA
block1	KEYKLVVVGAGGVGKSALTIQLIQNHFVDEYDPTIEDSYRKQVVIDGETCLLDILDRAGQEEYSAMRDQYMRTGEGFLCVFAINNTKSFEDIHHYREQIKRVKDSEDVPMVLVGNKCDLPSRTVDTKQAQDLARSYGIPFIETSAKTRQGVDDAFYTLVREIRKHKEKMSKDGKKKKKKSKTKCVIM	2	FALSE	-0.202262	0.0965949	0.0824657	0.00868876	0.0824657	0.00868876	-0.202262	0.0965949	AbundancePCA
block1	KEYKLVVVGAGGVGKSALTIQLIQNHFVDEYDPTIEDSYRKQVVIDGETCLLDILDSAGQEEYSAMRDQYMRTGEGFLCVFAINNTKSFEDIHHYREQIKRVKDSEDVPMVLVGNKCDLPSRTVDTKQAQDLARSYGIPFIETSAKTRQGVDDAFYTLVREIRKHKEKMSKDGKKKKKKSKTKCVIM	2	FALSE	0.138472	0.0855606	0.113115	0.00769623	0.113115	0.00769623	0.138472	0.0855606	AbundancePCA
block1	KEYKLVVVGAGGVGKSALTIQLIQNHFVDEYDPTIEDSYRKQVVIDGETCLLDILDMAGQEEYSAMRDQYMRTGEGFLCVFAINNTKSFEDIHHYREQIKRVKDSEDVPMVLVGNKCDLPSRTVDTKQAQDLARSYGIPFIETSAKTRQGVDDAFYTLVREIRKHKEKMSKDGKKKKKKSKTKCVIM	2	FALSE	-0.00855924	0.22241	0.0998894	0.0200059	0.0998894	0.0200059	-0.00855924	0.22241	AbundancePCA
block1	KEYKLVVVGAGGVGKSALTIQLIQNHFVDEYDPTIEDSYRKQVVIDGETCLLDILDIAGQEEYSAMRDQYMRTGEGFLCVFAINNTKSFEDIHHYREQIKRVKDSEDVPMVLVGNKCDLPSRTVDTKQAQDLARSYGIPFIETSAKTRQGVDDAFYTLVREIRKHKEKMSKDGKKKKKKSKTKCVIM	2	FALSE	-0.0278945	0.213019	0.0981502	0.0191612	0.0981502	0.0191612	-0.0278945	0.213019	AbundancePCA
block1	KEYKLVVVGAGGVGKSALTIQLIQNHFVDEYDPTIEDSYRKQVVIDGETCLLDILDQAGQEEYSAMRDQYMRTGEGFLCVFAINNTKSFEDIHHYREQIKRVKDSEDVPMVLVGNKCDLPSRTVDTKQAQDLARSYGIPFIETSAKTRQGVDDAFYTLVREIRKHKEKMSKDGKKKKKKSKTKCVIM	2	FALSE	-0.159394	0.136101	0.0863217	0.0122424	0.0863217	0.0122424	-0.159394	0.136101	AbundancePCA
block1	KEYKLVVVGAGGVGKSALTIQLIQNHFVDEYDPTIEDSYRKQVVIDGETCLLDILDHAGQEEYSAMRDQYMRTGEGFLCVFAINNTKSFEDIHHYREQIKRVKDSEDVPMVLVGNKCDLPSRTVDTKQAQDLARSYGIPFIETSAKTRQGVDDAFYTLVREIRKHKEKMSKDGKKKKKKSKTKCVIM	2	FALSE	-0.146308	0.21443	0.0874989	0.0192881	0.0874989	0.0192881	-0.146308	0.21443	AbundancePCA
block1	KEYKLVVVGAGGVGKSALTIQLIQNHFVDEYDPTIEDSYRKQVVIDGETCLLDILDPAGQEEYSAMRDQYMRTGEGFLCVFAINNTKSFEDIHHYREQIKRVKDSEDVPMVLVGNKCDLPSRTVDTKQAQDLARSYGIPFIETSAKTRQGVDDAFYTLVREIRKHKEKMSKDGKKKKKKSKTKCVIM	2	FALSE	-0.053201	0.126876	0.0958739	0.0114126	0.0958739	0.0114126	-0.053201	0.126876	AbundancePCA
block1	KEYKLVVVGAGGVGKSALTIQLIQNHFVDEYDPTIEDSYRKQVVIDGETCLLDILDLAGQEEYSAMRDQYMRTGEGFLCVFAINNTKSFEDIHHYREQIKRVKDSEDVPMVLVGNKCDLPSRTVDTKQAQDLARSYGIPFIETSAKTRQGVDDAFYTLVREIRKHKEKMSKDGKKKKKKSKTKCVIM	2	FALSE	-0.0475213	0.0797744	0.0963847	0.00717575	0.0963847	0.00717575	-0.0475213	0.0797744	AbundancePCA
block1	KEYKLVVVGAGGVGKSALTIQLIQNHFVDEYDPTIEDSYRKQVVIDGETCLLDILDEAGQEEYSAMRDQYMRTGEGFLCVFAINNTKSFEDIHHYREQIKRVKDSEDVPMVLVGNKCDLPSRTVDTKQAQDLARSYGIPFIETSAKTRQGVDDAFYTLVREIRKHKEKMSKDGKKKKKKSKTKCVIM	2	FALSE	-0.236221	0.108523	0.0794111	0.00976172	0.0794111	0.00976172	-0.236221	0.108523	AbundancePCA
block1	KEYKLVVVGAGGVGKSALTIQLIQNHFVDEYDPTIEDSYRKQVVIDGETCLLDILDDAGQEEYSAMRDQYMRTGEGFLCVFAINNTKSFEDIHHYREQIKRVKDSEDVPMVLVGNKCDLPSRTVDTKQAQDLARSYGIPFIETSAKTRQGVDDAFYTLVREIRKHKEKMSKDGKKKKKKSKTKCVIM	2	FALSE	0.0594127	0.196744	0.106004	0.0176972	0.106004	0.0176972	0.0594127	0.196744	AbundancePCA
block1	KEYKLVVVGAGGVGKSALTIQLIQNHFVDEYDPTIEDSYRKQVVIDGETCLLDILDAAGQEEYSAMRDQYMRTGEGFLCVFAINNTKSFEDIHHYREQIKRVKDSEDVPMVLVGNKCDLPSRTVDTKQAQDLARSYGIPFIETSAKTRQGVDDAFYTLVREIRKHKEKMSKDGKKKKKKSKTKCVIM	2	FALSE	-0.126042	0.102484	0.0893218	0.00921853	0.0893218	0.00921853	-0.126042	0.102484	AbundancePCA
block1	KEYKLVVVGAGGVGKSALTIQLIQNHFVDEYDPTIEDSYRKQVVIDGETCLLDILDGAGQEEYSAMRDQYMRTGEGFLCVFAINNTKSFEDIHHYREQIKRVKDSEDVPMVLVGNKCDLPSRTVDTKQAQDLARSYGIPFIETSAKTRQGVDDAFYTLVREIRKHKEKMSKDGKKKKKKSKTKCVIM	2	FALSE	0.0975743	0.10921	0.109436	0.00982351	0.109436	0.00982351	0.0975743	0.10921	AbundancePCA
block1	KEYKLVVVGAGGVGKSALTIQLIQNHFVDEYDPTIEDSYRKQVVIDGETCLLDILDVAGQEEYSAMRDQYMRTGEGFLCVFAINNTKSFEDIHHYREQIKRVKDSEDVPMVLVGNKCDLPSRTVDTKQAQDLARSYGIPFIETSAKTRQGVDDAFYTLVREIRKHKEKMSKDGKKKKKKSKTKCVIM	2	FALSE	0.148027	0.0967305	0.113974	0.00870096	0.113974	0.00870096	0.148027	0.0967305	AbundancePCA
block1	KEYKLVVVGAGGVGKSALTIQLIQNHFVDEYDPTIEDSYRKQVVIDGETCLLDILD*AGQEEYSAMRDQYMRTGEGFLCVFAINNTKSFEDIHHYREQIKRVKDSEDVPMVLVGNKCDLPSRTVDTKQAQDLARSYGIPFIETSAKTRQGVDDAFYTLVREIRKHKEKMSKDGKKKKKKSKTKCVIM	2	FALSE	-1.18215	0.128555	-0.00567573	0.0115636	-0.00567573	0.0115636	-1.18215	0.128555	AbundancePCA
block1	KEYKLVVVGAGGVGKSALTIQLIQNHFVDEYDPTIEDSYRKQVVIDGETCLLDILDYAGQEEYSAMRDQYMRTGEGFLCVFAINNTKSFEDIHHYREQIKRVKDSEDVPMVLVGNKCDLPSRTVDTKQAQDLARSYGIPFIETSAKTRQGVDDAFYTLVREIRKHKEKMSKDGKKKKKKSKTKCVIM	2	FALSE	-0.01863	0.168962	0.0989835	0.0151982	0.0989835	0.0151982	-0.01863	0.168962	AbundancePCA
block1	KEYKLVVVGAGGVGKSALTIQLIQNHFVDEYDPTIEDSYRKQVVIDGETCLLDILDWAGQEEYSAMRDQYMRTGEGFLCVFAINNTKSFEDIHHYREQIKRVKDSEDVPMVLVGNKCDLPSRTVDTKQAQDLARSYGIPFIETSAKTRQGVDDAFYTLVREIRKHKEKMSKDGKKKKKKSKTKCVIM	2	FALSE	-0.0245497	0.167656	0.0984511	0.0150807	0.0984511	0.0150807	-0.0245497	0.167656	AbundancePCA
block1	KEYKLVVVGAGGVGKSALTIQLIQNHFVDEYDPTIEDSYRKQVVIDGETCLLDILDCAGQEEYSAMRDQYMRTGEGFLCVFAINNTKSFEDIHHYREQIKRVKDSEDVPMVLVGNKCDLPSRTVDTKQAQDLARSYGIPFIETSAKTRQGVDDAFYTLVREIRKHKEKMSKDGKKKKKKSKTKCVIM	2	FALSE	0.154342	0.156835	0.114542	0.0141074	0.114542	0.0141074	0.154342	0.156835	AbundancePCA
block1	KEYKLVVVGAGGVGKSALTIQLIQNHFVDEYDPTIEDSYRKQVVIDGETCLLDILDFAGQEEYSAMRDQYMRTGEGFLCVFAINNTKSFEDIHHYREQIKRVKDSEDVPMVLVGNKCDLPSRTVDTKQAQDLARSYGIPFIETSAKTRQGVDDAFYTLVREIRKHKEKMSKDGKKKKKKSKTKCVIM	2	FALSE	-0.254091	0.225863	0.0778037	0.0203165	0.0778037	0.0203165	-0.254091	0.225863	AbundancePCA
block1	KEYKLVVVGAGGVGKSALTIQLIQNHFVDEYDPTIEDSYRKQVVIDGETCLLDILETAGQEEYSAMRDQYMRTGEGFLCVFAINNTKSFEDIHHYREQIKRVKDSEDVPMVLVGNKCDLPSRTVDTKQAQDLARSYGIPFIETSAKTRQGVDDAFYTLVREIRKHKEKMSKDGKKKKKKSKTKCVIM	2	FALSE	0.0502337	0.155633	0.105178	0.0139992	0.105178	0.0139992	0.0502337	0.155633	AbundancePCA
block1	KEYKLVVVGAGGVGKSALTIQLIQNHFVDEYDPTIEDSYRKQVVIDGETCLLDILATAGQEEYSAMRDQYMRTGEGFLCVFAINNTKSFEDIHHYREQIKRVKDSEDVPMVLVGNKCDLPSRTVDTKQAQDLARSYGIPFIETSAKTRQGVDDAFYTLVREIRKHKEKMSKDGKKKKKKSKTKCVIM	2	FALSE	-0.242031	0.134276	0.0788885	0.0120782	0.0788885	0.0120782	-0.242031	0.134276	AbundancePCA
block1	KEYKLVVVGAGGVGKSALTIQLIQNHFVDEYDPTIEDSYRKQVVIDGETCLLDILGTAGQEEYSAMRDQYMRTGEGFLCVFAINNTKSFEDIHHYREQIKRVKDSEDVPMVLVGNKCDLPSRTVDTKQAQDLARSYGIPFIETSAKTRQGVDDAFYTLVREIRKHKEKMSKDGKKKKKKSKTKCVIM	2	FALSE	-0.237275	0.0901416	0.0793163	0.00810828	0.0793163	0.00810828	-0.237275	0.0901416	AbundancePCA
block1	KEYKLVVVGAGGVGKSALTIQLIQNHFVDEYDPTIEDSYRKQVVIDGETCLLDILVTAGQEEYSAMRDQYMRTGEGFLCVFAINNTKSFEDIHHYREQIKRVKDSEDVPMVLVGNKCDLPSRTVDTKQAQDLARSYGIPFIETSAKTRQGVDDAFYTLVREIRKHKEKMSKDGKKKKKKSKTKCVIM	2	FALSE	0.626456	0.114742	0.157009	0.0103211	0.157009	0.0103211	0.626456	0.114742	AbundancePCA
block1	KEYKLVVVGAGGVGKSALTIQLIQNHFVDEYDPTIEDSYRKQVVIDGETCLLDIL*TAGQEEYSAMRDQYMRTGEGFLCVFAINNTKSFEDIHHYREQIKRVKDSEDVPMVLVGNKCDLPSRTVDTKQAQDLARSYGIPFIETSAKTRQGVDDAFYTLVREIRKHKEKMSKDGKKKKKKSKTKCVIM	2	FALSE	-0.927352	0.28975	0.0172435	0.0260632	0.0172435	0.0260632	-0.927352	0.28975	AbundancePCA
block1	KEYKLVVVGAGGVGKSALTIQLIQNHFVDEYDPTIEDSYRKQVVIDGETCLLDILYTAGQEEYSAMRDQYMRTGEGFLCVFAINNTKSFEDIHHYREQIKRVKDSEDVPMVLVGNKCDLPSRTVDTKQAQDLARSYGIPFIETSAKTRQGVDDAFYTLVREIRKHKEKMSKDGKKKKKKSKTKCVIM	2	FALSE	0.138047	0.259645	0.113077	0.0233552	0.113077	0.0233552	0.138047	0.259645	AbundancePCA
block1	KEYKLVVVGAGGVGKSALTIQLIQNHFVDEYDPTIEDSYRKQVVIDGETCLLDILWTAGQEEYSAMRDQYMRTGEGFLCVFAINNTKSFEDIHHYREQIKRVKDSEDVPMVLVGNKCDLPSRTVDTKQAQDLARSYGIPFIETSAKTRQGVDDAFYTLVREIRKHKEKMSKDGKKKKKKSKTKCVIM	2	FALSE	0.274445	0.199654	0.125346	0.017959	0.125346	0.017959	0.274445	0.199654	AbundancePCA
block1	KEYKLVVVGAGGVGKSALTIQLIQNHFVDEYDPTIEDSYRKQVVIDGETCLLDILCTAGQEEYSAMRDQYMRTGEGFLCVFAINNTKSFEDIHHYREQIKRVKDSEDVPMVLVGNKCDLPSRTVDTKQAQDLARSYGIPFIETSAKTRQGVDDAFYTLVREIRKHKEKMSKDGKKKKKKSKTKCVIM	2	FALSE	-0.00489346	0.25684	0.100219	0.0231029	0.100219	0.0231029	-0.00489346	0.25684	AbundancePCA
block1	KEYKLVVVGAGGVGKSALTIQLIQNHFVDEYDPTIEDSYRKQVVIDGETCLLDILFTAGQEEYSAMRDQYMRTGEGFLCVFAINNTKSFEDIHHYREQIKRVKDSEDVPMVLVGNKCDLPSRTVDTKQAQDLARSYGIPFIETSAKTRQGVDDAFYTLVREIRKHKEKMSKDGKKKKKKSKTKCVIM	2	FALSE	0.541406	0.232424	0.149359	0.0209067	0.149359	0.0209067	0.541406	0.232424	AbundancePCA
block1	KEYKLVVVGAGGVGKSALTIQLIQNHFVDEYDPTIEDSYRKQVVIDGETCLLDIEDTAGQEEYSAMRDQYMRTGEGFLCVFAINNTKSFEDIHHYREQIKRVKDSEDVPMVLVGNKCDLPSRTVDTKQAQDLARSYGIPFIETSAKTRQGVDDAFYTLVREIRKHKEKMSKDGKKKKKKSKTKCVIM	2	FALSE	0.120196	0.167079	0.111471	0.0150288	0.111471	0.0150288	0.120196	0.167079	AbundancePCA
block1	KEYKLVVVGAGGVGKSALTIQLIQNHFVDEYDPTIEDSYRKQVVIDGETCLLDIDDTAGQEEYSAMRDQYMRTGEGFLCVFAINNTKSFEDIHHYREQIKRVKDSEDVPMVLVGNKCDLPSRTVDTKQAQDLARSYGIPFIETSAKTRQGVDDAFYTLVREIRKHKEKMSKDGKKKKKKSKTKCVIM	2	FALSE	0.265943	0.162756	0.124581	0.01464	0.124581	0.01464	0.265943	0.162756	AbundancePCA
block1	KEYKLVVVGAGGVGKSALTIQLIQNHFVDEYDPTIEDSYRKQVVIDGETCLLDIADTAGQEEYSAMRDQYMRTGEGFLCVFAINNTKSFEDIHHYREQIKRVKDSEDVPMVLVGNKCDLPSRTVDTKQAQDLARSYGIPFIETSAKTRQGVDDAFYTLVREIRKHKEKMSKDGKKKKKKSKTKCVIM	2	FALSE	0.0857735	0.152384	0.108375	0.0137071	0.108375	0.0137071	0.0857735	0.152384	AbundancePCA
block1	KEYKLVVVGAGGVGKSALTIQLIQNHFVDEYDPTIEDSYRKQVVIDGETCLLDIGDTAGQEEYSAMRDQYMRTGEGFLCVFAINNTKSFEDIHHYREQIKRVKDSEDVPMVLVGNKCDLPSRTVDTKQAQDLARSYGIPFIETSAKTRQGVDDAFYTLVREIRKHKEKMSKDGKKKKKKSKTKCVIM	2	FALSE	0.173101	0.0849852	0.11623	0.00764447	0.11623	0.00764447	0.173101	0.0849852	AbundancePCA
block1	KEYKLVVVGAGGVGKSALTIQLIQNHFVDEYDPTIEDSYRKQVVIDGETCLLDIVDTAGQEEYSAMRDQYMRTGEGFLCVFAINNTKSFEDIHHYREQIKRVKDSEDVPMVLVGNKCDLPSRTVDTKQAQDLARSYGIPFIETSAKTRQGVDDAFYTLVREIRKHKEKMSKDGKKKKKKSKTKCVIM	2	FALSE	0.266546	0.32659	0.124635	0.0293769	0.124635	0.0293769	0.266546	0.32659	AbundancePCA
block1	KEYKLVVVGAGGVGKSALTIQLIQNHFVDEYDPTIEDSYRKQVVIDGETCLLDI*DTAGQEEYSAMRDQYMRTGEGFLCVFAINNTKSFEDIHHYREQIKRVKDSEDVPMVLVGNKCDLPSRTVDTKQAQDLARSYGIPFIETSAKTRQGVDDAFYTLVREIRKHKEKMSKDGKKKKKKSKTKCVIM	2	FALSE	-1.08472	0.162833	0.00308826	0.0146469	0.00308826	0.0146469	-1.08472	0.162833	AbundancePCA
block1	KEYKLVVVGAGGVGKSALTIQLIQNHFVDEYDPTIEDSYRKQVVIDGETCLLDIYDTAGQEEYSAMRDQYMRTGEGFLCVFAINNTKSFEDIHHYREQIKRVKDSEDVPMVLVGNKCDLPSRTVDTKQAQDLARSYGIPFIETSAKTRQGVDDAFYTLVREIRKHKEKMSKDGKKKKKKSKTKCVIM	2	FALSE	0.250155	0.143382	0.123161	0.0128973	0.123161	0.0128973	0.250155	0.143382	AbundancePCA
block1	KEYKLVVVGAGGVGKSALTIQLIQNHFVDEYDPTIEDSYRKQVVIDGETCLLDIWDTAGQEEYSAMRDQYMRTGEGFLCVFAINNTKSFEDIHHYREQIKRVKDSEDVPMVLVGNKCDLPSRTVDTKQAQDLARSYGIPFIETSAKTRQGVDDAFYTLVREIRKHKEKMSKDGKKKKKKSKTKCVIM	2	FALSE	-0.103758	0.107283	0.0913262	0.00965019	0.0913262	0.00965019	-0.103758	0.107283	AbundancePCA
block1	KEYKLVVVGAGGVGKSALTIQLIQNHFVDEYDPTIEDSYRKQVVIDGETCLLDICDTAGQEEYSAMRDQYMRTGEGFLCVFAINNTKSFEDIHHYREQIKRVKDSEDVPMVLVGNKCDLPSRTVDTKQAQDLARSYGIPFIETSAKTRQGVDDAFYTLVREIRKHKEKMSKDGKKKKKKSKTKCVIM	2	FALSE	0.200519	0.12198	0.118696	0.0109722	0.118696	0.0109722	0.200519	0.12198	AbundancePCA
block1	KEYKLVVVGAGGVGKSALTIQLIQNHFVDEYDPTIEDSYRKQVVIDGETCLLDIFDTAGQEEYSAMRDQYMRTGEGFLCVFAINNTKSFEDIHHYREQIKRVKDSEDVPMVLVGNKCDLPSRTVDTKQAQDLARSYGIPFIETSAKTRQGVDDAFYTLVREIRKHKEKMSKDGKKKKKKSKTKCVIM	2	FALSE	-0.122895	0.242424	0.0896048	0.0218062	0.0896048	0.0218062	-0.122895	0.242424	AbundancePCA
block1	KEYKLVVVGAGGVGKSALTIQLIQNHFVDEYDPTIEDSYRKQVVIDGETCLLDQLDTAGQEEYSAMRDQYMRTGEGFLCVFAINNTKSFEDIHHYREQIKRVKDSEDVPMVLVGNKCDLPSRTVDTKQAQDLARSYGIPFIETSAKTRQGVDDAFYTLVREIRKHKEKMSKDGKKKKKKSKTKCVIM	2	FALSE	-0.335411	0.284596	0.070489	0.0255996	0.070489	0.0255996	-0.335411	0.284596	AbundancePCA
block1	KEYKLVVVGAGGVGKSALTIQLIQNHFVDEYDPTIEDSYRKQVVIDGETCLLDHLDTAGQEEYSAMRDQYMRTGEGFLCVFAINNTKSFEDIHHYREQIKRVKDSEDVPMVLVGNKCDLPSRTVDTKQAQDLARSYGIPFIETSAKTRQGVDDAFYTLVREIRKHKEKMSKDGKKKKKKSKTKCVIM	2	FALSE	0.100424	0.198712	0.109693	0.0178742	0.109693	0.0178742	0.100424	0.198712	AbundancePCA
block1	KEYKLVVVGAGGVGKSALTIQLIQNHFVDEYDPTIEDSYRKQVVIDGETCLLDPLDTAGQEEYSAMRDQYMRTGEGFLCVFAINNTKSFEDIHHYREQIKRVKDSEDVPMVLVGNKCDLPSRTVDTKQAQDLARSYGIPFIETSAKTRQGVDDAFYTLVREIRKHKEKMSKDGKKKKKKSKTKCVIM	2	FALSE	-0.0101746	0.227616	0.0997441	0.0204742	0.0997441	0.0204742	-0.0101746	0.227616	AbundancePCA
block1	KEYKLVVVGAGGVGKSALTIQLIQNHFVDEYDPTIEDSYRKQVVIDGETCLLDLLDTAGQEEYSAMRDQYMRTGEGFLCVFAINNTKSFEDIHHYREQIKRVKDSEDVPMVLVGNKCDLPSRTVDTKQAQDLARSYGIPFIETSAKTRQGVDDAFYTLVREIRKHKEKMSKDGKKKKKKSKTKCVIM	2	FALSE	-0.209816	0.103638	0.0817863	0.0093223	0.0817863	0.0093223	-0.209816	0.103638	AbundancePCA
block1	KEYKLVVVGAGGVGKSALTIQLIQNHFVDEYDPTIEDSYRKQVVIDGETCLLDELDTAGQEEYSAMRDQYMRTGEGFLCVFAINNTKSFEDIHHYREQIKRVKDSEDVPMVLVGNKCDLPSRTVDTKQAQDLARSYGIPFIETSAKTRQGVDDAFYTLVREIRKHKEKMSKDGKKKKKKSKTKCVIM	2	FALSE	-0.220058	0.229655	0.080865	0.0206576	0.080865	0.0206576	-0.220058	0.229655	AbundancePCA
block1	KEYKLVVVGAGGVGKSALTIQLIQNHFVDEYDPTIEDSYRKQVVIDGETCLLDDLDTAGQEEYSAMRDQYMRTGEGFLCVFAINNTKSFEDIHHYREQIKRVKDSEDVPMVLVGNKCDLPSRTVDTKQAQDLARSYGIPFIETSAKTRQGVDDAFYTLVREIRKHKEKMSKDGKKKKKKSKTKCVIM	2	FALSE	-0.149672	0.198398	0.0871963	0.017846	0.0871963	0.017846	-0.149672	0.198398	AbundancePCA
block1	KEYKLVVVGAGGVGKSALTIQLIQNHFVDEYDPTIEDSYRKQVVIDGETCLLDALDTAGQEEYSAMRDQYMRTGEGFLCVFAINNTKSFEDIHHYREQIKRVKDSEDVPMVLVGNKCDLPSRTVDTKQAQDLARSYGIPFIETSAKTRQGVDDAFYTLVREIRKHKEKMSKDGKKKKKKSKTKCVIM	2	FALSE	-0.0893403	0.147613	0.0926231	0.0132778	0.0926231	0.0132778	-0.0893403	0.147613	AbundancePCA
block1	KEYKLVVVGAGGVGKSALTIQLIQNHFVDEYDPTIEDSYRKQVVIDGETCLLDGLDTAGQEEYSAMRDQYMRTGEGFLCVFAINNTKSFEDIHHYREQIKRVKDSEDVPMVLVGNKCDLPSRTVDTKQAQDLARSYGIPFIETSAKTRQGVDDAFYTLVREIRKHKEKMSKDGKKKKKKSKTKCVIM	2	FALSE	-0.0117578	0.131824	0.0996017	0.0118576	0.0996017	0.0118576	-0.0117578	0.131824	AbundancePCA
block1	KEYKLVVVGAGGVGKSALTIQLIQNHFVDEYDPTIEDSYRKQVVIDGETCLLDVLDTAGQEEYSAMRDQYMRTGEGFLCVFAINNTKSFEDIHHYREQIKRVKDSEDVPMVLVGNKCDLPSRTVDTKQAQDLARSYGIPFIETSAKTRQGVDDAFYTLVREIRKHKEKMSKDGKKKKKKSKTKCVIM	2	FALSE	-0.053114	0.11186	0.0958817	0.0100619	0.0958817	0.0100619	-0.053114	0.11186	AbundancePCA
block1	KEYKLVVVGAGGVGKSALTIQLIQNHFVDEYDPTIEDSYRKQVVIDGETCLLD*LDTAGQEEYSAMRDQYMRTGEGFLCVFAINNTKSFEDIHHYREQIKRVKDSEDVPMVLVGNKCDLPSRTVDTKQAQDLARSYGIPFIETSAKTRQGVDDAFYTLVREIRKHKEKMSKDGKKKKKKSKTKCVIM	2	FALSE	-0.904739	0.214446	0.0192776	0.0192895	0.0192776	0.0192895	-0.904739	0.214446	AbundancePCA
block1	KEYKLVVVGAGGVGKSALTIQLIQNHFVDEYDPTIEDSYRKQVVIDGETCLLDYLDTAGQEEYSAMRDQYMRTGEGFLCVFAINNTKSFEDIHHYREQIKRVKDSEDVPMVLVGNKCDLPSRTVDTKQAQDLARSYGIPFIETSAKTRQGVDDAFYTLVREIRKHKEKMSKDGKKKKKKSKTKCVIM	2	FALSE	0.188541	0.173735	0.117619	0.0156276	0.117619	0.0156276	0.188541	0.173735	AbundancePCA
block1	KEYKLVVVGAGGVGKSALTIQLIQNHFVDEYDPTIEDSYRKQVVIDGETCLLDWLDTAGQEEYSAMRDQYMRTGEGFLCVFAINNTKSFEDIHHYREQIKRVKDSEDVPMVLVGNKCDLPSRTVDTKQAQDLARSYGIPFIETSAKTRQGVDDAFYTLVREIRKHKEKMSKDGKKKKKKSKTKCVIM	2	FALSE	-0.108379	0.180442	0.0909105	0.0162309	0.0909105	0.0162309	-0.108379	0.180442	AbundancePCA
block1	KEYKLVVVGAGGVGKSALTIQLIQNHFVDEYDPTIEDSYRKQVVIDGETCLLDCLDTAGQEEYSAMRDQYMRTGEGFLCVFAINNTKSFEDIHHYREQIKRVKDSEDVPMVLVGNKCDLPSRTVDTKQAQDLARSYGIPFIETSAKTRQGVDDAFYTLVREIRKHKEKMSKDGKKKKKKSKTKCVIM	2	FALSE	-0.0896933	0.202339	0.0925914	0.0182005	0.0925914	0.0182005	-0.0896933	0.202339	AbundancePCA
block1	KEYKLVVVGAGGVGKSALTIQLIQNHFVDEYDPTIEDSYRKQVVIDGETCLLDFLDTAGQEEYSAMRDQYMRTGEGFLCVFAINNTKSFEDIHHYREQIKRVKDSEDVPMVLVGNKCDLPSRTVDTKQAQDLARSYGIPFIETSAKTRQGVDDAFYTLVREIRKHKEKMSKDGKKKKKKSKTKCVIM	2	FALSE	0.000976923	0.14592	0.100747	0.0131256	0.100747	0.0131256	0.000976923	0.14592	AbundancePCA
block1	KEYKLVVVGAGGVGKSALTIQLIQNHFVDEYDPTIEDSYRKQVVIDGETCLLAILDTAGQEEYSAMRDQYMRTGEGFLCVFAINNTKSFEDIHHYREQIKRVKDSEDVPMVLVGNKCDLPSRTVDTKQAQDLARSYGIPFIETSAKTRQGVDDAFYTLVREIRKHKEKMSKDGKKKKKKSKTKCVIM	2	FALSE	-0.303343	0.207055	0.0733735	0.0186247	0.0733735	0.0186247	-0.303343	0.207055	AbundancePCA
block1	KEYKLVVVGAGGVGKSALTIQLIQNHFVDEYDPTIEDSYRKQVVIDGETCLLGILDTAGQEEYSAMRDQYMRTGEGFLCVFAINNTKSFEDIHHYREQIKRVKDSEDVPMVLVGNKCDLPSRTVDTKQAQDLARSYGIPFIETSAKTRQGVDDAFYTLVREIRKHKEKMSKDGKKKKKKSKTKCVIM	2	FALSE	-0.263442	0.0969039	0.0769626	0.00871655	0.0769626	0.00871655	-0.263442	0.0969039	AbundancePCA
block1	KEYKLVVVGAGGVGKSALTIQLIQNHFVDEYDPTIEDSYRKQVVIDGETCLLVILDTAGQEEYSAMRDQYMRTGEGFLCVFAINNTKSFEDIHHYREQIKRVKDSEDVPMVLVGNKCDLPSRTVDTKQAQDLARSYGIPFIETSAKTRQGVDDAFYTLVREIRKHKEKMSKDGKKKKKKSKTKCVIM	2	FALSE	-0.311596	0.14201	0.0726311	0.0127739	0.0726311	0.0127739	-0.311596	0.14201	AbundancePCA
block1	KEYKLVVVGAGGVGKSALTIQLIQNHFVDEYDPTIEDSYRKQVVIDGETCLL*ILDTAGQEEYSAMRDQYMRTGEGFLCVFAINNTKSFEDIHHYREQIKRVKDSEDVPMVLVGNKCDLPSRTVDTKQAQDLARSYGIPFIETSAKTRQGVDDAFYTLVREIRKHKEKMSKDGKKKKKKSKTKCVIM	2	FALSE	-1.03045	0.256987	0.00796961	0.0231161	0.00796961	0.0231161	-1.03045	0.256987	AbundancePCA
block1	KEYKLVVVGAGGVGKSALTIQLIQNHFVDEYDPTIEDSYRKQVVIDGETCLLYILDTAGQEEYSAMRDQYMRTGEGFLCVFAINNTKSFEDIHHYREQIKRVKDSEDVPMVLVGNKCDLPSRTVDTKQAQDLARSYGIPFIETSAKTRQGVDDAFYTLVREIRKHKEKMSKDGKKKKKKSKTKCVIM	2	FALSE	-0.226402	0.258643	0.0802943	0.0232651	0.0802943	0.0232651	-0.226402	0.258643	AbundancePCA
block1	KEYKLVVVGAGGVGKSALTIQLIQNHFVDEYDPTIEDSYRKQVVIDGETCLLWILDTAGQEEYSAMRDQYMRTGEGFLCVFAINNTKSFEDIHHYREQIKRVKDSEDVPMVLVGNKCDLPSRTVDTKQAQDLARSYGIPFIETSAKTRQGVDDAFYTLVREIRKHKEKMSKDGKKKKKKSKTKCVIM	2	FALSE	-1.09717	0.523613	0.00196826	0.0470993	0.00196826	0.0470993	-1.09717	0.523613	AbundancePCA
block1	KEYKLVVVGAGGVGKSALTIQLIQNHFVDEYDPTIEDSYRKQVVIDGETCLLCILDTAGQEEYSAMRDQYMRTGEGFLCVFAINNTKSFEDIHHYREQIKRVKDSEDVPMVLVGNKCDLPSRTVDTKQAQDLARSYGIPFIETSAKTRQGVDDAFYTLVREIRKHKEKMSKDGKKKKKKSKTKCVIM	2	FALSE	-0.504573	0.228728	0.0552727	0.0205742	0.0552727	0.0205742	-0.504573	0.228728	AbundancePCA
block1	KEYKLVVVGAGGVGKSALTIQLIQNHFVDEYDPTIEDSYRKQVVIDGETCLLFILDTAGQEEYSAMRDQYMRTGEGFLCVFAINNTKSFEDIHHYREQIKRVKDSEDVPMVLVGNKCDLPSRTVDTKQAQDLARSYGIPFIETSAKTRQGVDDAFYTLVREIRKHKEKMSKDGKKKKKKSKTKCVIM	2	FALSE	-0.786175	0.246601	0.0299425	0.0221819	0.0299425	0.0221819	-0.786175	0.246601	AbundancePCA
block1	KEYKLVVVGAGGVGKSALTIQLIQNHFVDEYDPTIEDSYRKQVVIDGETCLFDILDTAGQEEYSAMRDQYMRTGEGFLCVFAINNTKSFEDIHHYREQIKRVKDSEDVPMVLVGNKCDLPSRTVDTKQAQDLARSYGIPFIETSAKTRQGVDDAFYTLVREIRKHKEKMSKDGKKKKKKSKTKCVIM	2	FALSE	-0.0798349	0.184926	0.0934781	0.0166341	0.0934781	0.0166341	-0.0798349	0.184926	AbundancePCA
block1	KEYKLVVVGAGGVGKSALTIQLIQNHFVDEYDPTIEDSYRKQVVIDGETCELDILDTAGQEEYSAMRDQYMRTGEGFLCVFAINNTKSFEDIHHYREQIKRVKDSEDVPMVLVGNKCDLPSRTVDTKQAQDLARSYGIPFIETSAKTRQGVDDAFYTLVREIRKHKEKMSKDGKKKKKKSKTKCVIM	2	FALSE	0.328915	0.212193	0.130245	0.0190869	0.130245	0.0190869	0.328915	0.212193	AbundancePCA
block1	KEYKLVVVGAGGVGKSALTIQLIQNHFVDEYDPTIEDSYRKQVVIDGETCDLDILDTAGQEEYSAMRDQYMRTGEGFLCVFAINNTKSFEDIHHYREQIKRVKDSEDVPMVLVGNKCDLPSRTVDTKQAQDLARSYGIPFIETSAKTRQGVDDAFYTLVREIRKHKEKMSKDGKKKKKKSKTKCVIM	2	FALSE	0.157933	0.19105	0.114865	0.0171851	0.114865	0.0171851	0.157933	0.19105	AbundancePCA
block1	KEYKLVVVGAGGVGKSALTIQLIQNHFVDEYDPTIEDSYRKQVVIDGETCALDILDTAGQEEYSAMRDQYMRTGEGFLCVFAINNTKSFEDIHHYREQIKRVKDSEDVPMVLVGNKCDLPSRTVDTKQAQDLARSYGIPFIETSAKTRQGVDDAFYTLVREIRKHKEKMSKDGKKKKKKSKTKCVIM	2	FALSE	0.29048	0.172366	0.126788	0.0155045	0.126788	0.0155045	0.29048	0.172366	AbundancePCA
block1	KEYKLVVVGAGGVGKSALTIQLIQNHFVDEYDPTIEDSYRKQVVIDGETCGLDILDTAGQEEYSAMRDQYMRTGEGFLCVFAINNTKSFEDIHHYREQIKRVKDSEDVPMVLVGNKCDLPSRTVDTKQAQDLARSYGIPFIETSAKTRQGVDDAFYTLVREIRKHKEKMSKDGKKKKKKSKTKCVIM	2	FALSE	0.24876	0.141218	0.123035	0.0127026	0.123035	0.0127026	0.24876	0.141218	AbundancePCA
block1	KEYKLVVVGAGGVGKSALTIQLIQNHFVDEYDPTIEDSYRKQVVIDGETCVLDILDTAGQEEYSAMRDQYMRTGEGFLCVFAINNTKSFEDIHHYREQIKRVKDSEDVPMVLVGNKCDLPSRTVDTKQAQDLARSYGIPFIETSAKTRQGVDDAFYTLVREIRKHKEKMSKDGKKKKKKSKTKCVIM	2	FALSE	0.224811	0.123215	0.120881	0.0110833	0.120881	0.0110833	0.224811	0.123215	AbundancePCA
block1	KEYKLVVVGAGGVGKSALTIQLIQNHFVDEYDPTIEDSYRKQVVIDGETC*LDILDTAGQEEYSAMRDQYMRTGEGFLCVFAINNTKSFEDIHHYREQIKRVKDSEDVPMVLVGNKCDLPSRTVDTKQAQDLARSYGIPFIETSAKTRQGVDDAFYTLVREIRKHKEKMSKDGKKKKKKSKTKCVIM	2	FALSE	-1.22822	0.44009	-0.00981934	0.0395863	-0.00981934	0.0395863	-1.22822	0.44009	AbundancePCA
block1	KEYKLVVVGAGGVGKSALTIQLIQNHFVDEYDPTIEDSYRKQVVIDGETCYLDILDTAGQEEYSAMRDQYMRTGEGFLCVFAINNTKSFEDIHHYREQIKRVKDSEDVPMVLVGNKCDLPSRTVDTKQAQDLARSYGIPFIETSAKTRQGVDDAFYTLVREIRKHKEKMSKDGKKKKKKSKTKCVIM	2	FALSE	0.0302849	0.125077	0.103383	0.0112507	0.103383	0.0112507	0.0302849	0.125077	AbundancePCA
block1	KEYKLVVVGAGGVGKSALTIQLIQNHFVDEYDPTIEDSYRKQVVIDGETCWLDILDTAGQEEYSAMRDQYMRTGEGFLCVFAINNTKSFEDIHHYREQIKRVKDSEDVPMVLVGNKCDLPSRTVDTKQAQDLARSYGIPFIETSAKTRQGVDDAFYTLVREIRKHKEKMSKDGKKKKKKSKTKCVIM	2	FALSE	0.00532904	0.178792	0.101139	0.0160824	0.101139	0.0160824	0.00532904	0.178792	AbundancePCA
block1	KEYKLVVVGAGGVGKSALTIQLIQNHFVDEYDPTIEDSYRKQVVIDGETCCLDILDTAGQEEYSAMRDQYMRTGEGFLCVFAINNTKSFEDIHHYREQIKRVKDSEDVPMVLVGNKCDLPSRTVDTKQAQDLARSYGIPFIETSAKTRQGVDDAFYTLVREIRKHKEKMSKDGKKKKKKSKTKCVIM	2	FALSE	0.274413	0.184011	0.125343	0.0165519	0.125343	0.0165519	0.274413	0.184011	AbundancePCA
block1	KEYKLVVVGAGGVGKSALTIQLIQNHFVDEYDPTIEDSYRKQVVIDGETCFLDILDTAGQEEYSAMRDQYMRTGEGFLCVFAINNTKSFEDIHHYREQIKRVKDSEDVPMVLVGNKCDLPSRTVDTKQAQDLARSYGIPFIETSAKTRQGVDDAFYTLVREIRKHKEKMSKDGKKKKKKSKTKCVIM	2	FALSE	0.0195265	0.122455	0.102416	0.0110149	0.102416	0.0110149	0.0195265	0.122455	AbundancePCA
block1	KEYKLVVVGAGGVGKSALTIQLIQNHFVDEYDPTIEDSYRKQVVIDGETFLLDILDTAGQEEYSAMRDQYMRTGEGFLCVFAINNTKSFEDIHHYREQIKRVKDSEDVPMVLVGNKCDLPSRTVDTKQAQDLARSYGIPFIETSAKTRQGVDDAFYTLVREIRKHKEKMSKDGKKKKKKSKTKCVIM	2	FALSE	0.0450124	0.214315	0.104708	0.0192777	0.104708	0.0192777	0.0450124	0.214315	AbundancePCA
block1	KEYKLVVVGAGGVGKSALTIQLIQNHFVDEYDPTIEDSYRKQVVIDGERCLLDILDTAGQEEYSAMRDQYMRTGEGFLCVFAINNTKSFEDIHHYREQIKRVKDSEDVPMVLVGNKCDLPSRTVDTKQAQDLARSYGIPFIETSAKTRQGVDDAFYTLVREIRKHKEKMSKDGKKKKKKSKTKCVIM	2	FALSE	-0.127733	0.153917	0.0891696	0.0138449	0.0891696	0.0138449	-0.127733	0.153917	AbundancePCA
block1	KEYKLVVVGAGGVGKSALTIQLIQNHFVDEYDPTIEDSYRKQVVIDGESCLLDILDTAGQEEYSAMRDQYMRTGEGFLCVFAINNTKSFEDIHHYREQIKRVKDSEDVPMVLVGNKCDLPSRTVDTKQAQDLARSYGIPFIETSAKTRQGVDDAFYTLVREIRKHKEKMSKDGKKKKKKSKTKCVIM	2	FALSE	-0.15951	0.116198	0.0863113	0.0104521	0.0863113	0.0104521	-0.15951	0.116198	AbundancePCA
block1	KEYKLVVVGAGGVGKSALTIQLIQNHFVDEYDPTIEDSYRKQVVIDGEMCLLDILDTAGQEEYSAMRDQYMRTGEGFLCVFAINNTKSFEDIHHYREQIKRVKDSEDVPMVLVGNKCDLPSRTVDTKQAQDLARSYGIPFIETSAKTRQGVDDAFYTLVREIRKHKEKMSKDGKKKKKKSKTKCVIM	2	FALSE	-0.127116	0.216066	0.0892252	0.0194353	0.0892252	0.0194353	-0.127116	0.216066	AbundancePCA
block1	KEYKLVVVGAGGVGKSALTIQLIQNHFVDEYDPTIEDSYRKQVVIDGEICLLDILDTAGQEEYSAMRDQYMRTGEGFLCVFAINNTKSFEDIHHYREQIKRVKDSEDVPMVLVGNKCDLPSRTVDTKQAQDLARSYGIPFIETSAKTRQGVDDAFYTLVREIRKHKEKMSKDGKKKKKKSKTKCVIM	2	FALSE	-0.117104	0.16862	0.0901257	0.0151675	0.0901257	0.0151675	-0.117104	0.16862	AbundancePCA
block1	KEYKLVVVGAGGVGKSALTIQLIQNHFVDEYDPTIEDSYRKQVVIDGEQCLLDILDTAGQEEYSAMRDQYMRTGEGFLCVFAINNTKSFEDIHHYREQIKRVKDSEDVPMVLVGNKCDLPSRTVDTKQAQDLARSYGIPFIETSAKTRQGVDDAFYTLVREIRKHKEKMSKDGKKKKKKSKTKCVIM	2	FALSE	-0.137048	0.284145	0.0883318	0.025559	0.0883318	0.025559	-0.137048	0.284145	AbundancePCA
block1	KEYKLVVVGAGGVGKSALTIQLIQNHFVDEYDPTIEDSYRKQVVIDGEHCLLDILDTAGQEEYSAMRDQYMRTGEGFLCVFAINNTKSFEDIHHYREQIKRVKDSEDVPMVLVGNKCDLPSRTVDTKQAQDLARSYGIPFIETSAKTRQGVDDAFYTLVREIRKHKEKMSKDGKKKKKKSKTKCVIM	2	FALSE	-0.32702	0.195725	0.0712437	0.0176056	0.0712437	0.0176056	-0.32702	0.195725	AbundancePCA
block1	KEYKLVVVGAGGVGKSALTIQLIQNHFVDEYDPTIEDSYRKQVVIDGEPCLLDILDTAGQEEYSAMRDQYMRTGEGFLCVFAINNTKSFEDIHHYREQIKRVKDSEDVPMVLVGNKCDLPSRTVDTKQAQDLARSYGIPFIETSAKTRQGVDDAFYTLVREIRKHKEKMSKDGKKKKKKSKTKCVIM	2	FALSE	-0.0440458	0.171879	0.0966974	0.0154606	0.0966974	0.0154606	-0.0440458	0.171879	AbundancePCA
block1	KEYKLVVVGAGGVGKSALTIQLIQNHFVDEYDPTIEDSYRKQVVIDGELCLLDILDTAGQEEYSAMRDQYMRTGEGFLCVFAINNTKSFEDIHHYREQIKRVKDSEDVPMVLVGNKCDLPSRTVDTKQAQDLARSYGIPFIETSAKTRQGVDDAFYTLVREIRKHKEKMSKDGKKKKKKSKTKCVIM	2	FALSE	-0.399605	0.131129	0.0647146	0.0117951	0.0647146	0.0117951	-0.399605	0.131129	AbundancePCA
block1	KEYKLVVVGAGGVGKSALTIQLIQNHFVDEYDPTIEDSYRKQVVIDGEDCLLDILDTAGQEEYSAMRDQYMRTGEGFLCVFAINNTKSFEDIHHYREQIKRVKDSEDVPMVLVGNKCDLPSRTVDTKQAQDLARSYGIPFIETSAKTRQGVDDAFYTLVREIRKHKEKMSKDGKKKKKKSKTKCVIM	2	FALSE	-0.33191	0.269918	0.0708038	0.0242792	0.0708038	0.0242792	-0.33191	0.269918	AbundancePCA
block1	KEYKLVVVGAGGVGKSALTIQLIQNHFVDEYDPTIEDSYRKQVVIDGEACLLDILDTAGQEEYSAMRDQYMRTGEGFLCVFAINNTKSFEDIHHYREQIKRVKDSEDVPMVLVGNKCDLPSRTVDTKQAQDLARSYGIPFIETSAKTRQGVDDAFYTLVREIRKHKEKMSKDGKKKKKKSKTKCVIM	2	FALSE	-0.14506	0.286727	0.0876111	0.0257913	0.0876111	0.0257913	-0.14506	0.286727	AbundancePCA
block1	KEYKLVVVGAGGVGKSALTIQLIQNHFVDEYDPTIEDSYRKQVVIDGEGCLLDILDTAGQEEYSAMRDQYMRTGEGFLCVFAINNTKSFEDIHHYREQIKRVKDSEDVPMVLVGNKCDLPSRTVDTKQAQDLARSYGIPFIETSAKTRQGVDDAFYTLVREIRKHKEKMSKDGKKKKKKSKTKCVIM	2	FALSE	-0.206114	0.14559	0.0821192	0.0130959	0.0821192	0.0130959	-0.206114	0.14559	AbundancePCA
block1	KEYKLVVVGAGGVGKSALTIQLIQNHFVDEYDPTIEDSYRKQVVIDGEVCLLDILDTAGQEEYSAMRDQYMRTGEGFLCVFAINNTKSFEDIHHYREQIKRVKDSEDVPMVLVGNKCDLPSRTVDTKQAQDLARSYGIPFIETSAKTRQGVDDAFYTLVREIRKHKEKMSKDGKKKKKKSKTKCVIM	2	FALSE	0.0511214	0.138028	0.105258	0.0124157	0.105258	0.0124157	0.0511214	0.138028	AbundancePCA
block1	KEYKLVVVGAGGVGKSALTIQLIQNHFVDEYDPTIEDSYRKQVVIDGE*CLLDILDTAGQEEYSAMRDQYMRTGEGFLCVFAINNTKSFEDIHHYREQIKRVKDSEDVPMVLVGNKCDLPSRTVDTKQAQDLARSYGIPFIETSAKTRQGVDDAFYTLVREIRKHKEKMSKDGKKKKKKSKTKCVIM	2	FALSE	-1.01888	0.324333	0.00901018	0.0291739	0.00901018	0.0291739	-1.01888	0.324333	AbundancePCA
block1	KEYKLVVVGAGGVGKSALTIQLIQNHFVDEYDPTIEDSYRKQVVIDGEYCLLDILDTAGQEEYSAMRDQYMRTGEGFLCVFAINNTKSFEDIHHYREQIKRVKDSEDVPMVLVGNKCDLPSRTVDTKQAQDLARSYGIPFIETSAKTRQGVDDAFYTLVREIRKHKEKMSKDGKKKKKKSKTKCVIM	2	FALSE	-0.479003	0.245173	0.0575728	0.0220534	0.0575728	0.0220534	-0.479003	0.245173	AbundancePCA
block1	KEYKLVVVGAGGVGKSALTIQLIQNHFVDEYDPTIEDSYRKQVVIDGEWCLLDILDTAGQEEYSAMRDQYMRTGEGFLCVFAINNTKSFEDIHHYREQIKRVKDSEDVPMVLVGNKCDLPSRTVDTKQAQDLARSYGIPFIETSAKTRQGVDDAFYTLVREIRKHKEKMSKDGKKKKKKSKTKCVIM	2	FALSE	-0.306893	0.304813	0.0730541	0.0274181	0.0730541	0.0274181	-0.306893	0.304813	AbundancePCA
block1	KEYKLVVVGAGGVGKSALTIQLIQNHFVDEYDPTIEDSYRKQVVIDGECCLLDILDTAGQEEYSAMRDQYMRTGEGFLCVFAINNTKSFEDIHHYREQIKRVKDSEDVPMVLVGNKCDLPSRTVDTKQAQDLARSYGIPFIETSAKTRQGVDDAFYTLVREIRKHKEKMSKDGKKKKKKSKTKCVIM	2	FALSE	-0.20986	0.21845	0.0817823	0.0196497	0.0817823	0.0196497	-0.20986	0.21845	AbundancePCA
block1	KEYKLVVVGAGGVGKSALTIQLIQNHFVDEYDPTIEDSYRKQVVIDGEFCLLDILDTAGQEEYSAMRDQYMRTGEGFLCVFAINNTKSFEDIHHYREQIKRVKDSEDVPMVLVGNKCDLPSRTVDTKQAQDLARSYGIPFIETSAKTRQGVDDAFYTLVREIRKHKEKMSKDGKKKKKKSKTKCVIM	2	FALSE	-0.389515	0.174273	0.0656223	0.015676	0.0656223	0.015676	-0.389515	0.174273	AbundancePCA
block1	KEYKLVVVGAGGVGKSALTIQLIQNHFVDEYDPTIEDSYRKQVVIDGDTCLLDILDTAGQEEYSAMRDQYMRTGEGFLCVFAINNTKSFEDIHHYREQIKRVKDSEDVPMVLVGNKCDLPSRTVDTKQAQDLARSYGIPFIETSAKTRQGVDDAFYTLVREIRKHKEKMSKDGKKKKKKSKTKCVIM	2	FALSE	0.224855	0.136392	0.120885	0.0122685	0.120885	0.0122685	0.224855	0.136392	AbundancePCA
block1	KEYKLVVVGAGGVGKSALTIQLIQNHFVDEYDPTIEDSYRKQVVIDGATCLLDILDTAGQEEYSAMRDQYMRTGEGFLCVFAINNTKSFEDIHHYREQIKRVKDSEDVPMVLVGNKCDLPSRTVDTKQAQDLARSYGIPFIETSAKTRQGVDDAFYTLVREIRKHKEKMSKDGKKKKKKSKTKCVIM	2	FALSE	-0.181241	0.129606	0.0843566	0.0116582	0.0843566	0.0116582	-0.181241	0.129606	AbundancePCA
block1	KEYKLVVVGAGGVGKSALTIQLIQNHFVDEYDPTIEDSYRKQVVIDGGTCLLDILDTAGQEEYSAMRDQYMRTGEGFLCVFAINNTKSFEDIHHYREQIKRVKDSEDVPMVLVGNKCDLPSRTVDTKQAQDLARSYGIPFIETSAKTRQGVDDAFYTLVREIRKHKEKMSKDGKKKKKKSKTKCVIM	2	FALSE	-0.158153	0.0696249	0.0864334	0.0062628	0.0864334	0.0062628	-0.158153	0.0696249	AbundancePCA
block1	KEYKLVVVGAGGVGKSALTIQLIQNHFVDEYDPTIEDSYRKQVVIDGVTCLLDILDTAGQEEYSAMRDQYMRTGEGFLCVFAINNTKSFEDIHHYREQIKRVKDSEDVPMVLVGNKCDLPSRTVDTKQAQDLARSYGIPFIETSAKTRQGVDDAFYTLVREIRKHKEKMSKDGKKKKKKSKTKCVIM	2	FALSE	-0.174841	0.109883	0.0849322	0.00988405	0.0849322	0.00988405	-0.174841	0.109883	AbundancePCA
block1	KEYKLVVVGAGGVGKSALTIQLIQNHFVDEYDPTIEDSYRKQVVIDG*TCLLDILDTAGQEEYSAMRDQYMRTGEGFLCVFAINNTKSFEDIHHYREQIKRVKDSEDVPMVLVGNKCDLPSRTVDTKQAQDLARSYGIPFIETSAKTRQGVDDAFYTLVREIRKHKEKMSKDGKKKKKKSKTKCVIM	2	FALSE	-0.836118	0.353828	0.0254501	0.0318271	0.0254501	0.0318271	-0.836118	0.353828	AbundancePCA
block1	KEYKLVVVGAGGVGKSALTIQLIQNHFVDEYDPTIEDSYRKQVVIDGYTCLLDILDTAGQEEYSAMRDQYMRTGEGFLCVFAINNTKSFEDIHHYREQIKRVKDSEDVPMVLVGNKCDLPSRTVDTKQAQDLARSYGIPFIETSAKTRQGVDDAFYTLVREIRKHKEKMSKDGKKKKKKSKTKCVIM	2	FALSE	-0.876615	0.424744	0.0218073	0.0382059	0.0218073	0.0382059	-0.876615	0.424744	AbundancePCA
block1	KEYKLVVVGAGGVGKSALTIQLIQNHFVDEYDPTIEDSYRKQVVIDGWTCLLDILDTAGQEEYSAMRDQYMRTGEGFLCVFAINNTKSFEDIHHYREQIKRVKDSEDVPMVLVGNKCDLPSRTVDTKQAQDLARSYGIPFIETSAKTRQGVDDAFYTLVREIRKHKEKMSKDGKKKKKKSKTKCVIM	2	FALSE	-0.658904	0.205956	0.0413905	0.0185259	0.0413905	0.0185259	-0.658904	0.205956	AbundancePCA
block1	KEYKLVVVGAGGVGKSALTIQLIQNHFVDEYDPTIEDSYRKQVVIDGCTCLLDILDTAGQEEYSAMRDQYMRTGEGFLCVFAINNTKSFEDIHHYREQIKRVKDSEDVPMVLVGNKCDLPSRTVDTKQAQDLARSYGIPFIETSAKTRQGVDDAFYTLVREIRKHKEKMSKDGKKKKKKSKTKCVIM	2	FALSE	-0.322046	0.204419	0.0716911	0.0183876	0.0716911	0.0183876	-0.322046	0.204419	AbundancePCA
block1	KEYKLVVVGAGGVGKSALTIQLIQNHFVDEYDPTIEDSYRKQVVIDGFTCLLDILDTAGQEEYSAMRDQYMRTGEGFLCVFAINNTKSFEDIHHYREQIKRVKDSEDVPMVLVGNKCDLPSRTVDTKQAQDLARSYGIPFIETSAKTRQGVDDAFYTLVREIRKHKEKMSKDGKKKKKKSKTKCVIM	2	FALSE	-0.536096	0.178131	0.0524372	0.0160229	0.0524372	0.0160229	-0.536096	0.178131	AbundancePCA
block1	KEYKLVVVGAGGVGKSALTIQLIQNHFVDEYDPTIEDSYRKQVVIDVETCLLDILDTAGQEEYSAMRDQYMRTGEGFLCVFAINNTKSFEDIHHYREQIKRVKDSEDVPMVLVGNKCDLPSRTVDTKQAQDLARSYGIPFIETSAKTRQGVDDAFYTLVREIRKHKEKMSKDGKKKKKKSKTKCVIM	2	FALSE	-0.504564	0.0516322	0.0552735	0.00464435	0.0552735	0.00464435	-0.504564	0.0516322	AbundancePCA
block1	KEYKLVVVGAGGVGKSALTIQLIQNHFVDEYDPTIEDSYRKQVVID*ETCLLDILDTAGQEEYSAMRDQYMRTGEGFLCVFAINNTKSFEDIHHYREQIKRVKDSEDVPMVLVGNKCDLPSRTVDTKQAQDLARSYGIPFIETSAKTRQGVDDAFYTLVREIRKHKEKMSKDGKKKKKKSKTKCVIM	2	FALSE	-1.05949	0.133084	0.00535733	0.011971	0.00535733	0.011971	-1.05949	0.133084	AbundancePCA
block1	KEYKLVVVGAGGVGKSALTIQLIQNHFVDEYDPTIEDSYRKQVVIDYETCLLDILDTAGQEEYSAMRDQYMRTGEGFLCVFAINNTKSFEDIHHYREQIKRVKDSEDVPMVLVGNKCDLPSRTVDTKQAQDLARSYGIPFIETSAKTRQGVDDAFYTLVREIRKHKEKMSKDGKKKKKKSKTKCVIM	2	FALSE	-0.315856	0.0990289	0.0722479	0.0089077	0.0722479	0.0089077	-0.315856	0.0990289	AbundancePCA
block1	KEYKLVVVGAGGVGKSALTIQLIQNHFVDEYDPTIEDSYRKQVVIDWETCLLDILDTAGQEEYSAMRDQYMRTGEGFLCVFAINNTKSFEDIHHYREQIKRVKDSEDVPMVLVGNKCDLPSRTVDTKQAQDLARSYGIPFIETSAKTRQGVDDAFYTLVREIRKHKEKMSKDGKKKKKKSKTKCVIM	2	FALSE	-0.707703	0.0711213	0.0370011	0.00639739	0.0370011	0.00639739	-0.707703	0.0711213	AbundancePCA
block1	KEYKLVVVGAGGVGKSALTIQLIQNHFVDEYDPTIEDSYRKQVVIDCETCLLDILDTAGQEEYSAMRDQYMRTGEGFLCVFAINNTKSFEDIHHYREQIKRVKDSEDVPMVLVGNKCDLPSRTVDTKQAQDLARSYGIPFIETSAKTRQGVDDAFYTLVREIRKHKEKMSKDGKKKKKKSKTKCVIM	2	FALSE	-0.654588	0.100154	0.0417788	0.00900892	0.0417788	0.00900892	-0.654588	0.100154	AbundancePCA
block1	KEYKLVVVGAGGVGKSALTIQLIQNHFVDEYDPTIEDSYRKQVVIDFETCLLDILDTAGQEEYSAMRDQYMRTGEGFLCVFAINNTKSFEDIHHYREQIKRVKDSEDVPMVLVGNKCDLPSRTVDTKQAQDLARSYGIPFIETSAKTRQGVDDAFYTLVREIRKHKEKMSKDGKKKKKKSKTKCVIM	2	FALSE	-0.574029	0.1141	0.0490251	0.0102633	0.0490251	0.0102633	-0.574029	0.1141	AbundancePCA
block1	KEYKLVVVGAGGVGKSALTIQLIQNHFVDEYDPTIEDSYRKQVVIAGETCLLDILDTAGQEEYSAMRDQYMRTGEGFLCVFAINNTKSFEDIHHYREQIKRVKDSEDVPMVLVGNKCDLPSRTVDTKQAQDLARSYGIPFIETSAKTRQGVDDAFYTLVREIRKHKEKMSKDGKKKKKKSKTKCVIM	2	FALSE	-0.166322	0.119943	0.0856985	0.010789	0.0856985	0.010789	-0.166322	0.119943	AbundancePCA
block1	KEYKLVVVGAGGVGKSALTIQLIQNHFVDEYDPTIEDSYRKQVVIGGETCLLDILDTAGQEEYSAMRDQYMRTGEGFLCVFAINNTKSFEDIHHYREQIKRVKDSEDVPMVLVGNKCDLPSRTVDTKQAQDLARSYGIPFIETSAKTRQGVDDAFYTLVREIRKHKEKMSKDGKKKKKKSKTKCVIM	2	FALSE	-0.071019	0.0749885	0.0942711	0.00674526	0.0942711	0.00674526	-0.071019	0.0749885	AbundancePCA
block1	KEYKLVVVGAGGVGKSALTIQLIQNHFVDEYDPTIEDSYRKQVVIVGETCLLDILDTAGQEEYSAMRDQYMRTGEGFLCVFAINNTKSFEDIHHYREQIKRVKDSEDVPMVLVGNKCDLPSRTVDTKQAQDLARSYGIPFIETSAKTRQGVDDAFYTLVREIRKHKEKMSKDGKKKKKKSKTKCVIM	2	FALSE	-0.662139	0.108995	0.0410996	0.00980416	0.0410996	0.00980416	-0.662139	0.108995	AbundancePCA
block1	KEYKLVVVGAGGVGKSALTIQLIQNHFVDEYDPTIEDSYRKQVVI*GETCLLDILDTAGQEEYSAMRDQYMRTGEGFLCVFAINNTKSFEDIHHYREQIKRVKDSEDVPMVLVGNKCDLPSRTVDTKQAQDLARSYGIPFIETSAKTRQGVDDAFYTLVREIRKHKEKMSKDGKKKKKKSKTKCVIM	2	FALSE	-1.3305	0.286791	-0.0190199	0.025797	-0.0190199	0.025797	-1.3305	0.286791	AbundancePCA
block1	KEYKLVVVGAGGVGKSALTIQLIQNHFVDEYDPTIEDSYRKQVVIYGETCLLDILDTAGQEEYSAMRDQYMRTGEGFLCVFAINNTKSFEDIHHYREQIKRVKDSEDVPMVLVGNKCDLPSRTVDTKQAQDLARSYGIPFIETSAKTRQGVDDAFYTLVREIRKHKEKMSKDGKKKKKKSKTKCVIM	2	FALSE	-0.682743	0.167668	0.0392462	0.0150819	0.0392462	0.0150819	-0.682743	0.167668	AbundancePCA
block1	KEYKLVVVGAGGVGKSALTIQLIQNHFVDEYDPTIEDSYRKQVVIWGETCLLDILDTAGQEEYSAMRDQYMRTGEGFLCVFAINNTKSFEDIHHYREQIKRVKDSEDVPMVLVGNKCDLPSRTVDTKQAQDLARSYGIPFIETSAKTRQGVDDAFYTLVREIRKHKEKMSKDGKKKKKKSKTKCVIM	2	FALSE	-0.770999	0.131189	0.0313076	0.0118005	0.0313076	0.0118005	-0.770999	0.131189	AbundancePCA
block1	KEYKLVVVGAGGVGKSALTIQLIQNHFVDEYDPTIEDSYRKQVVICGETCLLDILDTAGQEEYSAMRDQYMRTGEGFLCVFAINNTKSFEDIHHYREQIKRVKDSEDVPMVLVGNKCDLPSRTVDTKQAQDLARSYGIPFIETSAKTRQGVDDAFYTLVREIRKHKEKMSKDGKKKKKKSKTKCVIM	2	FALSE	-0.454637	0.163124	0.0597645	0.0146731	0.0597645	0.0146731	-0.454637	0.163124	AbundancePCA
block1	KEYKLVVVGAGGVGKSALTIQLIQNHFVDEYDPTIEDSYRKQVVIFGETCLLDILDTAGQEEYSAMRDQYMRTGEGFLCVFAINNTKSFEDIHHYREQIKRVKDSEDVPMVLVGNKCDLPSRTVDTKQAQDLARSYGIPFIETSAKTRQGVDDAFYTLVREIRKHKEKMSKDGKKKKKKSKTKCVIM	2	FALSE	-0.73081	0.15676	0.0349226	0.0141006	0.0349226	0.0141006	-0.73081	0.15676	AbundancePCA
block1	KEYKLVVVGAGGVGKSALTIQLIQNHFVDEYDPTIEDSYRKQVVPDGETCLLDILDTAGQEEYSAMRDQYMRTGEGFLCVFAINNTKSFEDIHHYREQIKRVKDSEDVPMVLVGNKCDLPSRTVDTKQAQDLARSYGIPFIETSAKTRQGVDDAFYTLVREIRKHKEKMSKDGKKKKKKSKTKCVIM	2	FALSE	-0.332084	0.267606	0.0707882	0.0240713	0.0707882	0.0240713	-0.332084	0.267606	AbundancePCA
block1	KEYKLVVVGAGGVGKSALTIQLIQNHFVDEYDPTIEDSYRKQVVLDGETCLLDILDTAGQEEYSAMRDQYMRTGEGFLCVFAINNTKSFEDIHHYREQIKRVKDSEDVPMVLVGNKCDLPSRTVDTKQAQDLARSYGIPFIETSAKTRQGVDDAFYTLVREIRKHKEKMSKDGKKKKKKSKTKCVIM	2	FALSE	-0.30723	0.14536	0.0730238	0.0130752	0.0730238	0.0130752	-0.30723	0.14536	AbundancePCA
block1	KEYKLVVVGAGGVGKSALTIQLIQNHFVDEYDPTIEDSYRKQVVEDGETCLLDILDTAGQEEYSAMRDQYMRTGEGFLCVFAINNTKSFEDIHHYREQIKRVKDSEDVPMVLVGNKCDLPSRTVDTKQAQDLARSYGIPFIETSAKTRQGVDDAFYTLVREIRKHKEKMSKDGKKKKKKSKTKCVIM	2	FALSE	-0.2752	0.284079	0.075905	0.025553	0.075905	0.025553	-0.2752	0.284079	AbundancePCA
block1	KEYKLVVVGAGGVGKSALTIQLIQNHFVDEYDPTIEDSYRKQVVADGETCLLDILDTAGQEEYSAMRDQYMRTGEGFLCVFAINNTKSFEDIHHYREQIKRVKDSEDVPMVLVGNKCDLPSRTVDTKQAQDLARSYGIPFIETSAKTRQGVDDAFYTLVREIRKHKEKMSKDGKKKKKKSKTKCVIM	2	FALSE	-0.0657874	0.139038	0.0947417	0.0125066	0.0947417	0.0125066	-0.0657874	0.139038	AbundancePCA
block1	KEYKLVVVGAGGVGKSALTIQLIQNHFVDEYDPTIEDSYRKQVVGDGETCLLDILDTAGQEEYSAMRDQYMRTGEGFLCVFAINNTKSFEDIHHYREQIKRVKDSEDVPMVLVGNKCDLPSRTVDTKQAQDLARSYGIPFIETSAKTRQGVDDAFYTLVREIRKHKEKMSKDGKKKKKKSKTKCVIM	2	FALSE	0.0155949	0.17348	0.102062	0.0156046	0.102062	0.0156046	0.0155949	0.17348	AbundancePCA
block1	KEYKLVVVGAGGVGKSALTIQLIQNHFVDEYDPTIEDSYRKQVVVDGETCLLDILDTAGQEEYSAMRDQYMRTGEGFLCVFAINNTKSFEDIHHYREQIKRVKDSEDVPMVLVGNKCDLPSRTVDTKQAQDLARSYGIPFIETSAKTRQGVDDAFYTLVREIRKHKEKMSKDGKKKKKKSKTKCVIM	2	FALSE	0.0259892	0.140558	0.102997	0.0126432	0.102997	0.0126432	0.0259892	0.140558	AbundancePCA
block1	KEYKLVVVGAGGVGKSALTIQLIQNHFVDEYDPTIEDSYRKQVV*DGETCLLDILDTAGQEEYSAMRDQYMRTGEGFLCVFAINNTKSFEDIHHYREQIKRVKDSEDVPMVLVGNKCDLPSRTVDTKQAQDLARSYGIPFIETSAKTRQGVDDAFYTLVREIRKHKEKMSKDGKKKKKKSKTKCVIM	2	FALSE	-1.07496	0.688592	0.00396603	0.0619392	0.00396603	0.0619392	-1.07496	0.688592	AbundancePCA
block1	KEYKLVVVGAGGVGKSALTIQLIQNHFVDEYDPTIEDSYRKQVVYDGETCLLDILDTAGQEEYSAMRDQYMRTGEGFLCVFAINNTKSFEDIHHYREQIKRVKDSEDVPMVLVGNKCDLPSRTVDTKQAQDLARSYGIPFIETSAKTRQGVDDAFYTLVREIRKHKEKMSKDGKKKKKKSKTKCVIM	2	FALSE	-0.0107768	0.231972	0.0996899	0.020866	0.0996899	0.020866	-0.0107768	0.231972	AbundancePCA
block1	KEYKLVVVGAGGVGKSALTIQLIQNHFVDEYDPTIEDSYRKQVVWDGETCLLDILDTAGQEEYSAMRDQYMRTGEGFLCVFAINNTKSFEDIHHYREQIKRVKDSEDVPMVLVGNKCDLPSRTVDTKQAQDLARSYGIPFIETSAKTRQGVDDAFYTLVREIRKHKEKMSKDGKKKKKKSKTKCVIM	2	FALSE	-0.651819	0.310307	0.0420278	0.0279123	0.0420278	0.0279123	-0.651819	0.310307	AbundancePCA
block1	KEYKLVVVGAGGVGKSALTIQLIQNHFVDEYDPTIEDSYRKQVVFDGETCLLDILDTAGQEEYSAMRDQYMRTGEGFLCVFAINNTKSFEDIHHYREQIKRVKDSEDVPMVLVGNKCDLPSRTVDTKQAQDLARSYGIPFIETSAKTRQGVDDAFYTLVREIRKHKEKMSKDGKKKKKKSKTKCVIM	2	FALSE	-0.214085	0.167803	0.0814023	0.015094	0.0814023	0.015094	-0.214085	0.167803	AbundancePCA
block1	KEYKLVVVGAGGVGKSALTIQLIQNHFVDEYDPTIEDSYRKQV*IDGETCLLDILDTAGQEEYSAMRDQYMRTGEGFLCVFAINNTKSFEDIHHYREQIKRVKDSEDVPMVLVGNKCDLPSRTVDTKQAQDLARSYGIPFIETSAKTRQGVDDAFYTLVREIRKHKEKMSKDGKKKKKKSKTKCVIM	2	FALSE	-1.18148	0.375641	-0.00561542	0.0337891	-0.00561542	0.0337891	-1.18148	0.375641	AbundancePCA
block1	KEYKLVVVGAGGVGKSALTIQLIQNHFVDEYDPTIEDSYRKQVYIDGETCLLDILDTAGQEEYSAMRDQYMRTGEGFLCVFAINNTKSFEDIHHYREQIKRVKDSEDVPMVLVGNKCDLPSRTVDTKQAQDLARSYGIPFIETSAKTRQGVDDAFYTLVREIRKHKEKMSKDGKKKKKKSKTKCVIM	2	FALSE	-0.0531015	0.195755	0.0958828	0.0176082	0.0958828	0.0176082	-0.0531015	0.195755	AbundancePCA
block1	KEYKLVVVGAGGVGKSALTIQLIQNHFVDEYDPTIEDSYRKQVWIDGETCLLDILDTAGQEEYSAMRDQYMRTGEGFLCVFAINNTKSFEDIHHYREQIKRVKDSEDVPMVLVGNKCDLPSRTVDTKQAQDLARSYGIPFIETSAKTRQGVDDAFYTLVREIRKHKEKMSKDGKKKKKKSKTKCVIM	2	FALSE	-0.434109	0.237233	0.061611	0.0213393	0.061611	0.0213393	-0.434109	0.237233	AbundancePCA
block1	KEYKLVVVGAGGVGKSALTIQLIQNHFVDEYDPTIEDSYRKQVCIDGETCLLDILDTAGQEEYSAMRDQYMRTGEGFLCVFAINNTKSFEDIHHYREQIKRVKDSEDVPMVLVGNKCDLPSRTVDTKQAQDLARSYGIPFIETSAKTRQGVDDAFYTLVREIRKHKEKMSKDGKKKKKKSKTKCVIM	2	FALSE	-0.148174	0.210244	0.087331	0.0189116	0.087331	0.0189116	-0.148174	0.210244	AbundancePCA
block1	KEYKLVVVGAGGVGKSALTIQLIQNHFVDEYDPTIEDSYRKQVLIDGETCLLDILDTAGQEEYSAMRDQYMRTGEGFLCVFAINNTKSFEDIHHYREQIKRVKDSEDVPMVLVGNKCDLPSRTVDTKQAQDLARSYGIPFIETSAKTRQGVDDAFYTLVREIRKHKEKMSKDGKKKKKKSKTKCVIM	2	FALSE	-0.0565568	0.176048	0.095572	0.0158356	0.095572	0.0158356	-0.0565568	0.176048	AbundancePCA
block1	KEYKLVVVGAGGVGKSALTIQLIQNHFVDEYDPTIEDSYRKQVFIDGETCLLDILDTAGQEEYSAMRDQYMRTGEGFLCVFAINNTKSFEDIHHYREQIKRVKDSEDVPMVLVGNKCDLPSRTVDTKQAQDLARSYGIPFIETSAKTRQGVDDAFYTLVREIRKHKEKMSKDGKKKKKKSKTKCVIM	2	FALSE	-0.129597	0.235233	0.089002	0.0211594	0.089002	0.0211594	-0.129597	0.235233	AbundancePCA
block1	KEYKLVVVGAGGVGKSALTIQLIQNHFVDEYDPTIEDSYRKQ*VIDGETCLLDILDTAGQEEYSAMRDQYMRTGEGFLCVFAINNTKSFEDIHHYREQIKRVKDSEDVPMVLVGNKCDLPSRTVDTKQAQDLARSYGIPFIETSAKTRQGVDDAFYTLVREIRKHKEKMSKDGKKKKKKSKTKCVIM	2	FALSE	-1.0736	0.505164	0.00408835	0.0454397	0.00408835	0.0454397	-1.0736	0.505164	AbundancePCA
block1	KEYKLVVVGAGGVGKSALTIQLIQNHFVDEYDPTIEDSYRKQYVIDGETCLLDILDTAGQEEYSAMRDQYMRTGEGFLCVFAINNTKSFEDIHHYREQIKRVKDSEDVPMVLVGNKCDLPSRTVDTKQAQDLARSYGIPFIETSAKTRQGVDDAFYTLVREIRKHKEKMSKDGKKKKKKSKTKCVIM	2	FALSE	-0.350288	0.281588	0.0691507	0.025329	0.0691507	0.025329	-0.350288	0.281588	AbundancePCA
block1	KEYKLVVVGAGGVGKSALTIQLIQNHFVDEYDPTIEDSYRKQWVIDGETCLLDILDTAGQEEYSAMRDQYMRTGEGFLCVFAINNTKSFEDIHHYREQIKRVKDSEDVPMVLVGNKCDLPSRTVDTKQAQDLARSYGIPFIETSAKTRQGVDDAFYTLVREIRKHKEKMSKDGKKKKKKSKTKCVIM	2	FALSE	-0.558588	0.331341	0.050414	0.0298043	0.050414	0.0298043	-0.558588	0.331341	AbundancePCA
block1	KEYKLVVVGAGGVGKSALTIQLIQNHFVDEYDPTIEDSYRKQCVIDGETCLLDILDTAGQEEYSAMRDQYMRTGEGFLCVFAINNTKSFEDIHHYREQIKRVKDSEDVPMVLVGNKCDLPSRTVDTKQAQDLARSYGIPFIETSAKTRQGVDDAFYTLVREIRKHKEKMSKDGKKKKKKSKTKCVIM	2	FALSE	-0.0772939	0.270177	0.0937067	0.0243025	0.0937067	0.0243025	-0.0772939	0.270177	AbundancePCA
block1	KEYKLVVVGAGGVGKSALTIQLIQNHFVDEYDPTIEDSYRKQFVIDGETCLLDILDTAGQEEYSAMRDQYMRTGEGFLCVFAINNTKSFEDIHHYREQIKRVKDSEDVPMVLVGNKCDLPSRTVDTKQAQDLARSYGIPFIETSAKTRQGVDDAFYTLVREIRKHKEKMSKDGKKKKKKSKTKCVIM	2	FALSE	0.158833	0.453111	0.114946	0.0407575	0.114946	0.0407575	0.158833	0.453111	AbundancePCA
block1	KEYKLVVVGAGGVGKSALTIQLIQNHFVDEYDPTIEDSYRKHVVIDGETCLLDILDTAGQEEYSAMRDQYMRTGEGFLCVFAINNTKSFEDIHHYREQIKRVKDSEDVPMVLVGNKCDLPSRTVDTKQAQDLARSYGIPFIETSAKTRQGVDDAFYTLVREIRKHKEKMSKDGKKKKKKSKTKCVIM	2	FALSE	-0.0499498	0.185284	0.0961663	0.0166664	0.0961663	0.0166664	-0.0499498	0.185284	AbundancePCA
block1	KEYKLVVVGAGGVGKSALTIQLIQNHFVDEYDPTIEDSYRKPVVIDGETCLLDILDTAGQEEYSAMRDQYMRTGEGFLCVFAINNTKSFEDIHHYREQIKRVKDSEDVPMVLVGNKCDLPSRTVDTKQAQDLARSYGIPFIETSAKTRQGVDDAFYTLVREIRKHKEKMSKDGKKKKKKSKTKCVIM	2	FALSE	0.138424	0.191245	0.113111	0.0172026	0.113111	0.0172026	0.138424	0.191245	AbundancePCA
block1	KEYKLVVVGAGGVGKSALTIQLIQNHFVDEYDPTIEDSYRKLVVIDGETCLLDILDTAGQEEYSAMRDQYMRTGEGFLCVFAINNTKSFEDIHHYREQIKRVKDSEDVPMVLVGNKCDLPSRTVDTKQAQDLARSYGIPFIETSAKTRQGVDDAFYTLVREIRKHKEKMSKDGKKKKKKSKTKCVIM	2	FALSE	-0.404805	0.146492	0.0642469	0.013177	0.0642469	0.013177	-0.404805	0.146492	AbundancePCA
block1	KEYKLVVVGAGGVGKSALTIQLIQNHFVDEYDPTIEDSYRKEVVIDGETCLLDILDTAGQEEYSAMRDQYMRTGEGFLCVFAINNTKSFEDIHHYREQIKRVKDSEDVPMVLVGNKCDLPSRTVDTKQAQDLARSYGIPFIETSAKTRQGVDDAFYTLVREIRKHKEKMSKDGKKKKKKSKTKCVIM	2	FALSE	-0.0235097	0.183683	0.0985446	0.0165224	0.0985446	0.0165224	-0.0235097	0.183683	AbundancePCA
block1	KEYKLVVVGAGGVGKSALTIQLIQNHFVDEYDPTIEDSYRKDVVIDGETCLLDILDTAGQEEYSAMRDQYMRTGEGFLCVFAINNTKSFEDIHHYREQIKRVKDSEDVPMVLVGNKCDLPSRTVDTKQAQDLARSYGIPFIETSAKTRQGVDDAFYTLVREIRKHKEKMSKDGKKKKKKSKTKCVIM	2	FALSE	0.169516	0.247323	0.115907	0.0222468	0.115907	0.0222468	0.169516	0.247323	AbundancePCA
block1	KEYKLVVVGAGGVGKSALTIQLIQNHFVDEYDPTIEDSYRKAVVIDGETCLLDILDTAGQEEYSAMRDQYMRTGEGFLCVFAINNTKSFEDIHHYREQIKRVKDSEDVPMVLVGNKCDLPSRTVDTKQAQDLARSYGIPFIETSAKTRQGVDDAFYTLVREIRKHKEKMSKDGKKKKKKSKTKCVIM	2	FALSE	-0.2008	0.151701	0.0825972	0.0136455	0.0825972	0.0136455	-0.2008	0.151701	AbundancePCA
block1	KEYKLVVVGAGGVGKSALTIQLIQNHFVDEYDPTIEDSYRKGVVIDGETCLLDILDTAGQEEYSAMRDQYMRTGEGFLCVFAINNTKSFEDIHHYREQIKRVKDSEDVPMVLVGNKCDLPSRTVDTKQAQDLARSYGIPFIETSAKTRQGVDDAFYTLVREIRKHKEKMSKDGKKKKKKSKTKCVIM	2	FALSE	-0.330485	0.0974348	0.070932	0.00876431	0.070932	0.00876431	-0.330485	0.0974348	AbundancePCA
block1	KEYKLVVVGAGGVGKSALTIQLIQNHFVDEYDPTIEDSYRKVVVIDGETCLLDILDTAGQEEYSAMRDQYMRTGEGFLCVFAINNTKSFEDIHHYREQIKRVKDSEDVPMVLVGNKCDLPSRTVDTKQAQDLARSYGIPFIETSAKTRQGVDDAFYTLVREIRKHKEKMSKDGKKKKKKSKTKCVIM	2	FALSE	-0.147966	0.117358	0.0873497	0.0105564	0.0873497	0.0105564	-0.147966	0.117358	AbundancePCA
block1	KEYKLVVVGAGGVGKSALTIQLIQNHFVDEYDPTIEDSYRK*VVIDGETCLLDILDTAGQEEYSAMRDQYMRTGEGFLCVFAINNTKSFEDIHHYREQIKRVKDSEDVPMVLVGNKCDLPSRTVDTKQAQDLARSYGIPFIETSAKTRQGVDDAFYTLVREIRKHKEKMSKDGKKKKKKSKTKCVIM	2	FALSE	-0.857432	0.250022	0.0235329	0.0224896	0.0235329	0.0224896	-0.857432	0.250022	AbundancePCA
block1	KEYKLVVVGAGGVGKSALTIQLIQNHFVDEYDPTIEDSYRKYVVIDGETCLLDILDTAGQEEYSAMRDQYMRTGEGFLCVFAINNTKSFEDIHHYREQIKRVKDSEDVPMVLVGNKCDLPSRTVDTKQAQDLARSYGIPFIETSAKTRQGVDDAFYTLVREIRKHKEKMSKDGKKKKKKSKTKCVIM	2	FALSE	-0.168127	0.203322	0.0855362	0.0182889	0.0855362	0.0182889	-0.168127	0.203322	AbundancePCA
block1	KEYKLVVVGAGGVGKSALTIQLIQNHFVDEYDPTIEDSYRKWVVIDGETCLLDILDTAGQEEYSAMRDQYMRTGEGFLCVFAINNTKSFEDIHHYREQIKRVKDSEDVPMVLVGNKCDLPSRTVDTKQAQDLARSYGIPFIETSAKTRQGVDDAFYTLVREIRKHKEKMSKDGKKKKKKSKTKCVIM	2	FALSE	-0.327953	0.161931	0.0711598	0.0145658	0.0711598	0.0145658	-0.327953	0.161931	AbundancePCA
block1	KEYKLVVVGAGGVGKSALTIQLIQNHFVDEYDPTIEDSYRKCVVIDGETCLLDILDTAGQEEYSAMRDQYMRTGEGFLCVFAINNTKSFEDIHHYREQIKRVKDSEDVPMVLVGNKCDLPSRTVDTKQAQDLARSYGIPFIETSAKTRQGVDDAFYTLVREIRKHKEKMSKDGKKKKKKSKTKCVIM	2	FALSE	-0.156732	0.159065	0.0865612	0.014308	0.0865612	0.014308	-0.156732	0.159065	AbundancePCA
block1	KEYKLVVVGAGGVGKSALTIQLIQNHFVDEYDPTIEDSYRKFVVIDGETCLLDILDTAGQEEYSAMRDQYMRTGEGFLCVFAINNTKSFEDIHHYREQIKRVKDSEDVPMVLVGNKCDLPSRTVDTKQAQDLARSYGIPFIETSAKTRQGVDDAFYTLVREIRKHKEKMSKDGKKKKKKSKTKCVIM	2	FALSE	-0.637883	0.167804	0.0432814	0.0150941	0.0432814	0.0150941	-0.637883	0.167804	AbundancePCA
block1	KEYKLVVVGAGGVGKSALTIQLIQNHFVDEYDPTIEDSYRNQVVIDGETCLLDILDTAGQEEYSAMRDQYMRTGEGFLCVFAINNTKSFEDIHHYREQIKRVKDSEDVPMVLVGNKCDLPSRTVDTKQAQDLARSYGIPFIETSAKTRQGVDDAFYTLVREIRKHKEKMSKDGKKKKKKSKTKCVIM	2	FALSE	-0.00896915	0.133044	0.0998525	0.0119674	0.0998525	0.0119674	-0.00896915	0.133044	AbundancePCA
block1	KEYKLVVVGAGGVGKSALTIQLIQNHFVDEYDPTIEDSYRTQVVIDGETCLLDILDTAGQEEYSAMRDQYMRTGEGFLCVFAINNTKSFEDIHHYREQIKRVKDSEDVPMVLVGNKCDLPSRTVDTKQAQDLARSYGIPFIETSAKTRQGVDDAFYTLVREIRKHKEKMSKDGKKKKKKSKTKCVIM	2	FALSE	-0.095427	0.152017	0.0920756	0.013674	0.0920756	0.013674	-0.095427	0.152017	AbundancePCA
block1	KEYKLVVVGAGGVGKSALTIQLIQNHFVDEYDPTIEDSYRRQVVIDGETCLLDILDTAGQEEYSAMRDQYMRTGEGFLCVFAINNTKSFEDIHHYREQIKRVKDSEDVPMVLVGNKCDLPSRTVDTKQAQDLARSYGIPFIETSAKTRQGVDDAFYTLVREIRKHKEKMSKDGKKKKKKSKTKCVIM	2	FALSE	-0.189626	0.0802227	0.0836024	0.00721607	0.0836024	0.00721607	-0.189626	0.0802227	AbundancePCA
block1	KEYKLVVVGAGGVGKSALTIQLIQNHFVDEYDPTIEDSYRSQVVIDGETCLLDILDTAGQEEYSAMRDQYMRTGEGFLCVFAINNTKSFEDIHHYREQIKRVKDSEDVPMVLVGNKCDLPSRTVDTKQAQDLARSYGIPFIETSAKTRQGVDDAFYTLVREIRKHKEKMSKDGKKKKKKSKTKCVIM	2	FALSE	-0.033612	0.0931371	0.0976359	0.00837773	0.0976359	0.00837773	-0.033612	0.0931371	AbundancePCA
block1	KEYKLVVVGAGGVGKSALTIQLIQNHFVDEYDPTIEDSYRMQVVIDGETCLLDILDTAGQEEYSAMRDQYMRTGEGFLCVFAINNTKSFEDIHHYREQIKRVKDSEDVPMVLVGNKCDLPSRTVDTKQAQDLARSYGIPFIETSAKTRQGVDDAFYTLVREIRKHKEKMSKDGKKKKKKSKTKCVIM	2	FALSE	-0.0760509	0.104063	0.0938185	0.00936052	0.0938185	0.00936052	-0.0760509	0.104063	AbundancePCA
block1	KEYKLVVVGAGGVGKSALTIQLIQNHFVDEYDPTIEDSYRIQVVIDGETCLLDILDTAGQEEYSAMRDQYMRTGEGFLCVFAINNTKSFEDIHHYREQIKRVKDSEDVPMVLVGNKCDLPSRTVDTKQAQDLARSYGIPFIETSAKTRQGVDDAFYTLVREIRKHKEKMSKDGKKKKKKSKTKCVIM	2	FALSE	-0.28707	0.145965	0.0748372	0.0131297	0.0748372	0.0131297	-0.28707	0.145965	AbundancePCA
block1	KEYKLVVVGAGGVGKSALTIQLIQNHFVDEYDPTIEDSYRQQVVIDGETCLLDILDTAGQEEYSAMRDQYMRTGEGFLCVFAINNTKSFEDIHHYREQIKRVKDSEDVPMVLVGNKCDLPSRTVDTKQAQDLARSYGIPFIETSAKTRQGVDDAFYTLVREIRKHKEKMSKDGKKKKKKSKTKCVIM	2	FALSE	-0.22448	0.142742	0.0804672	0.0128398	0.0804672	0.0128398	-0.22448	0.142742	AbundancePCA
block1	KEYKLVVVGAGGVGKSALTIQLIQNHFVDEYDPTIEDSYRHQVVIDGETCLLDILDTAGQEEYSAMRDQYMRTGEGFLCVFAINNTKSFEDIHHYREQIKRVKDSEDVPMVLVGNKCDLPSRTVDTKQAQDLARSYGIPFIETSAKTRQGVDDAFYTLVREIRKHKEKMSKDGKKKKKKSKTKCVIM	2	FALSE	-0.036493	0.194455	0.0973768	0.0174913	0.0973768	0.0174913	-0.036493	0.194455	AbundancePCA
block1	KEYKLVVVGAGGVGKSALTIQLIQNHFVDEYDPTIEDSYRPQVVIDGETCLLDILDTAGQEEYSAMRDQYMRTGEGFLCVFAINNTKSFEDIHHYREQIKRVKDSEDVPMVLVGNKCDLPSRTVDTKQAQDLARSYGIPFIETSAKTRQGVDDAFYTLVREIRKHKEKMSKDGKKKKKKSKTKCVIM	2	FALSE	-0.0169605	0.203148	0.0991337	0.0182733	0.0991337	0.0182733	-0.0169605	0.203148	AbundancePCA
block1	KEYKLVVVGAGGVGKSALTIQLIQNHFVDEYDPTIEDSYRLQVVIDGETCLLDILDTAGQEEYSAMRDQYMRTGEGFLCVFAINNTKSFEDIHHYREQIKRVKDSEDVPMVLVGNKCDLPSRTVDTKQAQDLARSYGIPFIETSAKTRQGVDDAFYTLVREIRKHKEKMSKDGKKKKKKSKTKCVIM	2	FALSE	-0.170456	0.0846456	0.0853267	0.00761391	0.0853267	0.00761391	-0.170456	0.0846456	AbundancePCA
block1	KEYKLVVVGAGGVGKSALTIQLIQNHFVDEYDPTIEDSYREQVVIDGETCLLDILDTAGQEEYSAMRDQYMRTGEGFLCVFAINNTKSFEDIHHYREQIKRVKDSEDVPMVLVGNKCDLPSRTVDTKQAQDLARSYGIPFIETSAKTRQGVDDAFYTLVREIRKHKEKMSKDGKKKKKKSKTKCVIM	2	FALSE	-0.201373	0.134155	0.0825457	0.0120673	0.0825457	0.0120673	-0.201373	0.134155	AbundancePCA
block1	KEYKLVVVGAGGVGKSALTIQLIQNHFVDEYDPTIEDSYRDQVVIDGETCLLDILDTAGQEEYSAMRDQYMRTGEGFLCVFAINNTKSFEDIHHYREQIKRVKDSEDVPMVLVGNKCDLPSRTVDTKQAQDLARSYGIPFIETSAKTRQGVDDAFYTLVREIRKHKEKMSKDGKKKKKKSKTKCVIM	2	FALSE	-0.0749555	0.159085	0.093917	0.0143097	0.093917	0.0143097	-0.0749555	0.159085	AbundancePCA
block1	KEYKLVVVGAGGVGKSALTIQLIQNHFVDEYDPTIEDSYRAQVVIDGETCLLDILDTAGQEEYSAMRDQYMRTGEGFLCVFAINNTKSFEDIHHYREQIKRVKDSEDVPMVLVGNKCDLPSRTVDTKQAQDLARSYGIPFIETSAKTRQGVDDAFYTLVREIRKHKEKMSKDGKKKKKKSKTKCVIM	2	FALSE	-0.0863926	0.121479	0.0928883	0.0109271	0.0928883	0.0109271	-0.0863926	0.121479	AbundancePCA
block1	KEYKLVVVGAGGVGKSALTIQLIQNHFVDEYDPTIEDSYRGQVVIDGETCLLDILDTAGQEEYSAMRDQYMRTGEGFLCVFAINNTKSFEDIHHYREQIKRVKDSEDVPMVLVGNKCDLPSRTVDTKQAQDLARSYGIPFIETSAKTRQGVDDAFYTLVREIRKHKEKMSKDGKKKKKKSKTKCVIM	2	FALSE	0.0296948	0.0861491	0.10333	0.00774916	0.10333	0.00774916	0.0296948	0.0861491	AbundancePCA
block1	KEYKLVVVGAGGVGKSALTIQLIQNHFVDEYDPTIEDSYRVQVVIDGETCLLDILDTAGQEEYSAMRDQYMRTGEGFLCVFAINNTKSFEDIHHYREQIKRVKDSEDVPMVLVGNKCDLPSRTVDTKQAQDLARSYGIPFIETSAKTRQGVDDAFYTLVREIRKHKEKMSKDGKKKKKKSKTKCVIM	2	FALSE	-0.0830676	0.0973454	0.0931873	0.00875627	0.0931873	0.00875627	-0.0830676	0.0973454	AbundancePCA
block1	KEYKLVVVGAGGVGKSALTIQLIQNHFVDEYDPTIEDSYR*QVVIDGETCLLDILDTAGQEEYSAMRDQYMRTGEGFLCVFAINNTKSFEDIHHYREQIKRVKDSEDVPMVLVGNKCDLPSRTVDTKQAQDLARSYGIPFIETSAKTRQGVDDAFYTLVREIRKHKEKMSKDGKKKKKKSKTKCVIM	2	FALSE	-0.687555	0.112734	0.0388134	0.0101405	0.0388134	0.0101405	-0.687555	0.112734	AbundancePCA
block1	KEYKLVVVGAGGVGKSALTIQLIQNHFVDEYDPTIEDSYRYQVVIDGETCLLDILDTAGQEEYSAMRDQYMRTGEGFLCVFAINNTKSFEDIHHYREQIKRVKDSEDVPMVLVGNKCDLPSRTVDTKQAQDLARSYGIPFIETSAKTRQGVDDAFYTLVREIRKHKEKMSKDGKKKKKKSKTKCVIM	2	FALSE	-0.0938475	0.150588	0.0922177	0.0135455	0.0922177	0.0135455	-0.0938475	0.150588	AbundancePCA
block1	KEYKLVVVGAGGVGKSALTIQLIQNHFVDEYDPTIEDSYRWQVVIDGETCLLDILDTAGQEEYSAMRDQYMRTGEGFLCVFAINNTKSFEDIHHYREQIKRVKDSEDVPMVLVGNKCDLPSRTVDTKQAQDLARSYGIPFIETSAKTRQGVDDAFYTLVREIRKHKEKMSKDGKKKKKKSKTKCVIM	2	FALSE	-0.583205	0.123216	0.0481997	0.0110833	0.0481997	0.0110833	-0.583205	0.123216	AbundancePCA
block1	KEYKLVVVGAGGVGKSALTIQLIQNHFVDEYDPTIEDSYRCQVVIDGETCLLDILDTAGQEEYSAMRDQYMRTGEGFLCVFAINNTKSFEDIHHYREQIKRVKDSEDVPMVLVGNKCDLPSRTVDTKQAQDLARSYGIPFIETSAKTRQGVDDAFYTLVREIRKHKEKMSKDGKKKKKKSKTKCVIM	2	FALSE	-0.0183116	0.0917299	0.0990122	0.00825115	0.0990122	0.00825115	-0.0183116	0.0917299	AbundancePCA
block1	KEYKLVVVGAGGVGKSALTIQLIQNHFVDEYDPTIEDSYRFQVVIDGETCLLDILDTAGQEEYSAMRDQYMRTGEGFLCVFAINNTKSFEDIHHYREQIKRVKDSEDVPMVLVGNKCDLPSRTVDTKQAQDLARSYGIPFIETSAKTRQGVDDAFYTLVREIRKHKEKMSKDGKKKKKKSKTKCVIM	2	FALSE	-0.273601	0.114481	0.0760488	0.0102976	0.0760488	0.0102976	-0.273601	0.114481	AbundancePCA
block1	KEYKLVVVGAGGVGKSALTIQLIQNHFVDEYDPTIEDSYSKQVVIDGETCLLDILDTAGQEEYSAMRDQYMRTGEGFLCVFAINNTKSFEDIHHYREQIKRVKDSEDVPMVLVGNKCDLPSRTVDTKQAQDLARSYGIPFIETSAKTRQGVDDAFYTLVREIRKHKEKMSKDGKKKKKKSKTKCVIM	2	FALSE	-0.0769097	0.0711803	0.0937413	0.0064027	0.0937413	0.0064027	-0.0769097	0.0711803	AbundancePCA
block1	KEYKLVVVGAGGVGKSALTIQLIQNHFVDEYDPTIEDSYMKQVVIDGETCLLDILDTAGQEEYSAMRDQYMRTGEGFLCVFAINNTKSFEDIHHYREQIKRVKDSEDVPMVLVGNKCDLPSRTVDTKQAQDLARSYGIPFIETSAKTRQGVDDAFYTLVREIRKHKEKMSKDGKKKKKKSKTKCVIM	2	FALSE	-0.0241784	0.10542	0.0984845	0.00948261	0.0984845	0.00948261	-0.0241784	0.10542	AbundancePCA
block1	KEYKLVVVGAGGVGKSALTIQLIQNHFVDEYDPTIEDSYIKQVVIDGETCLLDILDTAGQEEYSAMRDQYMRTGEGFLCVFAINNTKSFEDIHHYREQIKRVKDSEDVPMVLVGNKCDLPSRTVDTKQAQDLARSYGIPFIETSAKTRQGVDDAFYTLVREIRKHKEKMSKDGKKKKKKSKTKCVIM	2	FALSE	-0.253474	0.118135	0.0778592	0.0106263	0.0778592	0.0106263	-0.253474	0.118135	AbundancePCA
block1	KEYKLVVVGAGGVGKSALTIQLIQNHFVDEYDPTIEDSYQKQVVIDGETCLLDILDTAGQEEYSAMRDQYMRTGEGFLCVFAINNTKSFEDIHHYREQIKRVKDSEDVPMVLVGNKCDLPSRTVDTKQAQDLARSYGIPFIETSAKTRQGVDDAFYTLVREIRKHKEKMSKDGKKKKKKSKTKCVIM	2	FALSE	0.195643	0.122921	0.118257	0.0110568	0.118257	0.0110568	0.195643	0.122921	AbundancePCA
block1	KEYKLVVVGAGGVGKSALTIQLIQNHFVDEYDPTIEDSYHKQVVIDGETCLLDILDTAGQEEYSAMRDQYMRTGEGFLCVFAINNTKSFEDIHHYREQIKRVKDSEDVPMVLVGNKCDLPSRTVDTKQAQDLARSYGIPFIETSAKTRQGVDDAFYTLVREIRKHKEKMSKDGKKKKKKSKTKCVIM	2	FALSE	-0.100587	0.170155	0.0916115	0.0153055	0.0916115	0.0153055	-0.100587	0.170155	AbundancePCA
block1	KEYKLVVVGAGGVGKSALTIQLIQNHFVDEYDPTIEDSYPKQVVIDGETCLLDILDTAGQEEYSAMRDQYMRTGEGFLCVFAINNTKSFEDIHHYREQIKRVKDSEDVPMVLVGNKCDLPSRTVDTKQAQDLARSYGIPFIETSAKTRQGVDDAFYTLVREIRKHKEKMSKDGKKKKKKSKTKCVIM	2	FALSE	0.116655	0.148315	0.111153	0.013341	0.111153	0.013341	0.116655	0.148315	AbundancePCA
block1	KEYKLVVVGAGGVGKSALTIQLIQNHFVDEYDPTIEDSYLKQVVIDGETCLLDILDTAGQEEYSAMRDQYMRTGEGFLCVFAINNTKSFEDIHHYREQIKRVKDSEDVPMVLVGNKCDLPSRTVDTKQAQDLARSYGIPFIETSAKTRQGVDDAFYTLVREIRKHKEKMSKDGKKKKKKSKTKCVIM	2	FALSE	-0.148206	0.0711471	0.0873281	0.00639972	0.0873281	0.00639972	-0.148206	0.0711471	AbundancePCA
block1	KEYKLVVVGAGGVGKSALTIQLIQNHFVDEYDPTIEDSYEKQVVIDGETCLLDILDTAGQEEYSAMRDQYMRTGEGFLCVFAINNTKSFEDIHHYREQIKRVKDSEDVPMVLVGNKCDLPSRTVDTKQAQDLARSYGIPFIETSAKTRQGVDDAFYTLVREIRKHKEKMSKDGKKKKKKSKTKCVIM	2	FALSE	-0.021155	0.112655	0.0987564	0.0101333	0.0987564	0.0101333	-0.021155	0.112655	AbundancePCA
block1	KEYKLVVVGAGGVGKSALTIQLIQNHFVDEYDPTIEDSYDKQVVIDGETCLLDILDTAGQEEYSAMRDQYMRTGEGFLCVFAINNTKSFEDIHHYREQIKRVKDSEDVPMVLVGNKCDLPSRTVDTKQAQDLARSYGIPFIETSAKTRQGVDDAFYTLVREIRKHKEKMSKDGKKKKKKSKTKCVIM	2	FALSE	0.191603	0.106417	0.117894	0.00957224	0.117894	0.00957224	0.191603	0.106417	AbundancePCA
block1	KEYKLVVVGAGGVGKSALTIQLIQNHFVDEYDPTIEDSYAKQVVIDGETCLLDILDTAGQEEYSAMRDQYMRTGEGFLCVFAINNTKSFEDIHHYREQIKRVKDSEDVPMVLVGNKCDLPSRTVDTKQAQDLARSYGIPFIETSAKTRQGVDDAFYTLVREIRKHKEKMSKDGKKKKKKSKTKCVIM	2	FALSE	-0.0314547	0.110879	0.09783	0.00997361	0.09783	0.00997361	-0.0314547	0.110879	AbundancePCA
block1	KEYKLVVVGAGGVGKSALTIQLIQNHFVDEYDPTIEDSYGKQVVIDGETCLLDILDTAGQEEYSAMRDQYMRTGEGFLCVFAINNTKSFEDIHHYREQIKRVKDSEDVPMVLVGNKCDLPSRTVDTKQAQDLARSYGIPFIETSAKTRQGVDDAFYTLVREIRKHKEKMSKDGKKKKKKSKTKCVIM	2	FALSE	-7.58501e-05	0.0427841	0.100652	0.00384845	0.100652	0.00384845	-7.58501e-05	0.0427841	AbundancePCA
block1	KEYKLVVVGAGGVGKSALTIQLIQNHFVDEYDPTIEDSYVKQVVIDGETCLLDILDTAGQEEYSAMRDQYMRTGEGFLCVFAINNTKSFEDIHHYREQIKRVKDSEDVPMVLVGNKCDLPSRTVDTKQAQDLARSYGIPFIETSAKTRQGVDDAFYTLVREIRKHKEKMSKDGKKKKKKSKTKCVIM	2	FALSE	-0.0693322	0.0685502	0.0944229	0.00616613	0.0944229	0.00616613	-0.0693322	0.0685502	AbundancePCA
block1	KEYKLVVVGAGGVGKSALTIQLIQNHFVDEYDPTIEDSY*KQVVIDGETCLLDILDTAGQEEYSAMRDQYMRTGEGFLCVFAINNTKSFEDIHHYREQIKRVKDSEDVPMVLVGNKCDLPSRTVDTKQAQDLARSYGIPFIETSAKTRQGVDDAFYTLVREIRKHKEKMSKDGKKKKKKSKTKCVIM	2	FALSE	-1.14446	0.140008	-0.00228548	0.0125938	-0.00228548	0.0125938	-1.14446	0.140008	AbundancePCA
block1	KEYKLVVVGAGGVGKSALTIQLIQNHFVDEYDPTIEDSYYKQVVIDGETCLLDILDTAGQEEYSAMRDQYMRTGEGFLCVFAINNTKSFEDIHHYREQIKRVKDSEDVPMVLVGNKCDLPSRTVDTKQAQDLARSYGIPFIETSAKTRQGVDDAFYTLVREIRKHKEKMSKDGKKKKKKSKTKCVIM	2	FALSE	-0.246159	0.107998	0.0785172	0.00971449	0.0785172	0.00971449	-0.246159	0.107998	AbundancePCA
block1	KEYKLVVVGAGGVGKSALTIQLIQNHFVDEYDPTIEDSYWKQVVIDGETCLLDILDTAGQEEYSAMRDQYMRTGEGFLCVFAINNTKSFEDIHHYREQIKRVKDSEDVPMVLVGNKCDLPSRTVDTKQAQDLARSYGIPFIETSAKTRQGVDDAFYTLVREIRKHKEKMSKDGKKKKKKSKTKCVIM	2	FALSE	-0.270362	0.0843394	0.0763401	0.00758638	0.0763401	0.00758638	-0.270362	0.0843394	AbundancePCA
block1	KEYKLVVVGAGGVGKSALTIQLIQNHFVDEYDPTIEDSYCKQVVIDGETCLLDILDTAGQEEYSAMRDQYMRTGEGFLCVFAINNTKSFEDIHHYREQIKRVKDSEDVPMVLVGNKCDLPSRTVDTKQAQDLARSYGIPFIETSAKTRQGVDDAFYTLVREIRKHKEKMSKDGKKKKKKSKTKCVIM	2	FALSE	0.0221758	0.10205	0.102654	0.00917943	0.102654	0.00917943	0.0221758	0.10205	AbundancePCA
block1	KEYKLVVVGAGGVGKSALTIQLIQNHFVDEYDPTIEDSYFKQVVIDGETCLLDILDTAGQEEYSAMRDQYMRTGEGFLCVFAINNTKSFEDIHHYREQIKRVKDSEDVPMVLVGNKCDLPSRTVDTKQAQDLARSYGIPFIETSAKTRQGVDDAFYTLVREIRKHKEKMSKDGKKKKKKSKTKCVIM	2	FALSE	-0.180773	0.0838103	0.0843987	0.00753879	0.0843987	0.00753879	-0.180773	0.0838103	AbundancePCA
block1	KEYKLVVVGAGGVGKSALTIQLIQNHFVDEYDPTIEDS*RKQVVIDGETCLLDILDTAGQEEYSAMRDQYMRTGEGFLCVFAINNTKSFEDIHHYREQIKRVKDSEDVPMVLVGNKCDLPSRTVDTKQAQDLARSYGIPFIETSAKTRQGVDDAFYTLVREIRKHKEKMSKDGKKKKKKSKTKCVIM	2	FALSE	-0.985631	0.128294	0.0120013	0.0115401	0.0120013	0.0115401	-0.985631	0.128294	AbundancePCA
block1	KEYKLVVVGAGGVGKSALTIQLIQNHFVDEYDPTIEDSWRKQVVIDGETCLLDILDTAGQEEYSAMRDQYMRTGEGFLCVFAINNTKSFEDIHHYREQIKRVKDSEDVPMVLVGNKCDLPSRTVDTKQAQDLARSYGIPFIETSAKTRQGVDDAFYTLVREIRKHKEKMSKDGKKKKKKSKTKCVIM	2	FALSE	-0.0401057	0.0781249	0.0970518	0.00702737	0.0970518	0.00702737	-0.0401057	0.0781249	AbundancePCA
block1	KEYKLVVVGAGGVGKSALTIQLIQNHFVDEYDPTIEDSCRKQVVIDGETCLLDILDTAGQEEYSAMRDQYMRTGEGFLCVFAINNTKSFEDIHHYREQIKRVKDSEDVPMVLVGNKCDLPSRTVDTKQAQDLARSYGIPFIETSAKTRQGVDDAFYTLVREIRKHKEKMSKDGKKKKKKSKTKCVIM	2	FALSE	0.111099	0.0926955	0.110653	0.00833801	0.110653	0.00833801	0.111099	0.0926955	AbundancePCA
block1	KEYKLVVVGAGGVGKSALTIQLIQNHFVDEYDPTIEDSFRKQVVIDGETCLLDILDTAGQEEYSAMRDQYMRTGEGFLCVFAINNTKSFEDIHHYREQIKRVKDSEDVPMVLVGNKCDLPSRTVDTKQAQDLARSYGIPFIETSAKTRQGVDDAFYTLVREIRKHKEKMSKDGKKKKKKSKTKCVIM	2	FALSE	0.0329633	0.151108	0.103624	0.0135923	0.103624	0.0135923	0.0329633	0.151108	AbundancePCA
block1	KEYKLVVVGAGGVGKSALTIQLIQNHFVDEYDPTIEDWYRKQVVIDGETCLLDILDTAGQEEYSAMRDQYMRTGEGFLCVFAINNTKSFEDIHHYREQIKRVKDSEDVPMVLVGNKCDLPSRTVDTKQAQDLARSYGIPFIETSAKTRQGVDDAFYTLVREIRKHKEKMSKDGKKKKKKSKTKCVIM	2	FALSE	-0.349826	0.131452	0.0691923	0.0118242	0.0691923	0.0118242	-0.349826	0.131452	AbundancePCA
block1	KEYKLVVVGAGGVGKSALTIQLIQNHFVDEYDPTIEDCYRKQVVIDGETCLLDILDTAGQEEYSAMRDQYMRTGEGFLCVFAINNTKSFEDIHHYREQIKRVKDSEDVPMVLVGNKCDLPSRTVDTKQAQDLARSYGIPFIETSAKTRQGVDDAFYTLVREIRKHKEKMSKDGKKKKKKSKTKCVIM	2	FALSE	-0.178587	0.138445	0.0845953	0.0124532	0.0845953	0.0124532	-0.178587	0.138445	AbundancePCA
block1	KEYKLVVVGAGGVGKSALTIQLIQNHFVDEYDPTIEDFYRKQVVIDGETCLLDILDTAGQEEYSAMRDQYMRTGEGFLCVFAINNTKSFEDIHHYREQIKRVKDSEDVPMVLVGNKCDLPSRTVDTKQAQDLARSYGIPFIETSAKTRQGVDDAFYTLVREIRKHKEKMSKDGKKKKKKSKTKCVIM	2	FALSE	-0.432733	0.113575	0.0617347	0.0102161	0.0617347	0.0102161	-0.432733	0.113575	AbundancePCA
block1	KEYKLVVVGAGGVGKSALTIQLIQNHFVDEYDPTIEASYRKQVVIDGETCLLDILDTAGQEEYSAMRDQYMRTGEGFLCVFAINNTKSFEDIHHYREQIKRVKDSEDVPMVLVGNKCDLPSRTVDTKQAQDLARSYGIPFIETSAKTRQGVDDAFYTLVREIRKHKEKMSKDGKKKKKKSKTKCVIM	2	FALSE	-0.0590183	0.231491	0.0953506	0.0208228	0.0953506	0.0208228	-0.0590183	0.231491	AbundancePCA
block1	KEYKLVVVGAGGVGKSALTIQLIQNHFVDEYDPTIEGSYRKQVVIDGETCLLDILDTAGQEEYSAMRDQYMRTGEGFLCVFAINNTKSFEDIHHYREQIKRVKDSEDVPMVLVGNKCDLPSRTVDTKQAQDLARSYGIPFIETSAKTRQGVDDAFYTLVREIRKHKEKMSKDGKKKKKKSKTKCVIM	2	FALSE	0.284991	0.109137	0.126294	0.00981694	0.126294	0.00981694	0.284991	0.109137	AbundancePCA
block1	KEYKLVVVGAGGVGKSALTIQLIQNHFVDEYDPTIEVSYRKQVVIDGETCLLDILDTAGQEEYSAMRDQYMRTGEGFLCVFAINNTKSFEDIHHYREQIKRVKDSEDVPMVLVGNKCDLPSRTVDTKQAQDLARSYGIPFIETSAKTRQGVDDAFYTLVREIRKHKEKMSKDGKKKKKKSKTKCVIM	2	FALSE	-0.22643	0.125586	0.0802918	0.0112965	0.0802918	0.0112965	-0.22643	0.125586	AbundancePCA
block1	KEYKLVVVGAGGVGKSALTIQLIQNHFVDEYDPTIE*SYRKQVVIDGETCLLDILDTAGQEEYSAMRDQYMRTGEGFLCVFAINNTKSFEDIHHYREQIKRVKDSEDVPMVLVGNKCDLPSRTVDTKQAQDLARSYGIPFIETSAKTRQGVDDAFYTLVREIRKHKEKMSKDGKKKKKKSKTKCVIM	2	FALSE	-1.19334	0.161731	-0.00668197	0.0145478	-0.00668197	0.0145478	-1.19334	0.161731	AbundancePCA
block1	KEYKLVVVGAGGVGKSALTIQLIQNHFVDEYDPTIEYSYRKQVVIDGETCLLDILDTAGQEEYSAMRDQYMRTGEGFLCVFAINNTKSFEDIHHYREQIKRVKDSEDVPMVLVGNKCDLPSRTVDTKQAQDLARSYGIPFIETSAKTRQGVDDAFYTLVREIRKHKEKMSKDGKKKKKKSKTKCVIM	2	FALSE	-0.277856	0.208342	0.0756661	0.0187405	0.0756661	0.0187405	-0.277856	0.208342	AbundancePCA
block1	KEYKLVVVGAGGVGKSALTIQLIQNHFVDEYDPTIEWSYRKQVVIDGETCLLDILDTAGQEEYSAMRDQYMRTGEGFLCVFAINNTKSFEDIHHYREQIKRVKDSEDVPMVLVGNKCDLPSRTVDTKQAQDLARSYGIPFIETSAKTRQGVDDAFYTLVREIRKHKEKMSKDGKKKKKKSKTKCVIM	2	FALSE	-0.273577	0.186403	0.076051	0.0167671	0.076051	0.0167671	-0.273577	0.186403	AbundancePCA
block1	KEYKLVVVGAGGVGKSALTIQLIQNHFVDEYDPTIECSYRKQVVIDGETCLLDILDTAGQEEYSAMRDQYMRTGEGFLCVFAINNTKSFEDIHHYREQIKRVKDSEDVPMVLVGNKCDLPSRTVDTKQAQDLARSYGIPFIETSAKTRQGVDDAFYTLVREIRKHKEKMSKDGKKKKKKSKTKCVIM	2	FALSE	0.140186	0.0380537	0.113269	0.00342295	0.113269	0.00342295	0.140186	0.0380537	AbundancePCA
block1	KEYKLVVVGAGGVGKSALTIQLIQNHFVDEYDPTIEFSYRKQVVIDGETCLLDILDTAGQEEYSAMRDQYMRTGEGFLCVFAINNTKSFEDIHHYREQIKRVKDSEDVPMVLVGNKCDLPSRTVDTKQAQDLARSYGIPFIETSAKTRQGVDDAFYTLVREIRKHKEKMSKDGKKKKKKSKTKCVIM	2	FALSE	-0.25144	0.207634	0.0780421	0.0186768	0.0780421	0.0186768	-0.25144	0.207634	AbundancePCA
block1	KEYKLVVVGAGGVGKSALTIQLIQNHFVDEYDPTIDDSYRKQVVIDGETCLLDILDTAGQEEYSAMRDQYMRTGEGFLCVFAINNTKSFEDIHHYREQIKRVKDSEDVPMVLVGNKCDLPSRTVDTKQAQDLARSYGIPFIETSAKTRQGVDDAFYTLVREIRKHKEKMSKDGKKKKKKSKTKCVIM	2	FALSE	-0.0363129	0.308698	0.0973929	0.0277675	0.0973929	0.0277675	-0.0363129	0.308698	AbundancePCA
block1	KEYKLVVVGAGGVGKSALTIQLIQNHFVDEYDPTIADSYRKQVVIDGETCLLDILDTAGQEEYSAMRDQYMRTGEGFLCVFAINNTKSFEDIHHYREQIKRVKDSEDVPMVLVGNKCDLPSRTVDTKQAQDLARSYGIPFIETSAKTRQGVDDAFYTLVREIRKHKEKMSKDGKKKKKKSKTKCVIM	2	FALSE	0.170907	0.292308	0.116032	0.0262933	0.116032	0.0262933	0.170907	0.292308	AbundancePCA
block1	KEYKLVVVGAGGVGKSALTIQLIQNHFVDEYDPTIGDSYRKQVVIDGETCLLDILDTAGQEEYSAMRDQYMRTGEGFLCVFAINNTKSFEDIHHYREQIKRVKDSEDVPMVLVGNKCDLPSRTVDTKQAQDLARSYGIPFIETSAKTRQGVDDAFYTLVREIRKHKEKMSKDGKKKKKKSKTKCVIM	2	FALSE	0.19062	0.0381983	0.117806	0.00343596	0.117806	0.00343596	0.19062	0.0381983	AbundancePCA
block1	KEYKLVVVGAGGVGKSALTIQLIQNHFVDEYDPTIVDSYRKQVVIDGETCLLDILDTAGQEEYSAMRDQYMRTGEGFLCVFAINNTKSFEDIHHYREQIKRVKDSEDVPMVLVGNKCDLPSRTVDTKQAQDLARSYGIPFIETSAKTRQGVDDAFYTLVREIRKHKEKMSKDGKKKKKKSKTKCVIM	2	FALSE	-0.0504245	0.285164	0.0961236	0.0256506	0.0961236	0.0256506	-0.0504245	0.285164	AbundancePCA
block1	KEYKLVVVGAGGVGKSALTIQLIQNHFVDEYDPTI*DSYRKQVVIDGETCLLDILDTAGQEEYSAMRDQYMRTGEGFLCVFAINNTKSFEDIHHYREQIKRVKDSEDVPMVLVGNKCDLPSRTVDTKQAQDLARSYGIPFIETSAKTRQGVDDAFYTLVREIRKHKEKMSKDGKKKKKKSKTKCVIM	2	FALSE	-0.345777	0.282104	0.0695565	0.0253754	0.0695565	0.0253754	-0.345777	0.282104	AbundancePCA
block1	KEYKLVVVGAGGVGKSALTIQLIQNHFVDEYDPTISDSYRKQVVIDGETCLLDILDTAGQEEYSAMRDQYMRTGEGFLCVFAINNTKSFEDIHHYREQIKRVKDSEDVPMVLVGNKCDLPSRTVDTKQAQDLARSYGIPFIETSAKTRQGVDDAFYTLVREIRKHKEKMSKDGKKKKKKSKTKCVIM	2	FALSE	-0.333892	0.407709	0.0706255	0.0366737	0.0706255	0.0366737	-0.333892	0.407709	AbundancePCA
block1	KEYKLVVVGAGGVGKSALTIQLIQNHFVDEYDPTIWDSYRKQVVIDGETCLLDILDTAGQEEYSAMRDQYMRTGEGFLCVFAINNTKSFEDIHHYREQIKRVKDSEDVPMVLVGNKCDLPSRTVDTKQAQDLARSYGIPFIETSAKTRQGVDDAFYTLVREIRKHKEKMSKDGKKKKKKSKTKCVIM	2	FALSE	-0.389432	0.386783	0.0656297	0.0347913	0.0656297	0.0347913	-0.389432	0.386783	AbundancePCA
block1	KEYKLVVVGAGGVGKSALTIQLIQNHFVDEYDPTIFDSYRKQVVIDGETCLLDILDTAGQEEYSAMRDQYMRTGEGFLCVFAINNTKSFEDIHHYREQIKRVKDSEDVPMVLVGNKCDLPSRTVDTKQAQDLARSYGIPFIETSAKTRQGVDDAFYTLVREIRKHKEKMSKDGKKKKKKSKTKCVIM	2	FALSE	-0.564744	0.317234	0.0498603	0.0285354	0.0498603	0.0285354	-0.564744	0.317234	AbundancePCA
block1	KEYKLVVVGAGGVGKSALTIQLIQNHFVDEYDPTMEDSYRKQVVIDGETCLLDILDTAGQEEYSAMRDQYMRTGEGFLCVFAINNTKSFEDIHHYREQIKRVKDSEDVPMVLVGNKCDLPSRTVDTKQAQDLARSYGIPFIETSAKTRQGVDDAFYTLVREIRKHKEKMSKDGKKKKKKSKTKCVIM	2	FALSE	-0.144121	0.249841	0.0876956	0.0224733	0.0876956	0.0224733	-0.144121	0.249841	AbundancePCA
block1	KEYKLVVVGAGGVGKSALTIQLIQNHFVDEYDPTQEDSYRKQVVIDGETCLLDILDTAGQEEYSAMRDQYMRTGEGFLCVFAINNTKSFEDIHHYREQIKRVKDSEDVPMVLVGNKCDLPSRTVDTKQAQDLARSYGIPFIETSAKTRQGVDDAFYTLVREIRKHKEKMSKDGKKKKKKSKTKCVIM	2	FALSE	-0.181659	0.285517	0.084319	0.0256824	0.084319	0.0256824	-0.181659	0.285517	AbundancePCA
block1	KEYKLVVVGAGGVGKSALTIQLIQNHFVDEYDPTPEDSYRKQVVIDGETCLLDILDTAGQEEYSAMRDQYMRTGEGFLCVFAINNTKSFEDIHHYREQIKRVKDSEDVPMVLVGNKCDLPSRTVDTKQAQDLARSYGIPFIETSAKTRQGVDDAFYTLVREIRKHKEKMSKDGKKKKKKSKTKCVIM	2	FALSE	-0.100533	0.325755	0.0916163	0.0293018	0.0916163	0.0293018	-0.100533	0.325755	AbundancePCA
block1	KEYKLVVVGAGGVGKSALTIQLIQNHFVDEYDPTLEDSYRKQVVIDGETCLLDILDTAGQEEYSAMRDQYMRTGEGFLCVFAINNTKSFEDIHHYREQIKRVKDSEDVPMVLVGNKCDLPSRTVDTKQAQDLARSYGIPFIETSAKTRQGVDDAFYTLVREIRKHKEKMSKDGKKKKKKSKTKCVIM	2	FALSE	0.0339462	0.183089	0.103713	0.016469	0.103713	0.016469	0.0339462	0.183089	AbundancePCA
block1	KEYKLVVVGAGGVGKSALTIQLIQNHFVDEYDPTEEDSYRKQVVIDGETCLLDILDTAGQEEYSAMRDQYMRTGEGFLCVFAINNTKSFEDIHHYREQIKRVKDSEDVPMVLVGNKCDLPSRTVDTKQAQDLARSYGIPFIETSAKTRQGVDDAFYTLVREIRKHKEKMSKDGKKKKKKSKTKCVIM	2	FALSE	0.121544	0.142734	0.111592	0.012839	0.111592	0.012839	0.121544	0.142734	AbundancePCA
block1	KEYKLVVVGAGGVGKSALTIQLIQNHFVDEYDPTDEDSYRKQVVIDGETCLLDILDTAGQEEYSAMRDQYMRTGEGFLCVFAINNTKSFEDIHHYREQIKRVKDSEDVPMVLVGNKCDLPSRTVDTKQAQDLARSYGIPFIETSAKTRQGVDDAFYTLVREIRKHKEKMSKDGKKKKKKSKTKCVIM	2	FALSE	0.01571	0.352946	0.102072	0.0317477	0.102072	0.0317477	0.01571	0.352946	AbundancePCA
block1	KEYKLVVVGAGGVGKSALTIQLIQNHFVDEYDPTAEDSYRKQVVIDGETCLLDILDTAGQEEYSAMRDQYMRTGEGFLCVFAINNTKSFEDIHHYREQIKRVKDSEDVPMVLVGNKCDLPSRTVDTKQAQDLARSYGIPFIETSAKTRQGVDDAFYTLVREIRKHKEKMSKDGKKKKKKSKTKCVIM	2	FALSE	0.21456	0.348245	0.119959	0.0313248	0.119959	0.0313248	0.21456	0.348245	AbundancePCA
block1	KEYKLVVVGAGGVGKSALTIQLIQNHFVDEYDPTGEDSYRKQVVIDGETCLLDILDTAGQEEYSAMRDQYMRTGEGFLCVFAINNTKSFEDIHHYREQIKRVKDSEDVPMVLVGNKCDLPSRTVDTKQAQDLARSYGIPFIETSAKTRQGVDDAFYTLVREIRKHKEKMSKDGKKKKKKSKTKCVIM	2	FALSE	0.135067	0.190914	0.112809	0.0171728	0.112809	0.0171728	0.135067	0.190914	AbundancePCA
block1	KEYKLVVVGAGGVGKSALTIQLIQNHFVDEYDPTVEDSYRKQVVIDGETCLLDILDTAGQEEYSAMRDQYMRTGEGFLCVFAINNTKSFEDIHHYREQIKRVKDSEDVPMVLVGNKCDLPSRTVDTKQAQDLARSYGIPFIETSAKTRQGVDDAFYTLVREIRKHKEKMSKDGKKKKKKSKTKCVIM	2	FALSE	-0.123861	0.218007	0.089518	0.0196098	0.089518	0.0196098	-0.123861	0.218007	AbundancePCA
block1	KEYKLVVVGAGGVGKSALTIQLIQNHFVDEYDPT*EDSYRKQVVIDGETCLLDILDTAGQEEYSAMRDQYMRTGEGFLCVFAINNTKSFEDIHHYREQIKRVKDSEDVPMVLVGNKCDLPSRTVDTKQAQDLARSYGIPFIETSAKTRQGVDDAFYTLVREIRKHKEKMSKDGKKKKKKSKTKCVIM	2	FALSE	-1.09498	0.4916	0.00216567	0.0442197	0.00216567	0.0442197	-1.09498	0.4916	AbundancePCA
block1	KEYKLVVVGAGGVGKSALTIQLIQNHFVDEYDPTYEDSYRKQVVIDGETCLLDILDTAGQEEYSAMRDQYMRTGEGFLCVFAINNTKSFEDIHHYREQIKRVKDSEDVPMVLVGNKCDLPSRTVDTKQAQDLARSYGIPFIETSAKTRQGVDDAFYTLVREIRKHKEKMSKDGKKKKKKSKTKCVIM	2	FALSE	-0.0332237	0.358378	0.0976708	0.0322363	0.0976708	0.0322363	-0.0332237	0.358378	AbundancePCA
block1	KEYKLVVVGAGGVGKSALTIQLIQNHFVDEYDPTWEDSYRKQVVIDGETCLLDILDTAGQEEYSAMRDQYMRTGEGFLCVFAINNTKSFEDIHHYREQIKRVKDSEDVPMVLVGNKCDLPSRTVDTKQAQDLARSYGIPFIETSAKTRQGVDDAFYTLVREIRKHKEKMSKDGKKKKKKSKTKCVIM	2	FALSE	0.341508	0.30243	0.131378	0.0272037	0.131378	0.0272037	0.341508	0.30243	AbundancePCA
block1	KEYKLVVVGAGGVGKSALTIQLIQNHFVDEYDPTCEDSYRKQVVIDGETCLLDILDTAGQEEYSAMRDQYMRTGEGFLCVFAINNTKSFEDIHHYREQIKRVKDSEDVPMVLVGNKCDLPSRTVDTKQAQDLARSYGIPFIETSAKTRQGVDDAFYTLVREIRKHKEKMSKDGKKKKKKSKTKCVIM	2	FALSE	0.297668	0.226653	0.127435	0.0203876	0.127435	0.0203876	0.297668	0.226653	AbundancePCA
block1	KEYKLVVVGAGGVGKSALTIQLIQNHFVDEYDPSIEDSYRKQVVIDGETCLLDILDTAGQEEYSAMRDQYMRTGEGFLCVFAINNTKSFEDIHHYREQIKRVKDSEDVPMVLVGNKCDLPSRTVDTKQAQDLARSYGIPFIETSAKTRQGVDDAFYTLVREIRKHKEKMSKDGKKKKKKSKTKCVIM	2	FALSE	0.117635	0.0380073	0.111241	0.00341878	0.111241	0.00341878	0.117635	0.0380073	AbundancePCA
block1	KEYKLVVVGAGGVGKSALTIQLIQNHFVDEYDPQIEDSYRKQVVIDGETCLLDILDTAGQEEYSAMRDQYMRTGEGFLCVFAINNTKSFEDIHHYREQIKRVKDSEDVPMVLVGNKCDLPSRTVDTKQAQDLARSYGIPFIETSAKTRQGVDDAFYTLVREIRKHKEKMSKDGKKKKKKSKTKCVIM	2	FALSE	-0.300486	0.228042	0.0736305	0.0205125	0.0736305	0.0205125	-0.300486	0.228042	AbundancePCA
block1	KEYKLVVVGAGGVGKSALTIQLIQNHFVDEYDPAIEDSYRKQVVIDGETCLLDILDTAGQEEYSAMRDQYMRTGEGFLCVFAINNTKSFEDIHHYREQIKRVKDSEDVPMVLVGNKCDLPSRTVDTKQAQDLARSYGIPFIETSAKTRQGVDDAFYTLVREIRKHKEKMSKDGKKKKKKSKTKCVIM	2	FALSE	-0.119026	0.225057	0.0899528	0.020244	0.0899528	0.020244	-0.119026	0.225057	AbundancePCA
block1	KEYKLVVVGAGGVGKSALTIQLIQNHFVDEYDPGIEDSYRKQVVIDGETCLLDILDTAGQEEYSAMRDQYMRTGEGFLCVFAINNTKSFEDIHHYREQIKRVKDSEDVPMVLVGNKCDLPSRTVDTKQAQDLARSYGIPFIETSAKTRQGVDDAFYTLVREIRKHKEKMSKDGKKKKKKSKTKCVIM	2	FALSE	-0.173495	0.19423	0.0850533	0.0174711	0.0850533	0.0174711	-0.173495	0.19423	AbundancePCA
block1	KEYKLVVVGAGGVGKSALTIQLIQNHFVDEYDPVIEDSYRKQVVIDGETCLLDILDTAGQEEYSAMRDQYMRTGEGFLCVFAINNTKSFEDIHHYREQIKRVKDSEDVPMVLVGNKCDLPSRTVDTKQAQDLARSYGIPFIETSAKTRQGVDDAFYTLVREIRKHKEKMSKDGKKKKKKSKTKCVIM	2	FALSE	-0.0460968	0.214917	0.0965129	0.0193319	0.0965129	0.0193319	-0.0460968	0.214917	AbundancePCA
block1	KEYKLVVVGAGGVGKSALTIQLIQNHFVDEYDPYIEDSYRKQVVIDGETCLLDILDTAGQEEYSAMRDQYMRTGEGFLCVFAINNTKSFEDIHHYREQIKRVKDSEDVPMVLVGNKCDLPSRTVDTKQAQDLARSYGIPFIETSAKTRQGVDDAFYTLVREIRKHKEKMSKDGKKKKKKSKTKCVIM	2	FALSE	-0.201842	0.243638	0.0825035	0.0219154	0.0825035	0.0219154	-0.201842	0.243638	AbundancePCA
block1	KEYKLVVVGAGGVGKSALTIQLIQNHFVDEYDPWIEDSYRKQVVIDGETCLLDILDTAGQEEYSAMRDQYMRTGEGFLCVFAINNTKSFEDIHHYREQIKRVKDSEDVPMVLVGNKCDLPSRTVDTKQAQDLARSYGIPFIETSAKTRQGVDDAFYTLVREIRKHKEKMSKDGKKKKKKSKTKCVIM	2	FALSE	0.147242	0.260423	0.113904	0.0234252	0.113904	0.0234252	0.147242	0.260423	AbundancePCA
block1	KEYKLVVVGAGGVGKSALTIQLIQNHFVDEYDPCIEDSYRKQVVIDGETCLLDILDTAGQEEYSAMRDQYMRTGEGFLCVFAINNTKSFEDIHHYREQIKRVKDSEDVPMVLVGNKCDLPSRTVDTKQAQDLARSYGIPFIETSAKTRQGVDDAFYTLVREIRKHKEKMSKDGKKKKKKSKTKCVIM	2	FALSE	-0.423383	0.383707	0.0625758	0.0345146	0.0625758	0.0345146	-0.423383	0.383707	AbundancePCA
block1	KEYKLVVVGAGGVGKSALTIQLIQNHFVDEYDETIEDSYRKQVVIDGETCLLDILDTAGQEEYSAMRDQYMRTGEGFLCVFAINNTKSFEDIHHYREQIKRVKDSEDVPMVLVGNKCDLPSRTVDTKQAQDLARSYGIPFIETSAKTRQGVDDAFYTLVREIRKHKEKMSKDGKKKKKKSKTKCVIM	2	FALSE	-0.118749	0.30299	0.0899777	0.0272542	0.0899777	0.0272542	-0.118749	0.30299	AbundancePCA
block1	KEYKLVVVGAGGVGKSALTIQLIQNHFVDEYDATIEDSYRKQVVIDGETCLLDILDTAGQEEYSAMRDQYMRTGEGFLCVFAINNTKSFEDIHHYREQIKRVKDSEDVPMVLVGNKCDLPSRTVDTKQAQDLARSYGIPFIETSAKTRQGVDDAFYTLVREIRKHKEKMSKDGKKKKKKSKTKCVIM	2	FALSE	-0.137659	0.245708	0.0882769	0.0221016	0.0882769	0.0221016	-0.137659	0.245708	AbundancePCA
block1	KEYKLVVVGAGGVGKSALTIQLIQNHFVDEYDGTIEDSYRKQVVIDGETCLLDILDTAGQEEYSAMRDQYMRTGEGFLCVFAINNTKSFEDIHHYREQIKRVKDSEDVPMVLVGNKCDLPSRTVDTKQAQDLARSYGIPFIETSAKTRQGVDDAFYTLVREIRKHKEKMSKDGKKKKKKSKTKCVIM	2	FALSE	-0.25511	0.176278	0.077712	0.0158563	0.077712	0.0158563	-0.25511	0.176278	AbundancePCA
block1	KEYKLVVVGAGGVGKSALTIQLIQNHFVDEYDVTIEDSYRKQVVIDGETCLLDILDTAGQEEYSAMRDQYMRTGEGFLCVFAINNTKSFEDIHHYREQIKRVKDSEDVPMVLVGNKCDLPSRTVDTKQAQDLARSYGIPFIETSAKTRQGVDDAFYTLVREIRKHKEKMSKDGKKKKKKSKTKCVIM	2	FALSE	-0.215242	0.178073	0.0812982	0.0160177	0.0812982	0.0160177	-0.215242	0.178073	AbundancePCA
block1	KEYKLVVVGAGGVGKSALTIQLIQNHFVDEYDSTIEDSYRKQVVIDGETCLLDILDTAGQEEYSAMRDQYMRTGEGFLCVFAINNTKSFEDIHHYREQIKRVKDSEDVPMVLVGNKCDLPSRTVDTKQAQDLARSYGIPFIETSAKTRQGVDDAFYTLVREIRKHKEKMSKDGKKKKKKSKTKCVIM	2	FALSE	0.0509085	0.197597	0.105239	0.017774	0.105239	0.017774	0.0509085	0.197597	AbundancePCA
block1	KEYKLVVVGAGGVGKSALTIQLIQNHFVDEYDWTIEDSYRKQVVIDGETCLLDILDTAGQEEYSAMRDQYMRTGEGFLCVFAINNTKSFEDIHHYREQIKRVKDSEDVPMVLVGNKCDLPSRTVDTKQAQDLARSYGIPFIETSAKTRQGVDDAFYTLVREIRKHKEKMSKDGKKKKKKSKTKCVIM	2	FALSE	-0.326007	0.333862	0.0713348	0.0300311	0.0713348	0.0300311	-0.326007	0.333862	AbundancePCA
block1	KEYKLVVVGAGGVGKSALTIQLIQNHFVDEYDCTIEDSYRKQVVIDGETCLLDILDTAGQEEYSAMRDQYMRTGEGFLCVFAINNTKSFEDIHHYREQIKRVKDSEDVPMVLVGNKCDLPSRTVDTKQAQDLARSYGIPFIETSAKTRQGVDDAFYTLVREIRKHKEKMSKDGKKKKKKSKTKCVIM	2	FALSE	-0.267357	0.318112	0.0766104	0.0286144	0.0766104	0.0286144	-0.267357	0.318112	AbundancePCA
block1	KEYKLVVVGAGGVGKSALTIQLIQNHFVDEYDFTIEDSYRKQVVIDGETCLLDILDTAGQEEYSAMRDQYMRTGEGFLCVFAINNTKSFEDIHHYREQIKRVKDSEDVPMVLVGNKCDLPSRTVDTKQAQDLARSYGIPFIETSAKTRQGVDDAFYTLVREIRKHKEKMSKDGKKKKKKSKTKCVIM	2	FALSE	0.0491121	0.338871	0.105077	0.0304816	0.105077	0.0304816	0.0491121	0.338871	AbundancePCA
block1	KEYKLVVVGAGGVGKSALTIQLIQNHFVDEYAPTIEDSYRKQVVIDGETCLLDILDTAGQEEYSAMRDQYMRTGEGFLCVFAINNTKSFEDIHHYREQIKRVKDSEDVPMVLVGNKCDLPSRTVDTKQAQDLARSYGIPFIETSAKTRQGVDDAFYTLVREIRKHKEKMSKDGKKKKKKSKTKCVIM	2	FALSE	-0.0264514	0.0779119	0.09828	0.00700822	0.09828	0.00700822	-0.0264514	0.0779119	AbundancePCA
block1	KEYKLVVVGAGGVGKSALTIQLIQNHFVDEYGPTIEDSYRKQVVIDGETCLLDILDTAGQEEYSAMRDQYMRTGEGFLCVFAINNTKSFEDIHHYREQIKRVKDSEDVPMVLVGNKCDLPSRTVDTKQAQDLARSYGIPFIETSAKTRQGVDDAFYTLVREIRKHKEKMSKDGKKKKKKSKTKCVIM	2	FALSE	-0.00496729	0.0564397	0.100213	0.00507678	0.100213	0.00507678	-0.00496729	0.0564397	AbundancePCA
block1	KEYKLVVVGAGGVGKSALTIQLIQNHFVDEYVPTIEDSYRKQVVIDGETCLLDILDTAGQEEYSAMRDQYMRTGEGFLCVFAINNTKSFEDIHHYREQIKRVKDSEDVPMVLVGNKCDLPSRTVDTKQAQDLARSYGIPFIETSAKTRQGVDDAFYTLVREIRKHKEKMSKDGKKKKKKSKTKCVIM	2	FALSE	0.0629257	0.0552289	0.10632	0.00496787	0.10632	0.00496787	0.0629257	0.0552289	AbundancePCA
block1	KEYKLVVVGAGGVGKSALTIQLIQNHFVDEY*PTIEDSYRKQVVIDGETCLLDILDTAGQEEYSAMRDQYMRTGEGFLCVFAINNTKSFEDIHHYREQIKRVKDSEDVPMVLVGNKCDLPSRTVDTKQAQDLARSYGIPFIETSAKTRQGVDDAFYTLVREIRKHKEKMSKDGKKKKKKSKTKCVIM	2	FALSE	-1.14262	0.142862	-0.00211961	0.0128505	-0.00211961	0.0128505	-1.14262	0.142862	AbundancePCA
block1	KEYKLVVVGAGGVGKSALTIQLIQNHFVDEYYPTIEDSYRKQVVIDGETCLLDILDTAGQEEYSAMRDQYMRTGEGFLCVFAINNTKSFEDIHHYREQIKRVKDSEDVPMVLVGNKCDLPSRTVDTKQAQDLARSYGIPFIETSAKTRQGVDDAFYTLVREIRKHKEKMSKDGKKKKKKSKTKCVIM	2	FALSE	-0.232034	0.106191	0.0797878	0.00955195	0.0797878	0.00955195	-0.232034	0.106191	AbundancePCA
block1	KEYKLVVVGAGGVGKSALTIQLIQNHFVDEYWPTIEDSYRKQVVIDGETCLLDILDTAGQEEYSAMRDQYMRTGEGFLCVFAINNTKSFEDIHHYREQIKRVKDSEDVPMVLVGNKCDLPSRTVDTKQAQDLARSYGIPFIETSAKTRQGVDDAFYTLVREIRKHKEKMSKDGKKKKKKSKTKCVIM	2	FALSE	-0.163385	0.113638	0.0859627	0.0102218	0.0859627	0.0102218	-0.163385	0.113638	AbundancePCA
block1	KEYKLVVVGAGGVGKSALTIQLIQNHFVDEYCPTIEDSYRKQVVIDGETCLLDILDTAGQEEYSAMRDQYMRTGEGFLCVFAINNTKSFEDIHHYREQIKRVKDSEDVPMVLVGNKCDLPSRTVDTKQAQDLARSYGIPFIETSAKTRQGVDDAFYTLVREIRKHKEKMSKDGKKKKKKSKTKCVIM	2	FALSE	-0.0763779	0.110024	0.0937891	0.00989673	0.0937891	0.00989673	-0.0763779	0.110024	AbundancePCA
block1	KEYKLVVVGAGGVGKSALTIQLIQNHFVDEYFPTIEDSYRKQVVIDGETCLLDILDTAGQEEYSAMRDQYMRTGEGFLCVFAINNTKSFEDIHHYREQIKRVKDSEDVPMVLVGNKCDLPSRTVDTKQAQDLARSYGIPFIETSAKTRQGVDDAFYTLVREIRKHKEKMSKDGKKKKKKSKTKCVIM	2	FALSE	-0.195059	0.104629	0.0831137	0.00941145	0.0831137	0.00941145	-0.195059	0.104629	AbundancePCA
block1	KEYKLVVVGAGGVGKSALTIQLIQNHFVDEWDPTIEDSYRKQVVIDGETCLLDILDTAGQEEYSAMRDQYMRTGEGFLCVFAINNTKSFEDIHHYREQIKRVKDSEDVPMVLVGNKCDLPSRTVDTKQAQDLARSYGIPFIETSAKTRQGVDDAFYTLVREIRKHKEKMSKDGKKKKKKSKTKCVIM	2	FALSE	0.133888	0.159145	0.112703	0.0143152	0.112703	0.0143152	0.133888	0.159145	AbundancePCA
block1	KEYKLVVVGAGGVGKSALTIQLIQNHFVDECDPTIEDSYRKQVVIDGETCLLDILDTAGQEEYSAMRDQYMRTGEGFLCVFAINNTKSFEDIHHYREQIKRVKDSEDVPMVLVGNKCDLPSRTVDTKQAQDLARSYGIPFIETSAKTRQGVDDAFYTLVREIRKHKEKMSKDGKKKKKKSKTKCVIM	2	FALSE	0.0338715	0.170344	0.103706	0.0153225	0.103706	0.0153225	0.0338715	0.170344	AbundancePCA
block1	KEYKLVVVGAGGVGKSALTIQLIQNHFVDEFDPTIEDSYRKQVVIDGETCLLDILDTAGQEEYSAMRDQYMRTGEGFLCVFAINNTKSFEDIHHYREQIKRVKDSEDVPMVLVGNKCDLPSRTVDTKQAQDLARSYGIPFIETSAKTRQGVDDAFYTLVREIRKHKEKMSKDGKKKKKKSKTKCVIM	2	FALSE	0.0127152	0.180873	0.101803	0.0162696	0.101803	0.0162696	0.0127152	0.180873	AbundancePCA
block1	KEYKLVVVGAGGVGKSALTIQLIQNHFVDDYDPTIEDSYRKQVVIDGETCLLDILDTAGQEEYSAMRDQYMRTGEGFLCVFAINNTKSFEDIHHYREQIKRVKDSEDVPMVLVGNKCDLPSRTVDTKQAQDLARSYGIPFIETSAKTRQGVDDAFYTLVREIRKHKEKMSKDGKKKKKKSKTKCVIM	2	FALSE	0.0762301	0.220519	0.107516	0.0198358	0.107516	0.0198358	0.0762301	0.220519	AbundancePCA
block1	KEYKLVVVGAGGVGKSALTIQLIQNHFVDAYDPTIEDSYRKQVVIDGETCLLDILDTAGQEEYSAMRDQYMRTGEGFLCVFAINNTKSFEDIHHYREQIKRVKDSEDVPMVLVGNKCDLPSRTVDTKQAQDLARSYGIPFIETSAKTRQGVDDAFYTLVREIRKHKEKMSKDGKKKKKKSKTKCVIM	2	FALSE	0.0699596	0.170635	0.106952	0.0153487	0.106952	0.0153487	0.0699596	0.170635	AbundancePCA
block1	KEYKLVVVGAGGVGKSALTIQLIQNHFVDGYDPTIEDSYRKQVVIDGETCLLDILDTAGQEEYSAMRDQYMRTGEGFLCVFAINNTKSFEDIHHYREQIKRVKDSEDVPMVLVGNKCDLPSRTVDTKQAQDLARSYGIPFIETSAKTRQGVDDAFYTLVREIRKHKEKMSKDGKKKKKKSKTKCVIM	2	FALSE	0.0989904	0.0955824	0.109564	0.00859768	0.109564	0.00859768	0.0989904	0.0955824	AbundancePCA
block1	KEYKLVVVGAGGVGKSALTIQLIQNHFVDVYDPTIEDSYRKQVVIDGETCLLDILDTAGQEEYSAMRDQYMRTGEGFLCVFAINNTKSFEDIHHYREQIKRVKDSEDVPMVLVGNKCDLPSRTVDTKQAQDLARSYGIPFIETSAKTRQGVDDAFYTLVREIRKHKEKMSKDGKKKKKKSKTKCVIM	2	FALSE	-0.0772706	0.157075	0.0937088	0.014129	0.0937088	0.014129	-0.0772706	0.157075	AbundancePCA
block1	KEYKLVVVGAGGVGKSALTIQLIQNHFVD*YDPTIEDSYRKQVVIDGETCLLDILDTAGQEEYSAMRDQYMRTGEGFLCVFAINNTKSFEDIHHYREQIKRVKDSEDVPMVLVGNKCDLPSRTVDTKQAQDLARSYGIPFIETSAKTRQGVDDAFYTLVREIRKHKEKMSKDGKKKKKKSKTKCVIM	2	FALSE	-0.607778	0.259818	0.0459894	0.0233708	0.0459894	0.0233708	-0.607778	0.259818	AbundancePCA
block1	KEYKLVVVGAGGVGKSALTIQLIQNHFVDYYDPTIEDSYRKQVVIDGETCLLDILDTAGQEEYSAMRDQYMRTGEGFLCVFAINNTKSFEDIHHYREQIKRVKDSEDVPMVLVGNKCDLPSRTVDTKQAQDLARSYGIPFIETSAKTRQGVDDAFYTLVREIRKHKEKMSKDGKKKKKKSKTKCVIM	2	FALSE	0.235743	0.392114	0.121865	0.0352709	0.121865	0.0352709	0.235743	0.392114	AbundancePCA
block1	KEYKLVVVGAGGVGKSALTIQLIQNHFVDWYDPTIEDSYRKQVVIDGETCLLDILDTAGQEEYSAMRDQYMRTGEGFLCVFAINNTKSFEDIHHYREQIKRVKDSEDVPMVLVGNKCDLPSRTVDTKQAQDLARSYGIPFIETSAKTRQGVDDAFYTLVREIRKHKEKMSKDGKKKKKKSKTKCVIM	2	FALSE	-0.4701	0.269215	0.0583735	0.0242161	0.0583735	0.0242161	-0.4701	0.269215	AbundancePCA
block1	KEYKLVVVGAGGVGKSALTIQLIQNHFVDCYDPTIEDSYRKQVVIDGETCLLDILDTAGQEEYSAMRDQYMRTGEGFLCVFAINNTKSFEDIHHYREQIKRVKDSEDVPMVLVGNKCDLPSRTVDTKQAQDLARSYGIPFIETSAKTRQGVDDAFYTLVREIRKHKEKMSKDGKKKKKKSKTKCVIM	2	FALSE	0.0825702	0.267441	0.108087	0.0240565	0.108087	0.0240565	0.0825702	0.267441	AbundancePCA
block1	KEYKLVVVGAGGVGKSALTIQLIQNHFVDLYDPTIEDSYRKQVVIDGETCLLDILDTAGQEEYSAMRDQYMRTGEGFLCVFAINNTKSFEDIHHYREQIKRVKDSEDVPMVLVGNKCDLPSRTVDTKQAQDLARSYGIPFIETSAKTRQGVDDAFYTLVREIRKHKEKMSKDGKKKKKKSKTKCVIM	2	FALSE	-0.203343	0.326084	0.0823685	0.0293314	0.0823685	0.0293314	-0.203343	0.326084	AbundancePCA
block1	KEYKLVVVGAGGVGKSALTIQLIQNHFVDFYDPTIEDSYRKQVVIDGETCLLDILDTAGQEEYSAMRDQYMRTGEGFLCVFAINNTKSFEDIHHYREQIKRVKDSEDVPMVLVGNKCDLPSRTVDTKQAQDLARSYGIPFIETSAKTRQGVDDAFYTLVREIRKHKEKMSKDGKKKKKKSKTKCVIM	2	FALSE	-0.00206072	0.158991	0.100474	0.0143013	0.100474	0.0143013	-0.00206072	0.158991	AbundancePCA
block1	KEYKLVVVGAGGVGKSALTIQLIQNHFVEEYDPTIEDSYRKQVVIDGETCLLDILDTAGQEEYSAMRDQYMRTGEGFLCVFAINNTKSFEDIHHYREQIKRVKDSEDVPMVLVGNKCDLPSRTVDTKQAQDLARSYGIPFIETSAKTRQGVDDAFYTLVREIRKHKEKMSKDGKKKKKKSKTKCVIM	2	FALSE	-0.211551	0.120715	0.0816302	0.0108584	0.0816302	0.0108584	-0.211551	0.120715	AbundancePCA
block1	KEYKLVVVGAGGVGKSALTIQLIQNHFVAEYDPTIEDSYRKQVVIDGETCLLDILDTAGQEEYSAMRDQYMRTGEGFLCVFAINNTKSFEDIHHYREQIKRVKDSEDVPMVLVGNKCDLPSRTVDTKQAQDLARSYGIPFIETSAKTRQGVDDAFYTLVREIRKHKEKMSKDGKKKKKKSKTKCVIM	2	FALSE	-0.181803	0.0923398	0.0843061	0.00830601	0.0843061	0.00830601	-0.181803	0.0923398	AbundancePCA
block1	KEYKLVVVGAGGVGKSALTIQLIQNHFVGEYDPTIEDSYRKQVVIDGETCLLDILDTAGQEEYSAMRDQYMRTGEGFLCVFAINNTKSFEDIHHYREQIKRVKDSEDVPMVLVGNKCDLPSRTVDTKQAQDLARSYGIPFIETSAKTRQGVDDAFYTLVREIRKHKEKMSKDGKKKKKKSKTKCVIM	2	FALSE	-0.0531598	0.0635644	0.0958776	0.00571765	0.0958776	0.00571765	-0.0531598	0.0635644	AbundancePCA
block1	KEYKLVVVGAGGVGKSALTIQLIQNHFVVEYDPTIEDSYRKQVVIDGETCLLDILDTAGQEEYSAMRDQYMRTGEGFLCVFAINNTKSFEDIHHYREQIKRVKDSEDVPMVLVGNKCDLPSRTVDTKQAQDLARSYGIPFIETSAKTRQGVDDAFYTLVREIRKHKEKMSKDGKKKKKKSKTKCVIM	2	FALSE	-0.228409	0.110529	0.0801138	0.00994217	0.0801138	0.00994217	-0.228409	0.110529	AbundancePCA
block1	KEYKLVVVGAGGVGKSALTIQLIQNHFV*EYDPTIEDSYRKQVVIDGETCLLDILDTAGQEEYSAMRDQYMRTGEGFLCVFAINNTKSFEDIHHYREQIKRVKDSEDVPMVLVGNKCDLPSRTVDTKQAQDLARSYGIPFIETSAKTRQGVDDAFYTLVREIRKHKEKMSKDGKKKKKKSKTKCVIM	2	FALSE	-1.19844	0.24878	-0.0071414	0.0223779	-0.0071414	0.0223779	-1.19844	0.24878	AbundancePCA
block1	KEYKLVVVGAGGVGKSALTIQLIQNHFVYEYDPTIEDSYRKQVVIDGETCLLDILDTAGQEEYSAMRDQYMRTGEGFLCVFAINNTKSFEDIHHYREQIKRVKDSEDVPMVLVGNKCDLPSRTVDTKQAQDLARSYGIPFIETSAKTRQGVDDAFYTLVREIRKHKEKMSKDGKKKKKKSKTKCVIM	2	FALSE	-0.209759	0.239543	0.0817913	0.021547	0.0817913	0.021547	-0.209759	0.239543	AbundancePCA
block1	KEYKLVVVGAGGVGKSALTIQLIQNHFVWEYDPTIEDSYRKQVVIDGETCLLDILDTAGQEEYSAMRDQYMRTGEGFLCVFAINNTKSFEDIHHYREQIKRVKDSEDVPMVLVGNKCDLPSRTVDTKQAQDLARSYGIPFIETSAKTRQGVDDAFYTLVREIRKHKEKMSKDGKKKKKKSKTKCVIM	2	FALSE	-0.166553	0.203214	0.0856778	0.0182792	0.0856778	0.0182792	-0.166553	0.203214	AbundancePCA
block1	KEYKLVVVGAGGVGKSALTIQLIQNHFVCEYDPTIEDSYRKQVVIDGETCLLDILDTAGQEEYSAMRDQYMRTGEGFLCVFAINNTKSFEDIHHYREQIKRVKDSEDVPMVLVGNKCDLPSRTVDTKQAQDLARSYGIPFIETSAKTRQGVDDAFYTLVREIRKHKEKMSKDGKKKKKKSKTKCVIM	2	FALSE	-0.0415562	0.134817	0.0969213	0.0121269	0.0969213	0.0121269	-0.0415562	0.134817	AbundancePCA
block1	KEYKLVVVGAGGVGKSALTIQLIQNHFVFEYDPTIEDSYRKQVVIDGETCLLDILDTAGQEEYSAMRDQYMRTGEGFLCVFAINNTKSFEDIHHYREQIKRVKDSEDVPMVLVGNKCDLPSRTVDTKQAQDLARSYGIPFIETSAKTRQGVDDAFYTLVREIRKHKEKMSKDGKKKKKKSKTKCVIM	2	FALSE	-0.433807	0.191233	0.0616382	0.0172016	0.0616382	0.0172016	-0.433807	0.191233	AbundancePCA
block1	KEYKLVVVGAGGVGKSALTIQLIQNHF*DEYDPTIEDSYRKQVVIDGETCLLDILDTAGQEEYSAMRDQYMRTGEGFLCVFAINNTKSFEDIHHYREQIKRVKDSEDVPMVLVGNKCDLPSRTVDTKQAQDLARSYGIPFIETSAKTRQGVDDAFYTLVREIRKHKEKMSKDGKKKKKKSKTKCVIM	2	FALSE	-1.21345	0.171736	-0.00849146	0.0154477	-0.00849146	0.0154477	-1.21345	0.171736	AbundancePCA
block1	KEYKLVVVGAGGVGKSALTIQLIQNHFYDEYDPTIEDSYRKQVVIDGETCLLDILDTAGQEEYSAMRDQYMRTGEGFLCVFAINNTKSFEDIHHYREQIKRVKDSEDVPMVLVGNKCDLPSRTVDTKQAQDLARSYGIPFIETSAKTRQGVDDAFYTLVREIRKHKEKMSKDGKKKKKKSKTKCVIM	2	FALSE	-0.0942277	0.0914234	0.0921835	0.00822358	0.0921835	0.00822358	-0.0942277	0.0914234	AbundancePCA
block1	KEYKLVVVGAGGVGKSALTIQLIQNHFWDEYDPTIEDSYRKQVVIDGETCLLDILDTAGQEEYSAMRDQYMRTGEGFLCVFAINNTKSFEDIHHYREQIKRVKDSEDVPMVLVGNKCDLPSRTVDTKQAQDLARSYGIPFIETSAKTRQGVDDAFYTLVREIRKHKEKMSKDGKKKKKKSKTKCVIM	2	FALSE	0.23189	0.09418	0.121518	0.00847154	0.121518	0.00847154	0.23189	0.09418	AbundancePCA
block1	KEYKLVVVGAGGVGKSALTIQLIQNHFCDEYDPTIEDSYRKQVVIDGETCLLDILDTAGQEEYSAMRDQYMRTGEGFLCVFAINNTKSFEDIHHYREQIKRVKDSEDVPMVLVGNKCDLPSRTVDTKQAQDLARSYGIPFIETSAKTRQGVDDAFYTLVREIRKHKEKMSKDGKKKKKKSKTKCVIM	2	FALSE	0.0451751	0.100909	0.104723	0.00907682	0.104723	0.00907682	0.0451751	0.100909	AbundancePCA
block1	KEYKLVVVGAGGVGKSALTIQLIQNHFFDEYDPTIEDSYRKQVVIDGETCLLDILDTAGQEEYSAMRDQYMRTGEGFLCVFAINNTKSFEDIHHYREQIKRVKDSEDVPMVLVGNKCDLPSRTVDTKQAQDLARSYGIPFIETSAKTRQGVDDAFYTLVREIRKHKEKMSKDGKKKKKKSKTKCVIM	2	FALSE	0.326751	0.108396	0.130051	0.00975031	0.130051	0.00975031	0.326751	0.108396	AbundancePCA
block1	KEYKLVVVGAGGVGKSALTIQLIQNPFVDEYDPTIEDSYRKQVVIDGETCLLDILDTAGQEEYSAMRDQYMRTGEGFLCVFAINNTKSFEDIHHYREQIKRVKDSEDVPMVLVGNKCDLPSRTVDTKQAQDLARSYGIPFIETSAKTRQGVDDAFYTLVREIRKHKEKMSKDGKKKKKKSKTKCVIM	2	FALSE	-0.205872	0.224914	0.082141	0.0202311	0.082141	0.0202311	-0.205872	0.224914	AbundancePCA
block1	KEYKLVVVGAGGVGKSALTIQLIQNLFVDEYDPTIEDSYRKQVVIDGETCLLDILDTAGQEEYSAMRDQYMRTGEGFLCVFAINNTKSFEDIHHYREQIKRVKDSEDVPMVLVGNKCDLPSRTVDTKQAQDLARSYGIPFIETSAKTRQGVDDAFYTLVREIRKHKEKMSKDGKKKKKKSKTKCVIM	2	FALSE	0.148673	0.0910533	0.114033	0.00819029	0.114033	0.00819029	0.148673	0.0910533	AbundancePCA
block1	KEYKLVVVGAGGVGKSALTIQLIQNEFVDEYDPTIEDSYRKQVVIDGETCLLDILDTAGQEEYSAMRDQYMRTGEGFLCVFAINNTKSFEDIHHYREQIKRVKDSEDVPMVLVGNKCDLPSRTVDTKQAQDLARSYGIPFIETSAKTRQGVDDAFYTLVREIRKHKEKMSKDGKKKKKKSKTKCVIM	2	FALSE	-0.20549	0.24283	0.0821754	0.0218427	0.0821754	0.0218427	-0.20549	0.24283	AbundancePCA
block1	KEYKLVVVGAGGVGKSALTIQLIQNDFVDEYDPTIEDSYRKQVVIDGETCLLDILDTAGQEEYSAMRDQYMRTGEGFLCVFAINNTKSFEDIHHYREQIKRVKDSEDVPMVLVGNKCDLPSRTVDTKQAQDLARSYGIPFIETSAKTRQGVDDAFYTLVREIRKHKEKMSKDGKKKKKKSKTKCVIM	2	FALSE	-0.175059	0.206572	0.0849127	0.0185813	0.0849127	0.0185813	-0.175059	0.206572	AbundancePCA
block1	KEYKLVVVGAGGVGKSALTIQLIQNAFVDEYDPTIEDSYRKQVVIDGETCLLDILDTAGQEEYSAMRDQYMRTGEGFLCVFAINNTKSFEDIHHYREQIKRVKDSEDVPMVLVGNKCDLPSRTVDTKQAQDLARSYGIPFIETSAKTRQGVDDAFYTLVREIRKHKEKMSKDGKKKKKKSKTKCVIM	2	FALSE	-0.201071	0.153518	0.0825728	0.013809	0.0825728	0.013809	-0.201071	0.153518	AbundancePCA
block1	KEYKLVVVGAGGVGKSALTIQLIQNGFVDEYDPTIEDSYRKQVVIDGETCLLDILDTAGQEEYSAMRDQYMRTGEGFLCVFAINNTKSFEDIHHYREQIKRVKDSEDVPMVLVGNKCDLPSRTVDTKQAQDLARSYGIPFIETSAKTRQGVDDAFYTLVREIRKHKEKMSKDGKKKKKKSKTKCVIM	2	FALSE	0.120776	0.147562	0.111523	0.0132733	0.111523	0.0132733	0.120776	0.147562	AbundancePCA
block1	KEYKLVVVGAGGVGKSALTIQLIQNVFVDEYDPTIEDSYRKQVVIDGETCLLDILDTAGQEEYSAMRDQYMRTGEGFLCVFAINNTKSFEDIHHYREQIKRVKDSEDVPMVLVGNKCDLPSRTVDTKQAQDLARSYGIPFIETSAKTRQGVDDAFYTLVREIRKHKEKMSKDGKKKKKKSKTKCVIM	2	FALSE	-0.321091	0.153661	0.071777	0.0138219	0.071777	0.0138219	-0.321091	0.153661	AbundancePCA
block1	KEYKLVVVGAGGVGKSALTIQLIQN*FVDEYDPTIEDSYRKQVVIDGETCLLDILDTAGQEEYSAMRDQYMRTGEGFLCVFAINNTKSFEDIHHYREQIKRVKDSEDVPMVLVGNKCDLPSRTVDTKQAQDLARSYGIPFIETSAKTRQGVDDAFYTLVREIRKHKEKMSKDGKKKKKKSKTKCVIM	2	FALSE	-1.09689	0.38533	0.00199354	0.0346606	0.00199354	0.0346606	-1.09689	0.38533	AbundancePCA
block1	KEYKLVVVGAGGVGKSALTIQLIQNYFVDEYDPTIEDSYRKQVVIDGETCLLDILDTAGQEEYSAMRDQYMRTGEGFLCVFAINNTKSFEDIHHYREQIKRVKDSEDVPMVLVGNKCDLPSRTVDTKQAQDLARSYGIPFIETSAKTRQGVDDAFYTLVREIRKHKEKMSKDGKKKKKKSKTKCVIM	2	FALSE	0.048728	0.193607	0.105042	0.0174151	0.105042	0.0174151	0.048728	0.193607	AbundancePCA
block1	KEYKLVVVGAGGVGKSALTIQLIQNWFVDEYDPTIEDSYRKQVVIDGETCLLDILDTAGQEEYSAMRDQYMRTGEGFLCVFAINNTKSFEDIHHYREQIKRVKDSEDVPMVLVGNKCDLPSRTVDTKQAQDLARSYGIPFIETSAKTRQGVDDAFYTLVREIRKHKEKMSKDGKKKKKKSKTKCVIM	2	FALSE	-0.214145	0.232603	0.0813968	0.0209227	0.0813968	0.0209227	-0.214145	0.232603	AbundancePCA
block1	KEYKLVVVGAGGVGKSALTIQLIQNCFVDEYDPTIEDSYRKQVVIDGETCLLDILDTAGQEEYSAMRDQYMRTGEGFLCVFAINNTKSFEDIHHYREQIKRVKDSEDVPMVLVGNKCDLPSRTVDTKQAQDLARSYGIPFIETSAKTRQGVDDAFYTLVREIRKHKEKMSKDGKKKKKKSKTKCVIM	2	FALSE	-0.0569871	0.143288	0.0955333	0.0128888	0.0955333	0.0128888	-0.0569871	0.143288	AbundancePCA
block1	KEYKLVVVGAGGVGKSALTIQLIQNFFVDEYDPTIEDSYRKQVVIDGETCLLDILDTAGQEEYSAMRDQYMRTGEGFLCVFAINNTKSFEDIHHYREQIKRVKDSEDVPMVLVGNKCDLPSRTVDTKQAQDLARSYGIPFIETSAKTRQGVDDAFYTLVREIRKHKEKMSKDGKKKKKKSKTKCVIM	2	FALSE	0.0945293	0.185947	0.109162	0.0167261	0.109162	0.0167261	0.0945293	0.185947	AbundancePCA
block1	KEYKLVVVGAGGVGKSALTIQLIQTHFVDEYDPTIEDSYRKQVVIDGETCLLDILDTAGQEEYSAMRDQYMRTGEGFLCVFAINNTKSFEDIHHYREQIKRVKDSEDVPMVLVGNKCDLPSRTVDTKQAQDLARSYGIPFIETSAKTRQGVDDAFYTLVREIRKHKEKMSKDGKKKKKKSKTKCVIM	2	FALSE	-0.347755	0.187753	0.0693785	0.0168885	0.0693785	0.0168885	-0.347755	0.187753	AbundancePCA
block1	KEYKLVVVGAGGVGKSALTIQLIQRHFVDEYDPTIEDSYRKQVVIDGETCLLDILDTAGQEEYSAMRDQYMRTGEGFLCVFAINNTKSFEDIHHYREQIKRVKDSEDVPMVLVGNKCDLPSRTVDTKQAQDLARSYGIPFIETSAKTRQGVDDAFYTLVREIRKHKEKMSKDGKKKKKKSKTKCVIM	2	FALSE	-0.323757	0.166457	0.0715372	0.0149729	0.0715372	0.0149729	-0.323757	0.166457	AbundancePCA
block1	KEYKLVVVGAGGVGKSALTIQLIQSHFVDEYDPTIEDSYRKQVVIDGETCLLDILDTAGQEEYSAMRDQYMRTGEGFLCVFAINNTKSFEDIHHYREQIKRVKDSEDVPMVLVGNKCDLPSRTVDTKQAQDLARSYGIPFIETSAKTRQGVDDAFYTLVREIRKHKEKMSKDGKKKKKKSKTKCVIM	2	FALSE	-0.146799	0.227325	0.0874547	0.020448	0.0874547	0.020448	-0.146799	0.227325	AbundancePCA
block1	KEYKLVVVGAGGVGKSALTIQLIQIHFVDEYDPTIEDSYRKQVVIDGETCLLDILDTAGQEEYSAMRDQYMRTGEGFLCVFAINNTKSFEDIHHYREQIKRVKDSEDVPMVLVGNKCDLPSRTVDTKQAQDLARSYGIPFIETSAKTRQGVDDAFYTLVREIRKHKEKMSKDGKKKKKKSKTKCVIM	2	FALSE	-0.222421	0.25057	0.0806524	0.0225389	0.0806524	0.0225389	-0.222421	0.25057	AbundancePCA
block1	KEYKLVVVGAGGVGKSALTIQLIQQHFVDEYDPTIEDSYRKQVVIDGETCLLDILDTAGQEEYSAMRDQYMRTGEGFLCVFAINNTKSFEDIHHYREQIKRVKDSEDVPMVLVGNKCDLPSRTVDTKQAQDLARSYGIPFIETSAKTRQGVDDAFYTLVREIRKHKEKMSKDGKKKKKKSKTKCVIM	2	FALSE	-0.0478734	0.422489	0.0963531	0.0380031	0.0963531	0.0380031	-0.0478734	0.422489	AbundancePCA
block1	KEYKLVVVGAGGVGKSALTIQLIQHHFVDEYDPTIEDSYRKQVVIDGETCLLDILDTAGQEEYSAMRDQYMRTGEGFLCVFAINNTKSFEDIHHYREQIKRVKDSEDVPMVLVGNKCDLPSRTVDTKQAQDLARSYGIPFIETSAKTRQGVDDAFYTLVREIRKHKEKMSKDGKKKKKKSKTKCVIM	2	FALSE	-0.35576	0.356539	0.0686585	0.0320709	0.0686585	0.0320709	-0.35576	0.356539	AbundancePCA
block1	KEYKLVVVGAGGVGKSALTIQLIQEHFVDEYDPTIEDSYRKQVVIDGETCLLDILDTAGQEEYSAMRDQYMRTGEGFLCVFAINNTKSFEDIHHYREQIKRVKDSEDVPMVLVGNKCDLPSRTVDTKQAQDLARSYGIPFIETSAKTRQGVDDAFYTLVREIRKHKEKMSKDGKKKKKKSKTKCVIM	2	FALSE	-0.39051	0.281603	0.0655327	0.0253304	0.0655327	0.0253304	-0.39051	0.281603	AbundancePCA
block1	KEYKLVVVGAGGVGKSALTIQLIQDHFVDEYDPTIEDSYRKQVVIDGETCLLDILDTAGQEEYSAMRDQYMRTGEGFLCVFAINNTKSFEDIHHYREQIKRVKDSEDVPMVLVGNKCDLPSRTVDTKQAQDLARSYGIPFIETSAKTRQGVDDAFYTLVREIRKHKEKMSKDGKKKKKKSKTKCVIM	2	FALSE	0.164988	0.23679	0.1155	0.0212994	0.1155	0.0212994	0.164988	0.23679	AbundancePCA
block1	KEYKLVVVGAGGVGKSALTIQLIQAHFVDEYDPTIEDSYRKQVVIDGETCLLDILDTAGQEEYSAMRDQYMRTGEGFLCVFAINNTKSFEDIHHYREQIKRVKDSEDVPMVLVGNKCDLPSRTVDTKQAQDLARSYGIPFIETSAKTRQGVDDAFYTLVREIRKHKEKMSKDGKKKKKKSKTKCVIM	2	FALSE	-0.38015	0.199202	0.0664646	0.0179184	0.0664646	0.0179184	-0.38015	0.199202	AbundancePCA
block1	KEYKLVVVGAGGVGKSALTIQLIQGHFVDEYDPTIEDSYRKQVVIDGETCLLDILDTAGQEEYSAMRDQYMRTGEGFLCVFAINNTKSFEDIHHYREQIKRVKDSEDVPMVLVGNKCDLPSRTVDTKQAQDLARSYGIPFIETSAKTRQGVDDAFYTLVREIRKHKEKMSKDGKKKKKKSKTKCVIM	2	FALSE	-0.0770838	0.157807	0.0937256	0.0141949	0.0937256	0.0141949	-0.0770838	0.157807	AbundancePCA
block1	KEYKLVVVGAGGVGKSALTIQLIQVHFVDEYDPTIEDSYRKQVVIDGETCLLDILDTAGQEEYSAMRDQYMRTGEGFLCVFAINNTKSFEDIHHYREQIKRVKDSEDVPMVLVGNKCDLPSRTVDTKQAQDLARSYGIPFIETSAKTRQGVDDAFYTLVREIRKHKEKMSKDGKKKKKKSKTKCVIM	2	FALSE	-0.6721	0.224891	0.0402036	0.0202291	0.0402036	0.0202291	-0.6721	0.224891	AbundancePCA
block1	KEYKLVVVGAGGVGKSALTIQLIQ*HFVDEYDPTIEDSYRKQVVIDGETCLLDILDTAGQEEYSAMRDQYMRTGEGFLCVFAINNTKSFEDIHHYREQIKRVKDSEDVPMVLVGNKCDLPSRTVDTKQAQDLARSYGIPFIETSAKTRQGVDDAFYTLVREIRKHKEKMSKDGKKKKKKSKTKCVIM	2	FALSE	-1.07324	0.399229	0.00412114	0.0359108	0.00412114	0.0359108	-1.07324	0.399229	AbundancePCA
block1	KEYKLVVVGAGGVGKSALTIQLIQYHFVDEYDPTIEDSYRKQVVIDGETCLLDILDTAGQEEYSAMRDQYMRTGEGFLCVFAINNTKSFEDIHHYREQIKRVKDSEDVPMVLVGNKCDLPSRTVDTKQAQDLARSYGIPFIETSAKTRQGVDDAFYTLVREIRKHKEKMSKDGKKKKKKSKTKCVIM	2	FALSE	-0.19595	0.228719	0.0830335	0.0205734	0.0830335	0.0205734	-0.19595	0.228719	AbundancePCA
block1	KEYKLVVVGAGGVGKSALTIQLIQWHFVDEYDPTIEDSYRKQVVIDGETCLLDILDTAGQEEYSAMRDQYMRTGEGFLCVFAINNTKSFEDIHHYREQIKRVKDSEDVPMVLVGNKCDLPSRTVDTKQAQDLARSYGIPFIETSAKTRQGVDDAFYTLVREIRKHKEKMSKDGKKKKKKSKTKCVIM	2	FALSE	-0.750658	0.209299	0.0331372	0.0188265	0.0331372	0.0188265	-0.750658	0.209299	AbundancePCA
block1	KEYKLVVVGAGGVGKSALTIQLIQCHFVDEYDPTIEDSYRKQVVIDGETCLLDILDTAGQEEYSAMRDQYMRTGEGFLCVFAINNTKSFEDIHHYREQIKRVKDSEDVPMVLVGNKCDLPSRTVDTKQAQDLARSYGIPFIETSAKTRQGVDDAFYTLVREIRKHKEKMSKDGKKKKKKSKTKCVIM	2	FALSE	-0.429406	0.355379	0.062034	0.0319665	0.062034	0.0319665	-0.429406	0.355379	AbundancePCA
block1	KEYKLVVVGAGGVGKSALTIQLIQLHFVDEYDPTIEDSYRKQVVIDGETCLLDILDTAGQEEYSAMRDQYMRTGEGFLCVFAINNTKSFEDIHHYREQIKRVKDSEDVPMVLVGNKCDLPSRTVDTKQAQDLARSYGIPFIETSAKTRQGVDDAFYTLVREIRKHKEKMSKDGKKKKKKSKTKCVIM	2	FALSE	-0.325007	0.229936	0.0714247	0.0206829	0.0714247	0.0206829	-0.325007	0.229936	AbundancePCA
block1	KEYKLVVVGAGGVGKSALTIQLIQFHFVDEYDPTIEDSYRKQVVIDGETCLLDILDTAGQEEYSAMRDQYMRTGEGFLCVFAINNTKSFEDIHHYREQIKRVKDSEDVPMVLVGNKCDLPSRTVDTKQAQDLARSYGIPFIETSAKTRQGVDDAFYTLVREIRKHKEKMSKDGKKKKKKSKTKCVIM	2	FALSE	-0.884114	0.263138	0.0211328	0.0236694	0.0211328	0.0236694	-0.884114	0.263138	AbundancePCA
block1	KEYKLVVVGAGGVGKSALTIQLIPNHFVDEYDPTIEDSYRKQVVIDGETCLLDILDTAGQEEYSAMRDQYMRTGEGFLCVFAINNTKSFEDIHHYREQIKRVKDSEDVPMVLVGNKCDLPSRTVDTKQAQDLARSYGIPFIETSAKTRQGVDDAFYTLVREIRKHKEKMSKDGKKKKKKSKTKCVIM	2	FALSE	-0.405741	0.344721	0.0641627	0.0310079	0.0641627	0.0310079	-0.405741	0.344721	AbundancePCA
block1	KEYKLVVVGAGGVGKSALTIQLILNHFVDEYDPTIEDSYRKQVVIDGETCLLDILDTAGQEEYSAMRDQYMRTGEGFLCVFAINNTKSFEDIHHYREQIKRVKDSEDVPMVLVGNKCDLPSRTVDTKQAQDLARSYGIPFIETSAKTRQGVDDAFYTLVREIRKHKEKMSKDGKKKKKKSKTKCVIM	2	FALSE	0.0192997	0.297463	0.102395	0.026757	0.102395	0.026757	0.0192997	0.297463	AbundancePCA
block1	KEYKLVVVGAGGVGKSALTIQLIENHFVDEYDPTIEDSYRKQVVIDGETCLLDILDTAGQEEYSAMRDQYMRTGEGFLCVFAINNTKSFEDIHHYREQIKRVKDSEDVPMVLVGNKCDLPSRTVDTKQAQDLARSYGIPFIETSAKTRQGVDDAFYTLVREIRKHKEKMSKDGKKKKKKSKTKCVIM	2	FALSE	-0.205813	0.302803	0.0821463	0.0272373	0.0821463	0.0272373	-0.205813	0.302803	AbundancePCA
block1	KEYKLVVVGAGGVGKSALTIQLIGNHFVDEYDPTIEDSYRKQVVIDGETCLLDILDTAGQEEYSAMRDQYMRTGEGFLCVFAINNTKSFEDIHHYREQIKRVKDSEDVPMVLVGNKCDLPSRTVDTKQAQDLARSYGIPFIETSAKTRQGVDDAFYTLVREIRKHKEKMSKDGKKKKKKSKTKCVIM	2	FALSE	-0.13404	0.174519	0.0886023	0.0156981	0.0886023	0.0156981	-0.13404	0.174519	AbundancePCA
block1	KEYKLVVVGAGGVGKSALTIQLIVNHFVDEYDPTIEDSYRKQVVIDGETCLLDILDTAGQEEYSAMRDQYMRTGEGFLCVFAINNTKSFEDIHHYREQIKRVKDSEDVPMVLVGNKCDLPSRTVDTKQAQDLARSYGIPFIETSAKTRQGVDDAFYTLVREIRKHKEKMSKDGKKKKKKSKTKCVIM	2	FALSE	-0.742519	0.424624	0.0338693	0.0381952	0.0338693	0.0381952	-0.742519	0.424624	AbundancePCA
block1	KEYKLVVVGAGGVGKSALTIQLLQNHFVDEYDPTIEDSYRKQVVIDGETCLLDILDTAGQEEYSAMRDQYMRTGEGFLCVFAINNTKSFEDIHHYREQIKRVKDSEDVPMVLVGNKCDLPSRTVDTKQAQDLARSYGIPFIETSAKTRQGVDDAFYTLVREIRKHKEKMSKDGKKKKKKSKTKCVIM	2	FALSE	0.0812618	0.142868	0.107969	0.012851	0.107969	0.012851	0.0812618	0.142868	AbundancePCA
block1	KEYKLVVVGAGGVGKSALTIQLEQNHFVDEYDPTIEDSYRKQVVIDGETCLLDILDTAGQEEYSAMRDQYMRTGEGFLCVFAINNTKSFEDIHHYREQIKRVKDSEDVPMVLVGNKCDLPSRTVDTKQAQDLARSYGIPFIETSAKTRQGVDDAFYTLVREIRKHKEKMSKDGKKKKKKSKTKCVIM	2	FALSE	0.235922	0.27618	0.121881	0.0248425	0.121881	0.0248425	0.235922	0.27618	AbundancePCA
block1	KEYKLVVVGAGGVGKSALTIQLDQNHFVDEYDPTIEDSYRKQVVIDGETCLLDILDTAGQEEYSAMRDQYMRTGEGFLCVFAINNTKSFEDIHHYREQIKRVKDSEDVPMVLVGNKCDLPSRTVDTKQAQDLARSYGIPFIETSAKTRQGVDDAFYTLVREIRKHKEKMSKDGKKKKKKSKTKCVIM	2	FALSE	0.329499	0.255215	0.130298	0.0229568	0.130298	0.0229568	0.329499	0.255215	AbundancePCA
block1	KEYKLVVVGAGGVGKSALTIQLGQNHFVDEYDPTIEDSYRKQVVIDGETCLLDILDTAGQEEYSAMRDQYMRTGEGFLCVFAINNTKSFEDIHHYREQIKRVKDSEDVPMVLVGNKCDLPSRTVDTKQAQDLARSYGIPFIETSAKTRQGVDDAFYTLVREIRKHKEKMSKDGKKKKKKSKTKCVIM	2	FALSE	0.464858	0.122632	0.142474	0.0110308	0.142474	0.0110308	0.464858	0.122632	AbundancePCA
block1	KEYKLVVVGAGGVGKSALTIQLVQNHFVDEYDPTIEDSYRKQVVIDGETCLLDILDTAGQEEYSAMRDQYMRTGEGFLCVFAINNTKSFEDIHHYREQIKRVKDSEDVPMVLVGNKCDLPSRTVDTKQAQDLARSYGIPFIETSAKTRQGVDDAFYTLVREIRKHKEKMSKDGKKKKKKSKTKCVIM	2	FALSE	-0.185862	0.187577	0.0839409	0.0168727	0.0839409	0.0168727	-0.185862	0.187577	AbundancePCA
block1	KEYKLVVVGAGGVGKSALTIQL*QNHFVDEYDPTIEDSYRKQVVIDGETCLLDILDTAGQEEYSAMRDQYMRTGEGFLCVFAINNTKSFEDIHHYREQIKRVKDSEDVPMVLVGNKCDLPSRTVDTKQAQDLARSYGIPFIETSAKTRQGVDDAFYTLVREIRKHKEKMSKDGKKKKKKSKTKCVIM	2	FALSE	-0.940492	0.573925	0.0160616	0.0516249	0.0160616	0.0516249	-0.940492	0.573925	AbundancePCA
block1	KEYKLVVVGAGGVGKSALTIQLYQNHFVDEYDPTIEDSYRKQVVIDGETCLLDILDTAGQEEYSAMRDQYMRTGEGFLCVFAINNTKSFEDIHHYREQIKRVKDSEDVPMVLVGNKCDLPSRTVDTKQAQDLARSYGIPFIETSAKTRQGVDDAFYTLVREIRKHKEKMSKDGKKKKKKSKTKCVIM	2	FALSE	-0.046503	0.338825	0.0964763	0.0304775	0.0964763	0.0304775	-0.046503	0.338825	AbundancePCA
block1	KEYKLVVVGAGGVGKSALTIQLWQNHFVDEYDPTIEDSYRKQVVIDGETCLLDILDTAGQEEYSAMRDQYMRTGEGFLCVFAINNTKSFEDIHHYREQIKRVKDSEDVPMVLVGNKCDLPSRTVDTKQAQDLARSYGIPFIETSAKTRQGVDDAFYTLVREIRKHKEKMSKDGKKKKKKSKTKCVIM	2	FALSE	-0.287913	0.275863	0.0747614	0.024814	0.0747614	0.024814	-0.287913	0.275863	AbundancePCA
block1	KEYKLVVVGAGGVGKSALTIQLFQNHFVDEYDPTIEDSYRKQVVIDGETCLLDILDTAGQEEYSAMRDQYMRTGEGFLCVFAINNTKSFEDIHHYREQIKRVKDSEDVPMVLVGNKCDLPSRTVDTKQAQDLARSYGIPFIETSAKTRQGVDDAFYTLVREIRKHKEKMSKDGKKKKKKSKTKCVIM	2	FALSE	-0.0187982	0.270332	0.0989684	0.0243165	0.0989684	0.0243165	-0.0187982	0.270332	AbundancePCA
block1	KEYKLVVVGAGGVGKSALTIQEIQNHFVDEYDPTIEDSYRKQVVIDGETCLLDILDTAGQEEYSAMRDQYMRTGEGFLCVFAINNTKSFEDIHHYREQIKRVKDSEDVPMVLVGNKCDLPSRTVDTKQAQDLARSYGIPFIETSAKTRQGVDDAFYTLVREIRKHKEKMSKDGKKKKKKSKTKCVIM	2	FALSE	0.128724	0.14767	0.112238	0.013283	0.112238	0.013283	0.128724	0.14767	AbundancePCA
block1	KEYKLVVVGAGGVGKSALTIQDIQNHFVDEYDPTIEDSYRKQVVIDGETCLLDILDTAGQEEYSAMRDQYMRTGEGFLCVFAINNTKSFEDIHHYREQIKRVKDSEDVPMVLVGNKCDLPSRTVDTKQAQDLARSYGIPFIETSAKTRQGVDDAFYTLVREIRKHKEKMSKDGKKKKKKSKTKCVIM	2	FALSE	0.352231	0.105144	0.132343	0.00945772	0.132343	0.00945772	0.352231	0.105144	AbundancePCA
block1	KEYKLVVVGAGGVGKSALTIQAIQNHFVDEYDPTIEDSYRKQVVIDGETCLLDILDTAGQEEYSAMRDQYMRTGEGFLCVFAINNTKSFEDIHHYREQIKRVKDSEDVPMVLVGNKCDLPSRTVDTKQAQDLARSYGIPFIETSAKTRQGVDDAFYTLVREIRKHKEKMSKDGKKKKKKSKTKCVIM	2	FALSE	0.143716	0.106276	0.113587	0.00955955	0.113587	0.00955955	0.143716	0.106276	AbundancePCA
block1	KEYKLVVVGAGGVGKSALTIQGIQNHFVDEYDPTIEDSYRKQVVIDGETCLLDILDTAGQEEYSAMRDQYMRTGEGFLCVFAINNTKSFEDIHHYREQIKRVKDSEDVPMVLVGNKCDLPSRTVDTKQAQDLARSYGIPFIETSAKTRQGVDDAFYTLVREIRKHKEKMSKDGKKKKKKSKTKCVIM	2	FALSE	0.284976	0.0802587	0.126293	0.00721932	0.126293	0.00721932	0.284976	0.0802587	AbundancePCA
block1	KEYKLVVVGAGGVGKSALTIQVIQNHFVDEYDPTIEDSYRKQVVIDGETCLLDILDTAGQEEYSAMRDQYMRTGEGFLCVFAINNTKSFEDIHHYREQIKRVKDSEDVPMVLVGNKCDLPSRTVDTKQAQDLARSYGIPFIETSAKTRQGVDDAFYTLVREIRKHKEKMSKDGKKKKKKSKTKCVIM	2	FALSE	-0.133624	0.0883169	0.0886397	0.00794415	0.0886397	0.00794415	-0.133624	0.0883169	AbundancePCA
block1	KEYKLVVVGAGGVGKSALTIQ*IQNHFVDEYDPTIEDSYRKQVVIDGETCLLDILDTAGQEEYSAMRDQYMRTGEGFLCVFAINNTKSFEDIHHYREQIKRVKDSEDVPMVLVGNKCDLPSRTVDTKQAQDLARSYGIPFIETSAKTRQGVDDAFYTLVREIRKHKEKMSKDGKKKKKKSKTKCVIM	2	FALSE	-1.06211	0.240221	0.0051217	0.021608	0.0051217	0.021608	-1.06211	0.240221	AbundancePCA
block1	KEYKLVVVGAGGVGKSALTIQYIQNHFVDEYDPTIEDSYRKQVVIDGETCLLDILDTAGQEEYSAMRDQYMRTGEGFLCVFAINNTKSFEDIHHYREQIKRVKDSEDVPMVLVGNKCDLPSRTVDTKQAQDLARSYGIPFIETSAKTRQGVDDAFYTLVREIRKHKEKMSKDGKKKKKKSKTKCVIM	2	FALSE	0.019258	0.0597079	0.102392	0.00537076	0.102392	0.00537076	0.019258	0.0597079	AbundancePCA
block1	KEYKLVVVGAGGVGKSALTIQWIQNHFVDEYDPTIEDSYRKQVVIDGETCLLDILDTAGQEEYSAMRDQYMRTGEGFLCVFAINNTKSFEDIHHYREQIKRVKDSEDVPMVLVGNKCDLPSRTVDTKQAQDLARSYGIPFIETSAKTRQGVDDAFYTLVREIRKHKEKMSKDGKKKKKKSKTKCVIM	2	FALSE	0.140858	0.0961641	0.11333	0.00865001	0.11333	0.00865001	0.140858	0.0961641	AbundancePCA
block1	KEYKLVVVGAGGVGKSALTIQCIQNHFVDEYDPTIEDSYRKQVVIDGETCLLDILDTAGQEEYSAMRDQYMRTGEGFLCVFAINNTKSFEDIHHYREQIKRVKDSEDVPMVLVGNKCDLPSRTVDTKQAQDLARSYGIPFIETSAKTRQGVDDAFYTLVREIRKHKEKMSKDGKKKKKKSKTKCVIM	2	FALSE	-0.0147532	0.185823	0.0993323	0.0167149	0.0993323	0.0167149	-0.0147532	0.185823	AbundancePCA
block1	KEYKLVVVGAGGVGKSALTIQFIQNHFVDEYDPTIEDSYRKQVVIDGETCLLDILDTAGQEEYSAMRDQYMRTGEGFLCVFAINNTKSFEDIHHYREQIKRVKDSEDVPMVLVGNKCDLPSRTVDTKQAQDLARSYGIPFIETSAKTRQGVDDAFYTLVREIRKHKEKMSKDGKKKKKKSKTKCVIM	2	FALSE	0.0574733	0.202714	0.105829	0.0182342	0.105829	0.0182342	0.0574733	0.202714	AbundancePCA
block1	KEYKLVVVGAGGVGKSALTIHLIQNHFVDEYDPTIEDSYRKQVVIDGETCLLDILDTAGQEEYSAMRDQYMRTGEGFLCVFAINNTKSFEDIHHYREQIKRVKDSEDVPMVLVGNKCDLPSRTVDTKQAQDLARSYGIPFIETSAKTRQGVDDAFYTLVREIRKHKEKMSKDGKKKKKKSKTKCVIM	2	FALSE	-0.305417	0.21998	0.0731869	0.0197874	0.0731869	0.0197874	-0.305417	0.21998	AbundancePCA
block1	KEYKLVVVGAGGVGKSALTIPLIQNHFVDEYDPTIEDSYRKQVVIDGETCLLDILDTAGQEEYSAMRDQYMRTGEGFLCVFAINNTKSFEDIHHYREQIKRVKDSEDVPMVLVGNKCDLPSRTVDTKQAQDLARSYGIPFIETSAKTRQGVDDAFYTLVREIRKHKEKMSKDGKKKKKKSKTKCVIM	2	FALSE	0.440012	0.141418	0.140239	0.0127206	0.140239	0.0127206	0.440012	0.141418	AbundancePCA
block1	KEYKLVVVGAGGVGKSALTILLIQNHFVDEYDPTIEDSYRKQVVIDGETCLLDILDTAGQEEYSAMRDQYMRTGEGFLCVFAINNTKSFEDIHHYREQIKRVKDSEDVPMVLVGNKCDLPSRTVDTKQAQDLARSYGIPFIETSAKTRQGVDDAFYTLVREIRKHKEKMSKDGKKKKKKSKTKCVIM	2	FALSE	-0.682865	0.114481	0.0392353	0.0102976	0.0392353	0.0102976	-0.682865	0.114481	AbundancePCA
block1	KEYKLVVVGAGGVGKSALTIELIQNHFVDEYDPTIEDSYRKQVVIDGETCLLDILDTAGQEEYSAMRDQYMRTGEGFLCVFAINNTKSFEDIHHYREQIKRVKDSEDVPMVLVGNKCDLPSRTVDTKQAQDLARSYGIPFIETSAKTRQGVDDAFYTLVREIRKHKEKMSKDGKKKKKKSKTKCVIM	2	FALSE	0.149785	0.0951552	0.114133	0.00855926	0.114133	0.00855926	0.149785	0.0951552	AbundancePCA
block1	KEYKLVVVGAGGVGKSALTIDLIQNHFVDEYDPTIEDSYRKQVVIDGETCLLDILDTAGQEEYSAMRDQYMRTGEGFLCVFAINNTKSFEDIHHYREQIKRVKDSEDVPMVLVGNKCDLPSRTVDTKQAQDLARSYGIPFIETSAKTRQGVDDAFYTLVREIRKHKEKMSKDGKKKKKKSKTKCVIM	2	FALSE	-0.0571463	0.264082	0.095519	0.0237543	0.095519	0.0237543	-0.0571463	0.264082	AbundancePCA
block1	KEYKLVVVGAGGVGKSALTIALIQNHFVDEYDPTIEDSYRKQVVIDGETCLLDILDTAGQEEYSAMRDQYMRTGEGFLCVFAINNTKSFEDIHHYREQIKRVKDSEDVPMVLVGNKCDLPSRTVDTKQAQDLARSYGIPFIETSAKTRQGVDDAFYTLVREIRKHKEKMSKDGKKKKKKSKTKCVIM	2	FALSE	-0.524116	0.111246	0.0535148	0.0100067	0.0535148	0.0100067	-0.524116	0.111246	AbundancePCA
block1	KEYKLVVVGAGGVGKSALTIGLIQNHFVDEYDPTIEDSYRKQVVIDGETCLLDILDTAGQEEYSAMRDQYMRTGEGFLCVFAINNTKSFEDIHHYREQIKRVKDSEDVPMVLVGNKCDLPSRTVDTKQAQDLARSYGIPFIETSAKTRQGVDDAFYTLVREIRKHKEKMSKDGKKKKKKSKTKCVIM	2	FALSE	-0.017148	0.0854465	0.0991168	0.00768596	0.0991168	0.00768596	-0.017148	0.0854465	AbundancePCA
block1	KEYKLVVVGAGGVGKSALTIVLIQNHFVDEYDPTIEDSYRKQVVIDGETCLLDILDTAGQEEYSAMRDQYMRTGEGFLCVFAINNTKSFEDIHHYREQIKRVKDSEDVPMVLVGNKCDLPSRTVDTKQAQDLARSYGIPFIETSAKTRQGVDDAFYTLVREIRKHKEKMSKDGKKKKKKSKTKCVIM	2	FALSE	-0.79391	0.112555	0.0292467	0.0101244	0.0292467	0.0101244	-0.79391	0.112555	AbundancePCA
block1	KEYKLVVVGAGGVGKSALTI*LIQNHFVDEYDPTIEDSYRKQVVIDGETCLLDILDTAGQEEYSAMRDQYMRTGEGFLCVFAINNTKSFEDIHHYREQIKRVKDSEDVPMVLVGNKCDLPSRTVDTKQAQDLARSYGIPFIETSAKTRQGVDDAFYTLVREIRKHKEKMSKDGKKKKKKSKTKCVIM	2	FALSE	-0.790486	0.121091	0.0295547	0.0108922	0.0295547	0.0108922	-0.790486	0.121091	AbundancePCA
block1	KEYKLVVVGAGGVGKSALTIYLIQNHFVDEYDPTIEDSYRKQVVIDGETCLLDILDTAGQEEYSAMRDQYMRTGEGFLCVFAINNTKSFEDIHHYREQIKRVKDSEDVPMVLVGNKCDLPSRTVDTKQAQDLARSYGIPFIETSAKTRQGVDDAFYTLVREIRKHKEKMSKDGKKKKKKSKTKCVIM	2	FALSE	-0.711448	0.348805	0.0366642	0.0313752	0.0366642	0.0313752	-0.711448	0.348805	AbundancePCA
block1	KEYKLVVVGAGGVGKSALTIWLIQNHFVDEYDPTIEDSYRKQVVIDGETCLLDILDTAGQEEYSAMRDQYMRTGEGFLCVFAINNTKSFEDIHHYREQIKRVKDSEDVPMVLVGNKCDLPSRTVDTKQAQDLARSYGIPFIETSAKTRQGVDDAFYTLVREIRKHKEKMSKDGKKKKKKSKTKCVIM	2	FALSE	0.103799	0.123296	0.109996	0.0110905	0.109996	0.0110905	0.103799	0.123296	AbundancePCA
block1	KEYKLVVVGAGGVGKSALTICLIQNHFVDEYDPTIEDSYRKQVVIDGETCLLDILDTAGQEEYSAMRDQYMRTGEGFLCVFAINNTKSFEDIHHYREQIKRVKDSEDVPMVLVGNKCDLPSRTVDTKQAQDLARSYGIPFIETSAKTRQGVDDAFYTLVREIRKHKEKMSKDGKKKKKKSKTKCVIM	2	FALSE	-0.505733	0.156033	0.0551684	0.0140353	0.0551684	0.0140353	-0.505733	0.156033	AbundancePCA
block1	KEYKLVVVGAGGVGKSALTIFLIQNHFVDEYDPTIEDSYRKQVVIDGETCLLDILDTAGQEEYSAMRDQYMRTGEGFLCVFAINNTKSFEDIHHYREQIKRVKDSEDVPMVLVGNKCDLPSRTVDTKQAQDLARSYGIPFIETSAKTRQGVDDAFYTLVREIRKHKEKMSKDGKKKKKKSKTKCVIM	2	FALSE	-0.270978	0.252351	0.0762847	0.0226991	0.0762847	0.0226991	-0.270978	0.252351	AbundancePCA
block1	KEYKLVVVGAGGVGKSALTMQLIQNHFVDEYDPTIEDSYRKQVVIDGETCLLDILDTAGQEEYSAMRDQYMRTGEGFLCVFAINNTKSFEDIHHYREQIKRVKDSEDVPMVLVGNKCDLPSRTVDTKQAQDLARSYGIPFIETSAKTRQGVDDAFYTLVREIRKHKEKMSKDGKKKKKKSKTKCVIM	2	FALSE	0.186961	0.146207	0.117477	0.0131514	0.117477	0.0131514	0.186961	0.146207	AbundancePCA
block1	KEYKLVVVGAGGVGKSALTQQLIQNHFVDEYDPTIEDSYRKQVVIDGETCLLDILDTAGQEEYSAMRDQYMRTGEGFLCVFAINNTKSFEDIHHYREQIKRVKDSEDVPMVLVGNKCDLPSRTVDTKQAQDLARSYGIPFIETSAKTRQGVDDAFYTLVREIRKHKEKMSKDGKKKKKKSKTKCVIM	2	FALSE	0.514181	0.116669	0.14691	0.0104944	0.14691	0.0104944	0.514181	0.116669	AbundancePCA
block1	KEYKLVVVGAGGVGKSALTHQLIQNHFVDEYDPTIEDSYRKQVVIDGETCLLDILDTAGQEEYSAMRDQYMRTGEGFLCVFAINNTKSFEDIHHYREQIKRVKDSEDVPMVLVGNKCDLPSRTVDTKQAQDLARSYGIPFIETSAKTRQGVDDAFYTLVREIRKHKEKMSKDGKKKKKKSKTKCVIM	2	FALSE	0.175582	0.239854	0.116453	0.021575	0.116453	0.021575	0.175582	0.239854	AbundancePCA
block1	KEYKLVVVGAGGVGKSALTPQLIQNHFVDEYDPTIEDSYRKQVVIDGETCLLDILDTAGQEEYSAMRDQYMRTGEGFLCVFAINNTKSFEDIHHYREQIKRVKDSEDVPMVLVGNKCDLPSRTVDTKQAQDLARSYGIPFIETSAKTRQGVDDAFYTLVREIRKHKEKMSKDGKKKKKKSKTKCVIM	2	FALSE	0.229129	0.156836	0.12127	0.0141074	0.12127	0.0141074	0.229129	0.156836	AbundancePCA
block1	KEYKLVVVGAGGVGKSALTLQLIQNHFVDEYDPTIEDSYRKQVVIDGETCLLDILDTAGQEEYSAMRDQYMRTGEGFLCVFAINNTKSFEDIHHYREQIKRVKDSEDVPMVLVGNKCDLPSRTVDTKQAQDLARSYGIPFIETSAKTRQGVDDAFYTLVREIRKHKEKMSKDGKKKKKKSKTKCVIM	2	FALSE	0.111704	0.101434	0.110707	0.00912404	0.110707	0.00912404	0.111704	0.101434	AbundancePCA
block1	KEYKLVVVGAGGVGKSALTEQLIQNHFVDEYDPTIEDSYRKQVVIDGETCLLDILDTAGQEEYSAMRDQYMRTGEGFLCVFAINNTKSFEDIHHYREQIKRVKDSEDVPMVLVGNKCDLPSRTVDTKQAQDLARSYGIPFIETSAKTRQGVDDAFYTLVREIRKHKEKMSKDGKKKKKKSKTKCVIM	2	FALSE	0.598826	0.114237	0.154524	0.0102757	0.154524	0.0102757	0.598826	0.114237	AbundancePCA
block1	KEYKLVVVGAGGVGKSALTDQLIQNHFVDEYDPTIEDSYRKQVVIDGETCLLDILDTAGQEEYSAMRDQYMRTGEGFLCVFAINNTKSFEDIHHYREQIKRVKDSEDVPMVLVGNKCDLPSRTVDTKQAQDLARSYGIPFIETSAKTRQGVDDAFYTLVREIRKHKEKMSKDGKKKKKKSKTKCVIM	2	FALSE	0.570642	0.141976	0.151989	0.0127708	0.151989	0.0127708	0.570642	0.141976	AbundancePCA
block1	KEYKLVVVGAGGVGKSALTAQLIQNHFVDEYDPTIEDSYRKQVVIDGETCLLDILDTAGQEEYSAMRDQYMRTGEGFLCVFAINNTKSFEDIHHYREQIKRVKDSEDVPMVLVGNKCDLPSRTVDTKQAQDLARSYGIPFIETSAKTRQGVDDAFYTLVREIRKHKEKMSKDGKKKKKKSKTKCVIM	2	FALSE	0.511634	0.101415	0.146681	0.00912232	0.146681	0.00912232	0.511634	0.101415	AbundancePCA
block1	KEYKLVVVGAGGVGKSALTGQLIQNHFVDEYDPTIEDSYRKQVVIDGETCLLDILDTAGQEEYSAMRDQYMRTGEGFLCVFAINNTKSFEDIHHYREQIKRVKDSEDVPMVLVGNKCDLPSRTVDTKQAQDLARSYGIPFIETSAKTRQGVDDAFYTLVREIRKHKEKMSKDGKKKKKKSKTKCVIM	2	FALSE	0.53679	0.0659804	0.148944	0.00593497	0.148944	0.00593497	0.53679	0.0659804	AbundancePCA
block1	KEYKLVVVGAGGVGKSALTVQLIQNHFVDEYDPTIEDSYRKQVVIDGETCLLDILDTAGQEEYSAMRDQYMRTGEGFLCVFAINNTKSFEDIHHYREQIKRVKDSEDVPMVLVGNKCDLPSRTVDTKQAQDLARSYGIPFIETSAKTRQGVDDAFYTLVREIRKHKEKMSKDGKKKKKKSKTKCVIM	2	FALSE	0.174769	0.0881251	0.11638	0.0079269	0.11638	0.0079269	0.174769	0.0881251	AbundancePCA
block1	KEYKLVVVGAGGVGKSALT*QLIQNHFVDEYDPTIEDSYRKQVVIDGETCLLDILDTAGQEEYSAMRDQYMRTGEGFLCVFAINNTKSFEDIHHYREQIKRVKDSEDVPMVLVGNKCDLPSRTVDTKQAQDLARSYGIPFIETSAKTRQGVDDAFYTLVREIRKHKEKMSKDGKKKKKKSKTKCVIM	2	FALSE	-1.18179	0.24142	-0.0056437	0.0217159	-0.0056437	0.0217159	-1.18179	0.24142	AbundancePCA
block1	KEYKLVVVGAGGVGKSALTYQLIQNHFVDEYDPTIEDSYRKQVVIDGETCLLDILDTAGQEEYSAMRDQYMRTGEGFLCVFAINNTKSFEDIHHYREQIKRVKDSEDVPMVLVGNKCDLPSRTVDTKQAQDLARSYGIPFIETSAKTRQGVDDAFYTLVREIRKHKEKMSKDGKKKKKKSKTKCVIM	2	FALSE	0.295543	0.176657	0.127244	0.0158904	0.127244	0.0158904	0.295543	0.176657	AbundancePCA
block1	KEYKLVVVGAGGVGKSALTWQLIQNHFVDEYDPTIEDSYRKQVVIDGETCLLDILDTAGQEEYSAMRDQYMRTGEGFLCVFAINNTKSFEDIHHYREQIKRVKDSEDVPMVLVGNKCDLPSRTVDTKQAQDLARSYGIPFIETSAKTRQGVDDAFYTLVREIRKHKEKMSKDGKKKKKKSKTKCVIM	2	FALSE	0.120735	0.117453	0.111519	0.010565	0.111519	0.010565	0.120735	0.117453	AbundancePCA
block1	KEYKLVVVGAGGVGKSALTCQLIQNHFVDEYDPTIEDSYRKQVVIDGETCLLDILDTAGQEEYSAMRDQYMRTGEGFLCVFAINNTKSFEDIHHYREQIKRVKDSEDVPMVLVGNKCDLPSRTVDTKQAQDLARSYGIPFIETSAKTRQGVDDAFYTLVREIRKHKEKMSKDGKKKKKKSKTKCVIM	2	FALSE	0.351997	0.136784	0.132322	0.0123038	0.132322	0.0123038	0.351997	0.136784	AbundancePCA
block1	KEYKLVVVGAGGVGKSALTFQLIQNHFVDEYDPTIEDSYRKQVVIDGETCLLDILDTAGQEEYSAMRDQYMRTGEGFLCVFAINNTKSFEDIHHYREQIKRVKDSEDVPMVLVGNKCDLPSRTVDTKQAQDLARSYGIPFIETSAKTRQGVDDAFYTLVREIRKHKEKMSKDGKKKKKKSKTKCVIM	2	FALSE	0.252841	0.132264	0.123403	0.0118972	0.123403	0.0118972	0.252841	0.132264	AbundancePCA
block1	KEYKLVVVGAGGVGKSALRIQLIQNHFVDEYDPTIEDSYRKQVVIDGETCLLDILDTAGQEEYSAMRDQYMRTGEGFLCVFAINNTKSFEDIHHYREQIKRVKDSEDVPMVLVGNKCDLPSRTVDTKQAQDLARSYGIPFIETSAKTRQGVDDAFYTLVREIRKHKEKMSKDGKKKKKKSKTKCVIM	2	FALSE	-0.152444	0.117826	0.0869469	0.0105986	0.0869469	0.0105986	-0.152444	0.117826	AbundancePCA
block1	KEYKLVVVGAGGVGKSALSIQLIQNHFVDEYDPTIEDSYRKQVVIDGETCLLDILDTAGQEEYSAMRDQYMRTGEGFLCVFAINNTKSFEDIHHYREQIKRVKDSEDVPMVLVGNKCDLPSRTVDTKQAQDLARSYGIPFIETSAKTRQGVDDAFYTLVREIRKHKEKMSKDGKKKKKKSKTKCVIM	2	FALSE	0.107	0.123564	0.110284	0.0111146	0.110284	0.0111146	0.107	0.123564	AbundancePCA
block1	KEYKLVVVGAGGVGKSALMIQLIQNHFVDEYDPTIEDSYRKQVVIDGETCLLDILDTAGQEEYSAMRDQYMRTGEGFLCVFAINNTKSFEDIHHYREQIKRVKDSEDVPMVLVGNKCDLPSRTVDTKQAQDLARSYGIPFIETSAKTRQGVDDAFYTLVREIRKHKEKMSKDGKKKKKKSKTKCVIM	2	FALSE	0.0394775	0.202633	0.10421	0.018227	0.10421	0.018227	0.0394775	0.202633	AbundancePCA
block1	KEYKLVVVGAGGVGKSALIIQLIQNHFVDEYDPTIEDSYRKQVVIDGETCLLDILDTAGQEEYSAMRDQYMRTGEGFLCVFAINNTKSFEDIHHYREQIKRVKDSEDVPMVLVGNKCDLPSRTVDTKQAQDLARSYGIPFIETSAKTRQGVDDAFYTLVREIRKHKEKMSKDGKKKKKKSKTKCVIM	2	FALSE	-0.407271	0.273627	0.0640251	0.0246129	0.0640251	0.0246129	-0.407271	0.273627	AbundancePCA
block1	KEYKLVVVGAGGVGKSALQIQLIQNHFVDEYDPTIEDSYRKQVVIDGETCLLDILDTAGQEEYSAMRDQYMRTGEGFLCVFAINNTKSFEDIHHYREQIKRVKDSEDVPMVLVGNKCDLPSRTVDTKQAQDLARSYGIPFIETSAKTRQGVDDAFYTLVREIRKHKEKMSKDGKKKKKKSKTKCVIM	2	FALSE	0.0670334	0.197862	0.106689	0.0177978	0.106689	0.0177978	0.0670334	0.197862	AbundancePCA
block1	KEYKLVVVGAGGVGKSALHIQLIQNHFVDEYDPTIEDSYRKQVVIDGETCLLDILDTAGQEEYSAMRDQYMRTGEGFLCVFAINNTKSFEDIHHYREQIKRVKDSEDVPMVLVGNKCDLPSRTVDTKQAQDLARSYGIPFIETSAKTRQGVDDAFYTLVREIRKHKEKMSKDGKKKKKKSKTKCVIM	2	FALSE	-0.0406997	0.217711	0.0969984	0.0195832	0.0969984	0.0195832	-0.0406997	0.217711	AbundancePCA
block1	KEYKLVVVGAGGVGKSALPIQLIQNHFVDEYDPTIEDSYRKQVVIDGETCLLDILDTAGQEEYSAMRDQYMRTGEGFLCVFAINNTKSFEDIHHYREQIKRVKDSEDVPMVLVGNKCDLPSRTVDTKQAQDLARSYGIPFIETSAKTRQGVDDAFYTLVREIRKHKEKMSKDGKKKKKKSKTKCVIM	2	FALSE	0.386213	0.2066	0.135399	0.0185837	0.135399	0.0185837	0.386213	0.2066	AbundancePCA
block1	KEYKLVVVGAGGVGKSALLIQLIQNHFVDEYDPTIEDSYRKQVVIDGETCLLDILDTAGQEEYSAMRDQYMRTGEGFLCVFAINNTKSFEDIHHYREQIKRVKDSEDVPMVLVGNKCDLPSRTVDTKQAQDLARSYGIPFIETSAKTRQGVDDAFYTLVREIRKHKEKMSKDGKKKKKKSKTKCVIM	2	FALSE	0.136624	0.107726	0.112949	0.00969003	0.112949	0.00969003	0.136624	0.107726	AbundancePCA
block1	KEYKLVVVGAGGVGKSALEIQLIQNHFVDEYDPTIEDSYRKQVVIDGETCLLDILDTAGQEEYSAMRDQYMRTGEGFLCVFAINNTKSFEDIHHYREQIKRVKDSEDVPMVLVGNKCDLPSRTVDTKQAQDLARSYGIPFIETSAKTRQGVDDAFYTLVREIRKHKEKMSKDGKKKKKKSKTKCVIM	2	FALSE	0.26845	0.219675	0.124807	0.0197599	0.124807	0.0197599	0.26845	0.219675	AbundancePCA
block1	KEYKLVVVGAGGVGKSALDIQLIQNHFVDEYDPTIEDSYRKQVVIDGETCLLDILDTAGQEEYSAMRDQYMRTGEGFLCVFAINNTKSFEDIHHYREQIKRVKDSEDVPMVLVGNKCDLPSRTVDTKQAQDLARSYGIPFIETSAKTRQGVDDAFYTLVREIRKHKEKMSKDGKKKKKKSKTKCVIM	2	FALSE	0.00950016	0.182948	0.101514	0.0164563	0.101514	0.0164563	0.00950016	0.182948	AbundancePCA
block1	KEYKLVVVGAGGVGKSALAIQLIQNHFVDEYDPTIEDSYRKQVVIDGETCLLDILDTAGQEEYSAMRDQYMRTGEGFLCVFAINNTKSFEDIHHYREQIKRVKDSEDVPMVLVGNKCDLPSRTVDTKQAQDLARSYGIPFIETSAKTRQGVDDAFYTLVREIRKHKEKMSKDGKKKKKKSKTKCVIM	2	FALSE	-0.0487573	0.148339	0.0962736	0.0133432	0.0962736	0.0133432	-0.0487573	0.148339	AbundancePCA
block1	KEYKLVVVGAGGVGKSALGIQLIQNHFVDEYDPTIEDSYRKQVVIDGETCLLDILDTAGQEEYSAMRDQYMRTGEGFLCVFAINNTKSFEDIHHYREQIKRVKDSEDVPMVLVGNKCDLPSRTVDTKQAQDLARSYGIPFIETSAKTRQGVDDAFYTLVREIRKHKEKMSKDGKKKKKKSKTKCVIM	2	FALSE	0.258064	0.0940678	0.123872	0.00846145	0.123872	0.00846145	0.258064	0.0940678	AbundancePCA
block1	KEYKLVVVGAGGVGKSALVIQLIQNHFVDEYDPTIEDSYRKQVVIDGETCLLDILDTAGQEEYSAMRDQYMRTGEGFLCVFAINNTKSFEDIHHYREQIKRVKDSEDVPMVLVGNKCDLPSRTVDTKQAQDLARSYGIPFIETSAKTRQGVDDAFYTLVREIRKHKEKMSKDGKKKKKKSKTKCVIM	2	FALSE	-0.153074	0.112863	0.0868902	0.0101521	0.0868902	0.0101521	-0.153074	0.112863	AbundancePCA
block1	KEYKLVVVGAGGVGKSAL*IQLIQNHFVDEYDPTIEDSYRKQVVIDGETCLLDILDTAGQEEYSAMRDQYMRTGEGFLCVFAINNTKSFEDIHHYREQIKRVKDSEDVPMVLVGNKCDLPSRTVDTKQAQDLARSYGIPFIETSAKTRQGVDDAFYTLVREIRKHKEKMSKDGKKKKKKSKTKCVIM	2	FALSE	-1.09414	0.282826	0.00224098	0.0254403	0.00224098	0.0254403	-1.09414	0.282826	AbundancePCA
block1	KEYKLVVVGAGGVGKSALYIQLIQNHFVDEYDPTIEDSYRKQVVIDGETCLLDILDTAGQEEYSAMRDQYMRTGEGFLCVFAINNTKSFEDIHHYREQIKRVKDSEDVPMVLVGNKCDLPSRTVDTKQAQDLARSYGIPFIETSAKTRQGVDDAFYTLVREIRKHKEKMSKDGKKKKKKSKTKCVIM	2	FALSE	-0.544124	0.23755	0.0517151	0.0213677	0.0517151	0.0213677	-0.544124	0.23755	AbundancePCA
block1	KEYKLVVVGAGGVGKSALWIQLIQNHFVDEYDPTIEDSYRKQVVIDGETCLLDILDTAGQEEYSAMRDQYMRTGEGFLCVFAINNTKSFEDIHHYREQIKRVKDSEDVPMVLVGNKCDLPSRTVDTKQAQDLARSYGIPFIETSAKTRQGVDDAFYTLVREIRKHKEKMSKDGKKKKKKSKTKCVIM	2	FALSE	-0.0114093	0.148935	0.099633	0.0133968	0.099633	0.0133968	-0.0114093	0.148935	AbundancePCA
block1	KEYKLVVVGAGGVGKSALCIQLIQNHFVDEYDPTIEDSYRKQVVIDGETCLLDILDTAGQEEYSAMRDQYMRTGEGFLCVFAINNTKSFEDIHHYREQIKRVKDSEDVPMVLVGNKCDLPSRTVDTKQAQDLARSYGIPFIETSAKTRQGVDDAFYTLVREIRKHKEKMSKDGKKKKKKSKTKCVIM	2	FALSE	-0.332137	0.185408	0.0707834	0.0166775	0.0707834	0.0166775	-0.332137	0.185408	AbundancePCA
block1	KEYKLVVVGAGGVGKSALFIQLIQNHFVDEYDPTIEDSYRKQVVIDGETCLLDILDTAGQEEYSAMRDQYMRTGEGFLCVFAINNTKSFEDIHHYREQIKRVKDSEDVPMVLVGNKCDLPSRTVDTKQAQDLARSYGIPFIETSAKTRQGVDDAFYTLVREIRKHKEKMSKDGKKKKKKSKTKCVIM	2	FALSE	0.181027	0.169001	0.116943	0.0152017	0.116943	0.0152017	0.181027	0.169001	AbundancePCA
block1	KEYKLVVVGAGGVGKSAFTIQLIQNHFVDEYDPTIEDSYRKQVVIDGETCLLDILDTAGQEEYSAMRDQYMRTGEGFLCVFAINNTKSFEDIHHYREQIKRVKDSEDVPMVLVGNKCDLPSRTVDTKQAQDLARSYGIPFIETSAKTRQGVDDAFYTLVREIRKHKEKMSKDGKKKKKKSKTKCVIM	2	FALSE	-0.404203	0.195267	0.064301	0.0175644	0.064301	0.0175644	-0.404203	0.195267	AbundancePCA
block1	KEYKLVVVGAGGVGKSGLTIQLIQNHFVDEYDPTIEDSYRKQVVIDGETCLLDILDTAGQEEYSAMRDQYMRTGEGFLCVFAINNTKSFEDIHHYREQIKRVKDSEDVPMVLVGNKCDLPSRTVDTKQAQDLARSYGIPFIETSAKTRQGVDDAFYTLVREIRKHKEKMSKDGKKKKKKSKTKCVIM	2	FALSE	0.0154379	0.0740606	0.102048	0.00666179	0.102048	0.00666179	0.0154379	0.0740606	AbundancePCA
block1	KEYKLVVVGAGGVGKSVLTIQLIQNHFVDEYDPTIEDSYRKQVVIDGETCLLDILDTAGQEEYSAMRDQYMRTGEGFLCVFAINNTKSFEDIHHYREQIKRVKDSEDVPMVLVGNKCDLPSRTVDTKQAQDLARSYGIPFIETSAKTRQGVDDAFYTLVREIRKHKEKMSKDGKKKKKKSKTKCVIM	2	FALSE	-0.483591	0.121481	0.05716	0.0109273	0.05716	0.0109273	-0.483591	0.121481	AbundancePCA
block1	KEYKLVVVGAGGVGKS*LTIQLIQNHFVDEYDPTIEDSYRKQVVIDGETCLLDILDTAGQEEYSAMRDQYMRTGEGFLCVFAINNTKSFEDIHHYREQIKRVKDSEDVPMVLVGNKCDLPSRTVDTKQAQDLARSYGIPFIETSAKTRQGVDDAFYTLVREIRKHKEKMSKDGKKKKKKSKTKCVIM	2	FALSE	-0.94644	0.328638	0.0155265	0.0295612	0.0155265	0.0295612	-0.94644	0.328638	AbundancePCA
block1	KEYKLVVVGAGGVGKSYLTIQLIQNHFVDEYDPTIEDSYRKQVVIDGETCLLDILDTAGQEEYSAMRDQYMRTGEGFLCVFAINNTKSFEDIHHYREQIKRVKDSEDVPMVLVGNKCDLPSRTVDTKQAQDLARSYGIPFIETSAKTRQGVDDAFYTLVREIRKHKEKMSKDGKKKKKKSKTKCVIM	2	FALSE	-0.316069	0.141422	0.0722287	0.012721	0.0722287	0.012721	-0.316069	0.141422	AbundancePCA
block1	KEYKLVVVGAGGVGKSWLTIQLIQNHFVDEYDPTIEDSYRKQVVIDGETCLLDILDTAGQEEYSAMRDQYMRTGEGFLCVFAINNTKSFEDIHHYREQIKRVKDSEDVPMVLVGNKCDLPSRTVDTKQAQDLARSYGIPFIETSAKTRQGVDDAFYTLVREIRKHKEKMSKDGKKKKKKSKTKCVIM	2	FALSE	-0.384619	0.203804	0.0660626	0.0183323	0.0660626	0.0183323	-0.384619	0.203804	AbundancePCA
block1	KEYKLVVVGAGGVGKSCLTIQLIQNHFVDEYDPTIEDSYRKQVVIDGETCLLDILDTAGQEEYSAMRDQYMRTGEGFLCVFAINNTKSFEDIHHYREQIKRVKDSEDVPMVLVGNKCDLPSRTVDTKQAQDLARSYGIPFIETSAKTRQGVDDAFYTLVREIRKHKEKMSKDGKKKKKKSKTKCVIM	2	FALSE	0.0259349	0.193227	0.102992	0.0173809	0.102992	0.0173809	0.0259349	0.193227	AbundancePCA
block1	KEYKLVVVGAGGVGKSFLTIQLIQNHFVDEYDPTIEDSYRKQVVIDGETCLLDILDTAGQEEYSAMRDQYMRTGEGFLCVFAINNTKSFEDIHHYREQIKRVKDSEDVPMVLVGNKCDLPSRTVDTKQAQDLARSYGIPFIETSAKTRQGVDDAFYTLVREIRKHKEKMSKDGKKKKKKSKTKCVIM	2	FALSE	-0.450937	0.278044	0.0600973	0.0250102	0.0600973	0.0250102	-0.450937	0.278044	AbundancePCA
block1	KEYKLVVVGAGGVGKMALTIQLIQNHFVDEYDPTIEDSYRKQVVIDGETCLLDILDTAGQEEYSAMRDQYMRTGEGFLCVFAINNTKSFEDIHHYREQIKRVKDSEDVPMVLVGNKCDLPSRTVDTKQAQDLARSYGIPFIETSAKTRQGVDDAFYTLVREIRKHKEKMSKDGKKKKKKSKTKCVIM	2	FALSE	-0.700299	0.35567	0.037667	0.0319927	0.037667	0.0319927	-0.700299	0.35567	AbundancePCA
block1	KEYKLVVVGAGGVGKIALTIQLIQNHFVDEYDPTIEDSYRKQVVIDGETCLLDILDTAGQEEYSAMRDQYMRTGEGFLCVFAINNTKSFEDIHHYREQIKRVKDSEDVPMVLVGNKCDLPSRTVDTKQAQDLARSYGIPFIETSAKTRQGVDDAFYTLVREIRKHKEKMSKDGKKKKKKSKTKCVIM	2	FALSE	-0.558186	0.292645	0.0504502	0.0263236	0.0504502	0.0263236	-0.558186	0.292645	AbundancePCA
block1	KEYKLVVVGAGGVGKHALTIQLIQNHFVDEYDPTIEDSYRKQVVIDGETCLLDILDTAGQEEYSAMRDQYMRTGEGFLCVFAINNTKSFEDIHHYREQIKRVKDSEDVPMVLVGNKCDLPSRTVDTKQAQDLARSYGIPFIETSAKTRQGVDDAFYTLVREIRKHKEKMSKDGKKKKKKSKTKCVIM	2	FALSE	-0.368107	0.320558	0.0675479	0.0288343	0.0675479	0.0288343	-0.368107	0.320558	AbundancePCA
block1	KEYKLVVVGAGGVGKLALTIQLIQNHFVDEYDPTIEDSYRKQVVIDGETCLLDILDTAGQEEYSAMRDQYMRTGEGFLCVFAINNTKSFEDIHHYREQIKRVKDSEDVPMVLVGNKCDLPSRTVDTKQAQDLARSYGIPFIETSAKTRQGVDDAFYTLVREIRKHKEKMSKDGKKKKKKSKTKCVIM	2	FALSE	-0.473792	0.2382	0.0580415	0.0214263	0.0580415	0.0214263	-0.473792	0.2382	AbundancePCA
block1	KEYKLVVVGAGGVGKDALTIQLIQNHFVDEYDPTIEDSYRKQVVIDGETCLLDILDTAGQEEYSAMRDQYMRTGEGFLCVFAINNTKSFEDIHHYREQIKRVKDSEDVPMVLVGNKCDLPSRTVDTKQAQDLARSYGIPFIETSAKTRQGVDDAFYTLVREIRKHKEKMSKDGKKKKKKSKTKCVIM	2	FALSE	0.109369	0.173404	0.110497	0.0155978	0.110497	0.0155978	0.109369	0.173404	AbundancePCA
block1	KEYKLVVVGAGGVGKAALTIQLIQNHFVDEYDPTIEDSYRKQVVIDGETCLLDILDTAGQEEYSAMRDQYMRTGEGFLCVFAINNTKSFEDIHHYREQIKRVKDSEDVPMVLVGNKCDLPSRTVDTKQAQDLARSYGIPFIETSAKTRQGVDDAFYTLVREIRKHKEKMSKDGKKKKKKSKTKCVIM	2	FALSE	-0.299114	0.413675	0.0737539	0.0372103	0.0737539	0.0372103	-0.299114	0.413675	AbundancePCA
block1	KEYKLVVVGAGGVGKGALTIQLIQNHFVDEYDPTIEDSYRKQVVIDGETCLLDILDTAGQEEYSAMRDQYMRTGEGFLCVFAINNTKSFEDIHHYREQIKRVKDSEDVPMVLVGNKCDLPSRTVDTKQAQDLARSYGIPFIETSAKTRQGVDDAFYTLVREIRKHKEKMSKDGKKKKKKSKTKCVIM	2	FALSE	-0.292111	0.153825	0.0743838	0.0138367	0.0743838	0.0138367	-0.292111	0.153825	AbundancePCA
block1	KEYKLVVVGAGGVGKVALTIQLIQNHFVDEYDPTIEDSYRKQVVIDGETCLLDILDTAGQEEYSAMRDQYMRTGEGFLCVFAINNTKSFEDIHHYREQIKRVKDSEDVPMVLVGNKCDLPSRTVDTKQAQDLARSYGIPFIETSAKTRQGVDDAFYTLVREIRKHKEKMSKDGKKKKKKSKTKCVIM	2	FALSE	-0.676925	0.182129	0.0397695	0.0163826	0.0397695	0.0163826	-0.676925	0.182129	AbundancePCA
block1	KEYKLVVVGAGGVGK*ALTIQLIQNHFVDEYDPTIEDSYRKQVVIDGETCLLDILDTAGQEEYSAMRDQYMRTGEGFLCVFAINNTKSFEDIHHYREQIKRVKDSEDVPMVLVGNKCDLPSRTVDTKQAQDLARSYGIPFIETSAKTRQGVDDAFYTLVREIRKHKEKMSKDGKKKKKKSKTKCVIM	2	FALSE	-1.04918	0.206877	0.00628475	0.0186087	0.00628475	0.0186087	-1.04918	0.206877	AbundancePCA
block1	KEYKLVVVGAGGVGKWALTIQLIQNHFVDEYDPTIEDSYRKQVVIDGETCLLDILDTAGQEEYSAMRDQYMRTGEGFLCVFAINNTKSFEDIHHYREQIKRVKDSEDVPMVLVGNKCDLPSRTVDTKQAQDLARSYGIPFIETSAKTRQGVDDAFYTLVREIRKHKEKMSKDGKKKKKKSKTKCVIM	2	FALSE	-0.615844	0.336825	0.0452638	0.0302976	0.0452638	0.0302976	-0.615844	0.336825	AbundancePCA
block1	KEYKLVVVGAGGVGKCALTIQLIQNHFVDEYDPTIEDSYRKQVVIDGETCLLDILDTAGQEEYSAMRDQYMRTGEGFLCVFAINNTKSFEDIHHYREQIKRVKDSEDVPMVLVGNKCDLPSRTVDTKQAQDLARSYGIPFIETSAKTRQGVDDAFYTLVREIRKHKEKMSKDGKKKKKKSKTKCVIM	2	FALSE	-0.363431	0.283422	0.0679685	0.025494	0.0679685	0.025494	-0.363431	0.283422	AbundancePCA
block1	KEYKLVVVGAGGVGKFALTIQLIQNHFVDEYDPTIEDSYRKQVVIDGETCLLDILDTAGQEEYSAMRDQYMRTGEGFLCVFAINNTKSFEDIHHYREQIKRVKDSEDVPMVLVGNKCDLPSRTVDTKQAQDLARSYGIPFIETSAKTRQGVDDAFYTLVREIRKHKEKMSKDGKKKKKKSKTKCVIM	2	FALSE	-0.672191	0.2722	0.0401954	0.0244846	0.0401954	0.0244846	-0.672191	0.2722	AbundancePCA
block1	KEYKLVVVGAGGVGRSALTIQLIQNHFVDEYDPTIEDSYRKQVVIDGETCLLDILDTAGQEEYSAMRDQYMRTGEGFLCVFAINNTKSFEDIHHYREQIKRVKDSEDVPMVLVGNKCDLPSRTVDTKQAQDLARSYGIPFIETSAKTRQGVDDAFYTLVREIRKHKEKMSKDGKKKKKKSKTKCVIM	2	FALSE	-0.150508	0.159526	0.087121	0.0143495	0.087121	0.0143495	-0.150508	0.159526	AbundancePCA
block1	KEYKLVVVGAGGVGSSALTIQLIQNHFVDEYDPTIEDSYRKQVVIDGETCLLDILDTAGQEEYSAMRDQYMRTGEGFLCVFAINNTKSFEDIHHYREQIKRVKDSEDVPMVLVGNKCDLPSRTVDTKQAQDLARSYGIPFIETSAKTRQGVDDAFYTLVREIRKHKEKMSKDGKKKKKKSKTKCVIM	2	FALSE	-0.150019	0.263742	0.087165	0.0237238	0.087165	0.0237238	-0.150019	0.263742	AbundancePCA
block1	KEYKLVVVGAGGVGMSALTIQLIQNHFVDEYDPTIEDSYRKQVVIDGETCLLDILDTAGQEEYSAMRDQYMRTGEGFLCVFAINNTKSFEDIHHYREQIKRVKDSEDVPMVLVGNKCDLPSRTVDTKQAQDLARSYGIPFIETSAKTRQGVDDAFYTLVREIRKHKEKMSKDGKKKKKKSKTKCVIM	2	FALSE	-0.230112	0.338708	0.0799607	0.0304669	0.0799607	0.0304669	-0.230112	0.338708	AbundancePCA
block1	KEYKLVVVGAGGVGQSALTIQLIQNHFVDEYDPTIEDSYRKQVVIDGETCLLDILDTAGQEEYSAMRDQYMRTGEGFLCVFAINNTKSFEDIHHYREQIKRVKDSEDVPMVLVGNKCDLPSRTVDTKQAQDLARSYGIPFIETSAKTRQGVDDAFYTLVREIRKHKEKMSKDGKKKKKKSKTKCVIM	2	FALSE	-0.645779	0.441371	0.0425711	0.0397016	0.0425711	0.0397016	-0.645779	0.441371	AbundancePCA
block1	KEYKLVVVGAGGVGESALTIQLIQNHFVDEYDPTIEDSYRKQVVIDGETCLLDILDTAGQEEYSAMRDQYMRTGEGFLCVFAINNTKSFEDIHHYREQIKRVKDSEDVPMVLVGNKCDLPSRTVDTKQAQDLARSYGIPFIETSAKTRQGVDDAFYTLVREIRKHKEKMSKDGKKKKKKSKTKCVIM	2	FALSE	-0.23919	0.227684	0.0791441	0.0204803	0.0791441	0.0204803	-0.23919	0.227684	AbundancePCA
block1	KEYKLVVVGAGGVGASALTIQLIQNHFVDEYDPTIEDSYRKQVVIDGETCLLDILDTAGQEEYSAMRDQYMRTGEGFLCVFAINNTKSFEDIHHYREQIKRVKDSEDVPMVLVGNKCDLPSRTVDTKQAQDLARSYGIPFIETSAKTRQGVDDAFYTLVREIRKHKEKMSKDGKKKKKKSKTKCVIM	2	FALSE	-0.375539	0.363305	0.0668793	0.0326795	0.0668793	0.0326795	-0.375539	0.363305	AbundancePCA
block1	KEYKLVVVGAGGVGGSALTIQLIQNHFVDEYDPTIEDSYRKQVVIDGETCLLDILDTAGQEEYSAMRDQYMRTGEGFLCVFAINNTKSFEDIHHYREQIKRVKDSEDVPMVLVGNKCDLPSRTVDTKQAQDLARSYGIPFIETSAKTRQGVDDAFYTLVREIRKHKEKMSKDGKKKKKKSKTKCVIM	2	FALSE	-0.13998	0.145882	0.0880681	0.0131222	0.0880681	0.0131222	-0.13998	0.145882	AbundancePCA
block1	KEYKLVVVGAGGVGVSALTIQLIQNHFVDEYDPTIEDSYRKQVVIDGETCLLDILDTAGQEEYSAMRDQYMRTGEGFLCVFAINNTKSFEDIHHYREQIKRVKDSEDVPMVLVGNKCDLPSRTVDTKQAQDLARSYGIPFIETSAKTRQGVDDAFYTLVREIRKHKEKMSKDGKKKKKKSKTKCVIM	2	FALSE	-0.297308	0.244204	0.0739163	0.0219663	0.0739163	0.0219663	-0.297308	0.244204	AbundancePCA
block1	KEYKLVVVGAGGVG*SALTIQLIQNHFVDEYDPTIEDSYRKQVVIDGETCLLDILDTAGQEEYSAMRDQYMRTGEGFLCVFAINNTKSFEDIHHYREQIKRVKDSEDVPMVLVGNKCDLPSRTVDTKQAQDLARSYGIPFIETSAKTRQGVDDAFYTLVREIRKHKEKMSKDGKKKKKKSKTKCVIM	2	FALSE	-0.380841	0.283537	0.0664024	0.0255043	0.0664024	0.0255043	-0.380841	0.283537	AbundancePCA
block1	KEYKLVVVGAGGVGWSALTIQLIQNHFVDEYDPTIEDSYRKQVVIDGETCLLDILDTAGQEEYSAMRDQYMRTGEGFLCVFAINNTKSFEDIHHYREQIKRVKDSEDVPMVLVGNKCDLPSRTVDTKQAQDLARSYGIPFIETSAKTRQGVDDAFYTLVREIRKHKEKMSKDGKKKKKKSKTKCVIM	2	FALSE	-0.9855	0.346323	0.0120131	0.0311519	0.0120131	0.0311519	-0.9855	0.346323	AbundancePCA
block1	KEYKLVVVGAGGVGCSALTIQLIQNHFVDEYDPTIEDSYRKQVVIDGETCLLDILDTAGQEEYSAMRDQYMRTGEGFLCVFAINNTKSFEDIHHYREQIKRVKDSEDVPMVLVGNKCDLPSRTVDTKQAQDLARSYGIPFIETSAKTRQGVDDAFYTLVREIRKHKEKMSKDGKKKKKKSKTKCVIM	2	FALSE	-0.275587	0.256875	0.0758701	0.023106	0.0758701	0.023106	-0.275587	0.256875	AbundancePCA
block1	KEYKLVVVGAGGVGLSALTIQLIQNHFVDEYDPTIEDSYRKQVVIDGETCLLDILDTAGQEEYSAMRDQYMRTGEGFLCVFAINNTKSFEDIHHYREQIKRVKDSEDVPMVLVGNKCDLPSRTVDTKQAQDLARSYGIPFIETSAKTRQGVDDAFYTLVREIRKHKEKMSKDGKKKKKKSKTKCVIM	2	FALSE	-0.867269	0.305187	0.022648	0.0274517	0.022648	0.0274517	-0.867269	0.305187	AbundancePCA
block1	KEYKLVVVGAGGVVKSALTIQLIQNHFVDEYDPTIEDSYRKQVVIDGETCLLDILDTAGQEEYSAMRDQYMRTGEGFLCVFAINNTKSFEDIHHYREQIKRVKDSEDVPMVLVGNKCDLPSRTVDTKQAQDLARSYGIPFIETSAKTRQGVDDAFYTLVREIRKHKEKMSKDGKKKKKKSKTKCVIM	2	FALSE	-0.721883	0.293289	0.0357256	0.0263815	0.0357256	0.0263815	-0.721883	0.293289	AbundancePCA
block1	KEYKLVVVGAGGV*KSALTIQLIQNHFVDEYDPTIEDSYRKQVVIDGETCLLDILDTAGQEEYSAMRDQYMRTGEGFLCVFAINNTKSFEDIHHYREQIKRVKDSEDVPMVLVGNKCDLPSRTVDTKQAQDLARSYGIPFIETSAKTRQGVDDAFYTLVREIRKHKEKMSKDGKKKKKKSKTKCVIM	2	FALSE	-1.086	0.68144	0.00297294	0.0612959	0.00297294	0.0612959	-1.086	0.68144	AbundancePCA
block1	KEYKLVVVGAGGVYKSALTIQLIQNHFVDEYDPTIEDSYRKQVVIDGETCLLDILDTAGQEEYSAMRDQYMRTGEGFLCVFAINNTKSFEDIHHYREQIKRVKDSEDVPMVLVGNKCDLPSRTVDTKQAQDLARSYGIPFIETSAKTRQGVDDAFYTLVREIRKHKEKMSKDGKKKKKKSKTKCVIM	2	FALSE	-0.950666	0.783722	0.0151464	0.0704962	0.0151464	0.0704962	-0.950666	0.783722	AbundancePCA
block1	KEYKLVVVGAGGVSKSALTIQLIQNHFVDEYDPTIEDSYRKQVVIDGETCLLDILDTAGQEEYSAMRDQYMRTGEGFLCVFAINNTKSFEDIHHYREQIKRVKDSEDVPMVLVGNKCDLPSRTVDTKQAQDLARSYGIPFIETSAKTRQGVDDAFYTLVREIRKHKEKMSKDGKKKKKKSKTKCVIM	2	FALSE	-0.846572	0.358309	0.0245097	0.0322301	0.0245097	0.0322301	-0.846572	0.358309	AbundancePCA
block1	KEYKLVVVGAGGVWKSALTIQLIQNHFVDEYDPTIEDSYRKQVVIDGETCLLDILDTAGQEEYSAMRDQYMRTGEGFLCVFAINNTKSFEDIHHYREQIKRVKDSEDVPMVLVGNKCDLPSRTVDTKQAQDLARSYGIPFIETSAKTRQGVDDAFYTLVREIRKHKEKMSKDGKKKKKKSKTKCVIM	2	FALSE	-1.20725	0.346754	-0.00793351	0.0311907	-0.00793351	0.0311907	-1.20725	0.346754	AbundancePCA
block1	KEYKLVVVGAGGVFKSALTIQLIQNHFVDEYDPTIEDSYRKQVVIDGETCLLDILDTAGQEEYSAMRDQYMRTGEGFLCVFAINNTKSFEDIHHYREQIKRVKDSEDVPMVLVGNKCDLPSRTVDTKQAQDLARSYGIPFIETSAKTRQGVDDAFYTLVREIRKHKEKMSKDGKKKKKKSKTKCVIM	2	FALSE	-0.914995	0.278811	0.0183551	0.0250792	0.0183551	0.0250792	-0.914995	0.278811	AbundancePCA
block1	KEYKLVVVGAGG*GKSALTIQLIQNHFVDEYDPTIEDSYRKQVVIDGETCLLDILDTAGQEEYSAMRDQYMRTGEGFLCVFAINNTKSFEDIHHYREQIKRVKDSEDVPMVLVGNKCDLPSRTVDTKQAQDLARSYGIPFIETSAKTRQGVDDAFYTLVREIRKHKEKMSKDGKKKKKKSKTKCVIM	2	FALSE	-1.05887	0.262344	0.00541321	0.023598	0.00541321	0.023598	-1.05887	0.262344	AbundancePCA
block1	KEYKLVVVGAGGYGKSALTIQLIQNHFVDEYDPTIEDSYRKQVVIDGETCLLDILDTAGQEEYSAMRDQYMRTGEGFLCVFAINNTKSFEDIHHYREQIKRVKDSEDVPMVLVGNKCDLPSRTVDTKQAQDLARSYGIPFIETSAKTRQGVDDAFYTLVREIRKHKEKMSKDGKKKKKKSKTKCVIM	2	FALSE	-0.727256	0.151055	0.0352423	0.0135875	0.0352423	0.0135875	-0.727256	0.151055	AbundancePCA
block1	KEYKLVVVGAGGWGKSALTIQLIQNHFVDEYDPTIEDSYRKQVVIDGETCLLDILDTAGQEEYSAMRDQYMRTGEGFLCVFAINNTKSFEDIHHYREQIKRVKDSEDVPMVLVGNKCDLPSRTVDTKQAQDLARSYGIPFIETSAKTRQGVDDAFYTLVREIRKHKEKMSKDGKKKKKKSKTKCVIM	2	FALSE	-1.21608	0.363434	-0.00872774	0.0326911	-0.00872774	0.0326911	-1.21608	0.363434	AbundancePCA
block1	KEYKLVVVGAGGCGKSALTIQLIQNHFVDEYDPTIEDSYRKQVVIDGETCLLDILDTAGQEEYSAMRDQYMRTGEGFLCVFAINNTKSFEDIHHYREQIKRVKDSEDVPMVLVGNKCDLPSRTVDTKQAQDLARSYGIPFIETSAKTRQGVDDAFYTLVREIRKHKEKMSKDGKKKKKKSKTKCVIM	2	FALSE	-0.109121	0.255293	0.0908439	0.0229637	0.0908439	0.0229637	-0.109121	0.255293	AbundancePCA
block1	KEYKLVVVGAGGFGKSALTIQLIQNHFVDEYDPTIEDSYRKQVVIDGETCLLDILDTAGQEEYSAMRDQYMRTGEGFLCVFAINNTKSFEDIHHYREQIKRVKDSEDVPMVLVGNKCDLPSRTVDTKQAQDLARSYGIPFIETSAKTRQGVDDAFYTLVREIRKHKEKMSKDGKKKKKKSKTKCVIM	2	FALSE	-0.134513	0.268349	0.0885598	0.0241381	0.0885598	0.0241381	-0.134513	0.268349	AbundancePCA
block1	KEYKLVVVGAGVVGKSALTIQLIQNHFVDEYDPTIEDSYRKQVVIDGETCLLDILDTAGQEEYSAMRDQYMRTGEGFLCVFAINNTKSFEDIHHYREQIKRVKDSEDVPMVLVGNKCDLPSRTVDTKQAQDLARSYGIPFIETSAKTRQGVDDAFYTLVREIRKHKEKMSKDGKKKKKKSKTKCVIM	2	FALSE	-0.13168	0.193076	0.0888147	0.0173673	0.0888147	0.0173673	-0.13168	0.193076	AbundancePCA
block1	KEYKLVVVGAG*VGKSALTIQLIQNHFVDEYDPTIEDSYRKQVVIDGETCLLDILDTAGQEEYSAMRDQYMRTGEGFLCVFAINNTKSFEDIHHYREQIKRVKDSEDVPMVLVGNKCDLPSRTVDTKQAQDLARSYGIPFIETSAKTRQGVDDAFYTLVREIRKHKEKMSKDGKKKKKKSKTKCVIM	2	FALSE	-1.01198	0.541518	0.00963097	0.0487099	0.00963097	0.0487099	-1.01198	0.541518	AbundancePCA
block1	KEYKLVVVGAGWVGKSALTIQLIQNHFVDEYDPTIEDSYRKQVVIDGETCLLDILDTAGQEEYSAMRDQYMRTGEGFLCVFAINNTKSFEDIHHYREQIKRVKDSEDVPMVLVGNKCDLPSRTVDTKQAQDLARSYGIPFIETSAKTRQGVDDAFYTLVREIRKHKEKMSKDGKKKKKKSKTKCVIM	2	FALSE	-0.535815	0.281782	0.0524625	0.0253465	0.0524625	0.0253465	-0.535815	0.281782	AbundancePCA
block1	KEYKLVVVGAGCVGKSALTIQLIQNHFVDEYDPTIEDSYRKQVVIDGETCLLDILDTAGQEEYSAMRDQYMRTGEGFLCVFAINNTKSFEDIHHYREQIKRVKDSEDVPMVLVGNKCDLPSRTVDTKQAQDLARSYGIPFIETSAKTRQGVDDAFYTLVREIRKHKEKMSKDGKKKKKKSKTKCVIM	2	FALSE	-0.331978	0.318169	0.0707977	0.0286195	0.0707977	0.0286195	-0.331978	0.318169	AbundancePCA
block1	KEYKLVVVGAGLVGKSALTIQLIQNHFVDEYDPTIEDSYRKQVVIDGETCLLDILDTAGQEEYSAMRDQYMRTGEGFLCVFAINNTKSFEDIHHYREQIKRVKDSEDVPMVLVGNKCDLPSRTVDTKQAQDLARSYGIPFIETSAKTRQGVDDAFYTLVREIRKHKEKMSKDGKKKKKKSKTKCVIM	2	FALSE	-0.351761	0.314953	0.0690183	0.0283302	0.0690183	0.0283302	-0.351761	0.314953	AbundancePCA
block1	KEYKLVVVGAGFVGKSALTIQLIQNHFVDEYDPTIEDSYRKQVVIDGETCLLDILDTAGQEEYSAMRDQYMRTGEGFLCVFAINNTKSFEDIHHYREQIKRVKDSEDVPMVLVGNKCDLPSRTVDTKQAQDLARSYGIPFIETSAKTRQGVDDAFYTLVREIRKHKEKMSKDGKKKKKKSKTKCVIM	2	FALSE	-0.51979	0.282937	0.0539039	0.0254503	0.0539039	0.0254503	-0.51979	0.282937	AbundancePCA
block1	KEYKLVVVGAVGVGKSALTIQLIQNHFVDEYDPTIEDSYRKQVVIDGETCLLDILDTAGQEEYSAMRDQYMRTGEGFLCVFAINNTKSFEDIHHYREQIKRVKDSEDVPMVLVGNKCDLPSRTVDTKQAQDLARSYGIPFIETSAKTRQGVDDAFYTLVREIRKHKEKMSKDGKKKKKKSKTKCVIM	2	FALSE	-0.205827	0.0408123	0.0821451	0.00367109	0.0821451	0.00367109	-0.205827	0.0408123	AbundancePCA
block1	KEYKLVVVGAYGVGKSALTIQLIQNHFVDEYDPTIEDSYRKQVVIDGETCLLDILDTAGQEEYSAMRDQYMRTGEGFLCVFAINNTKSFEDIHHYREQIKRVKDSEDVPMVLVGNKCDLPSRTVDTKQAQDLARSYGIPFIETSAKTRQGVDDAFYTLVREIRKHKEKMSKDGKKKKKKSKTKCVIM	2	FALSE	-0.317574	0.357061	0.0720934	0.0321178	0.0720934	0.0321178	-0.317574	0.357061	AbundancePCA
block1	KEYKLVVVGAWGVGKSALTIQLIQNHFVDEYDPTIEDSYRKQVVIDGETCLLDILDTAGQEEYSAMRDQYMRTGEGFLCVFAINNTKSFEDIHHYREQIKRVKDSEDVPMVLVGNKCDLPSRTVDTKQAQDLARSYGIPFIETSAKTRQGVDDAFYTLVREIRKHKEKMSKDGKKKKKKSKTKCVIM	2	FALSE	-0.757756	0.323581	0.0324988	0.0291063	0.0324988	0.0291063	-0.757756	0.323581	AbundancePCA
block1	KEYKLVVVGACGVGKSALTIQLIQNHFVDEYDPTIEDSYRKQVVIDGETCLLDILDTAGQEEYSAMRDQYMRTGEGFLCVFAINNTKSFEDIHHYREQIKRVKDSEDVPMVLVGNKCDLPSRTVDTKQAQDLARSYGIPFIETSAKTRQGVDDAFYTLVREIRKHKEKMSKDGKKKKKKSKTKCVIM	2	FALSE	-0.16256	0.0423091	0.0860369	0.00380573	0.0860369	0.00380573	-0.16256	0.0423091	AbundancePCA
block1	KEYKLVVVGAFGVGKSALTIQLIQNHFVDEYDPTIEDSYRKQVVIDGETCLLDILDTAGQEEYSAMRDQYMRTGEGFLCVFAINNTKSFEDIHHYREQIKRVKDSEDVPMVLVGNKCDLPSRTVDTKQAQDLARSYGIPFIETSAKTRQGVDDAFYTLVREIRKHKEKMSKDGKKKKKKSKTKCVIM	2	FALSE	-0.833512	0.284931	0.0256844	0.0256297	0.0256844	0.0256297	-0.833512	0.284931	AbundancePCA
block1	KEYKLVVVGGGGVGKSALTIQLIQNHFVDEYDPTIEDSYRKQVVIDGETCLLDILDTAGQEEYSAMRDQYMRTGEGFLCVFAINNTKSFEDIHHYREQIKRVKDSEDVPMVLVGNKCDLPSRTVDTKQAQDLARSYGIPFIETSAKTRQGVDDAFYTLVREIRKHKEKMSKDGKKKKKKSKTKCVIM	2	FALSE	-0.182022	0.156969	0.0842864	0.0141194	0.0842864	0.0141194	-0.182022	0.156969	AbundancePCA
block1	KEYKLVVVGVGGVGKSALTIQLIQNHFVDEYDPTIEDSYRKQVVIDGETCLLDILDTAGQEEYSAMRDQYMRTGEGFLCVFAINNTKSFEDIHHYREQIKRVKDSEDVPMVLVGNKCDLPSRTVDTKQAQDLARSYGIPFIETSAKTRQGVDDAFYTLVREIRKHKEKMSKDGKKKKKKSKTKCVIM	2	FALSE	0.0253236	0.165604	0.102937	0.0148962	0.102937	0.0148962	0.0253236	0.165604	AbundancePCA
block1	KEYKLVVVGSGGVGKSALTIQLIQNHFVDEYDPTIEDSYRKQVVIDGETCLLDILDTAGQEEYSAMRDQYMRTGEGFLCVFAINNTKSFEDIHHYREQIKRVKDSEDVPMVLVGNKCDLPSRTVDTKQAQDLARSYGIPFIETSAKTRQGVDDAFYTLVREIRKHKEKMSKDGKKKKKKSKTKCVIM	2	FALSE	-0.179442	0.322725	0.0845184	0.0290293	0.0845184	0.0290293	-0.179442	0.322725	AbundancePCA
block1	KEYKLVVVGWGGVGKSALTIQLIQNHFVDEYDPTIEDSYRKQVVIDGETCLLDILDTAGQEEYSAMRDQYMRTGEGFLCVFAINNTKSFEDIHHYREQIKRVKDSEDVPMVLVGNKCDLPSRTVDTKQAQDLARSYGIPFIETSAKTRQGVDDAFYTLVREIRKHKEKMSKDGKKKKKKSKTKCVIM	2	FALSE	-0.176389	0.288988	0.0847931	0.0259946	0.0847931	0.0259946	-0.176389	0.288988	AbundancePCA
block1	KEYKLVVVGCGGVGKSALTIQLIQNHFVDEYDPTIEDSYRKQVVIDGETCLLDILDTAGQEEYSAMRDQYMRTGEGFLCVFAINNTKSFEDIHHYREQIKRVKDSEDVPMVLVGNKCDLPSRTVDTKQAQDLARSYGIPFIETSAKTRQGVDDAFYTLVREIRKHKEKMSKDGKKKKKKSKTKCVIM	2	FALSE	-0.190598	0.183419	0.0835149	0.0164987	0.0835149	0.0164987	-0.190598	0.183419	AbundancePCA
block1	KEYKLVVVVAGGVGKSALTIQLIQNHFVDEYDPTIEDSYRKQVVIDGETCLLDILDTAGQEEYSAMRDQYMRTGEGFLCVFAINNTKSFEDIHHYREQIKRVKDSEDVPMVLVGNKCDLPSRTVDTKQAQDLARSYGIPFIETSAKTRQGVDDAFYTLVREIRKHKEKMSKDGKKKKKKSKTKCVIM	2	FALSE	-0.372663	0.479011	0.0671381	0.0430873	0.0671381	0.0430873	-0.372663	0.479011	AbundancePCA
block1	KEYKLVVVWAGGVGKSALTIQLIQNHFVDEYDPTIEDSYRKQVVIDGETCLLDILDTAGQEEYSAMRDQYMRTGEGFLCVFAINNTKSFEDIHHYREQIKRVKDSEDVPMVLVGNKCDLPSRTVDTKQAQDLARSYGIPFIETSAKTRQGVDDAFYTLVREIRKHKEKMSKDGKKKKKKSKTKCVIM	2	FALSE	-1.10691	0.668424	0.00109257	0.0601251	0.00109257	0.0601251	-1.10691	0.668424	AbundancePCA
block1	KEYKLVVVCAGGVGKSALTIQLIQNHFVDEYDPTIEDSYRKQVVIDGETCLLDILDTAGQEEYSAMRDQYMRTGEGFLCVFAINNTKSFEDIHHYREQIKRVKDSEDVPMVLVGNKCDLPSRTVDTKQAQDLARSYGIPFIETSAKTRQGVDDAFYTLVREIRKHKEKMSKDGKKKKKKSKTKCVIM	2	FALSE	-0.948117	0.578356	0.0153757	0.0520234	0.0153757	0.0520234	-0.948117	0.578356	AbundancePCA
block1	KEYKLVVVLAGGVGKSALTIQLIQNHFVDEYDPTIEDSYRKQVVIDGETCLLDILDTAGQEEYSAMRDQYMRTGEGFLCVFAINNTKSFEDIHHYREQIKRVKDSEDVPMVLVGNKCDLPSRTVDTKQAQDLARSYGIPFIETSAKTRQGVDDAFYTLVREIRKHKEKMSKDGKKKKKKSKTKCVIM	2	FALSE	-0.86501	0.40278	0.0228512	0.0362303	0.0228512	0.0362303	-0.86501	0.40278	AbundancePCA
block1	KEYKLVVFGAGGVGKSALTIQLIQNHFVDEYDPTIEDSYRKQVVIDGETCLLDILDTAGQEEYSAMRDQYMRTGEGFLCVFAINNTKSFEDIHHYREQIKRVKDSEDVPMVLVGNKCDLPSRTVDTKQAQDLARSYGIPFIETSAKTRQGVDDAFYTLVREIRKHKEKMSKDGKKKKKKSKTKCVIM	2	FALSE	-0.226142	0.384787	0.0803177	0.0346118	0.0803177	0.0346118	-0.226142	0.384787	AbundancePCA
block1	NEYKLVVVGADGVGKSALTIQLIQNHFVDEYDPTIEDSYRKQVVIDGETCLLDILDTAGQEEYSAMRDQYMRTGEGFLCVFAINNTKSFEDIHHYREQIKRVKDSEDVPMVLVGNKCDLPSRTVDTKQAQDLARSYGIPFIETSAKTRQGVDDAFYTLVREIRKHKEKMSKDGKKKKKKSKTKCVIM	2	FALSE	0.450603	0.305268	0.141191	0.027459	0.141191	0.027459	0.450603	0.305268	AbundancePCA
block1	NEYKLVVVGAGGVGKNALTIQLIQNHFVDEYDPTIEDSYRKQVVIDGETCLLDILDTAGQEEYSAMRDQYMRTGEGFLCVFAINNTKSFEDIHHYREQIKRVKDSEDVPMVLVGNKCDLPSRTVDTKQAQDLARSYGIPFIETSAKTRQGVDDAFYTLVREIRKHKEKMSKDGKKKKKKSKTKCVIM	2	FALSE	0.298513	0.292258	0.127511	0.0262888	0.127511	0.0262888	0.298513	0.292258	AbundancePCA
block1	NEYKLVVVGAGGVGKSALTIQLIQNHFVDEYDPTIEDSARKQVVIDGETCLLDILDTAGQEEYSAMRDQYMRTGEGFLCVFAINNTKSFEDIHHYREQIKRVKDSEDVPMVLVGNKCDLPSRTVDTKQAQDLARSYGIPFIETSAKTRQGVDDAFYTLVREIRKHKEKMSKDGKKKKKKSKTKCVIM	2	FALSE	-0.091652	0.183987	0.0924152	0.0165497	0.0924152	0.0165497	-0.091652	0.183987	AbundancePCA
block1	NEYKLVVVGAGGVGKSALTIQLIQNHFVDEYDPTIEDSYRKQVVIDGETCLLDILDTAGQEVYSAMRDQYMRTGEGFLCVFAINNTKSFEDIHHYREQIKRVKDSEDVPMVLVGNKCDLPSRTVDTKQAQDLARSYGIPFIETSAKTRQGVDDAFYTLVREIRKHKEKMSKDGKKKKKKSKTKCVIM	2	FALSE	-0.710091	0.277795	0.0367862	0.0249878	0.0367862	0.0249878	-0.710091	0.277795	AbundancePCA
block1	NEYKLVVVGAGGVGKSALTIQLIQNHFVDEYDPTIEDSYRKQVVIDGETCLLDILDTAGLEEYSAMRDQYMRTGEGFLCVFAINNTKSFEDIHHYREQIKRVKDSEDVPMVLVGNKCDLPSRTVDTKQAQDLARSYGIPFIETSAKTRQGVDDAFYTLVREIRKHKEKMSKDGKKKKKKSKTKCVIM	2	FALSE	-0.32429	0.281117	0.0714893	0.0252866	0.0714893	0.0252866	-0.32429	0.281117	AbundancePCA
block1	NEYKLVVVGAGGVGKSALTIQLIQNHFVDEYDPTIGDSYRKQVVIDGETCLLDILDTAGQEEYSAMRDQYMRTGEGFLCVFAINNTKSFEDIHHYREQIKRVKDSEDVPMVLVGNKCDLPSRTVDTKQAQDLARSYGIPFIETSAKTRQGVDDAFYTLVREIRKHKEKMSKDGKKKKKKSKTKCVIM	2	FALSE	0.0300408	0.261462	0.103362	0.0235187	0.103362	0.0235187	0.0300408	0.261462	AbundancePCA
block1	NEYKLVVVGACGVGKSALTIQLIQNHFVDEYDPTIEDSYRKQVVIDGETCLLDILDTAGQEEYSAMRDQYMRTGEGFLCVFAINNTKSFEDIHHYREQIKRVKDSEDVPMVLVGNKCDLPSRTVDTKQAQDLARSYGIPFIETSAKTRQGVDDAFYTLVREIRKHKEKMSKDGKKKKKKSKTKCVIM	2	FALSE	-0.673231	0.396323	0.0401018	0.0356495	0.0401018	0.0356495	-0.673231	0.396323	AbundancePCA
block1	TKYKLVVVGADGVGKSALTIQLIQNHFVDEYDPTIEDSYRKQVVIDGETCLLDILDTAGQEEYSAMRDQYMRTGEGFLCVFAINNTKSFEDIHHYREQIKRVKDSEDVPMVLVGNKCDLPSRTVDTKQAQDLARSYGIPFIETSAKTRQGVDDAFYTLVREIRKHKEKMSKDGKKKKKKSKTKCVIM	2	FALSE	-0.277445	0.39927	0.075703	0.0359145	0.075703	0.0359145	-0.277445	0.39927	AbundancePCA
block1	TKYKLVVVGAGGSGKSALTIQLIQNHFVDEYDPTIEDSYRKQVVIDGETCLLDILDTAGQEEYSAMRDQYMRTGEGFLCVFAINNTKSFEDIHHYREQIKRVKDSEDVPMVLVGNKCDLPSRTVDTKQAQDLARSYGIPFIETSAKTRQGVDDAFYTLVREIRKHKEKMSKDGKKKKKKSKTKCVIM	2	FALSE	0.0665898	0.361212	0.106649	0.0324912	0.106649	0.0324912	0.0665898	0.361212	AbundancePCA
block1	TKYKLVVVGAGGVGKNALTIQLIQNHFVDEYDPTIEDSYRKQVVIDGETCLLDILDTAGQEEYSAMRDQYMRTGEGFLCVFAINNTKSFEDIHHYREQIKRVKDSEDVPMVLVGNKCDLPSRTVDTKQAQDLARSYGIPFIETSAKTRQGVDDAFYTLVREIRKHKEKMSKDGKKKKKKSKTKCVIM	2	FALSE	0.108839	0.233597	0.110449	0.0210122	0.110449	0.0210122	0.108839	0.233597	AbundancePCA
block1	TKYKLVVVGAGGVGKSAPTIQLIQNHFVDEYDPTIEDSYRKQVVIDGETCLLDILDTAGQEEYSAMRDQYMRTGEGFLCVFAINNTKSFEDIHHYREQIKRVKDSEDVPMVLVGNKCDLPSRTVDTKQAQDLARSYGIPFIETSAKTRQGVDDAFYTLVREIRKHKEKMSKDGKKKKKKSKTKCVIM	2	FALSE	-0.873091	0.350178	0.0221243	0.0314987	0.0221243	0.0314987	-0.873091	0.350178	AbundancePCA
block1	TKYKLVVVGAGGVGKSALTIQLIQNHFVDEYDPTIEDSARKQVVIDGETCLLDILDTAGQEEYSAMRDQYMRTGEGFLCVFAINNTKSFEDIHHYREQIKRVKDSEDVPMVLVGNKCDLPSRTVDTKQAQDLARSYGIPFIETSAKTRQGVDDAFYTLVREIRKHKEKMSKDGKKKKKKSKTKCVIM	2	FALSE	-0.0791371	0.285441	0.0935409	0.0256756	0.0935409	0.0256756	-0.0791371	0.285441	AbundancePCA
block1	TKYKLVVVGAGGVGKSALTIQLIQNHFVDEYDPTIEDSYRKQVVIDGETCLLDILDTAGQEVYSAMRDQYMRTGEGFLCVFAINNTKSFEDIHHYREQIKRVKDSEDVPMVLVGNKCDLPSRTVDTKQAQDLARSYGIPFIETSAKTRQGVDDAFYTLVREIRKHKEKMSKDGKKKKKKSKTKCVIM	2	FALSE	-0.288589	0.23176	0.0747006	0.0208469	0.0747006	0.0208469	-0.288589	0.23176	AbundancePCA
block1	TKYKLVVVGAGGVGKSALTIQLIQNHFVDEYDPTIEDSYRKQVVIDGETCLLDILDTAGLEEYSAMRDQYMRTGEGFLCVFAINNTKSFEDIHHYREQIKRVKDSEDVPMVLVGNKCDLPSRTVDTKQAQDLARSYGIPFIETSAKTRQGVDDAFYTLVREIRKHKEKMSKDGKKKKKKSKTKCVIM	2	FALSE	-0.145607	0.182273	0.0875619	0.0163956	0.0875619	0.0163956	-0.145607	0.182273	AbundancePCA
block1	TNYKLVVVGADGVGKSALTIQLIQNHFVDEYDPTIEDSYRKQVVIDGETCLLDILDTAGQEEYSAMRDQYMRTGEGFLCVFAINNTKSFEDIHHYREQIKRVKDSEDVPMVLVGNKCDLPSRTVDTKQAQDLARSYGIPFIETSAKTRQGVDDAFYTLVREIRKHKEKMSKDGKKKKKKSKTKCVIM	2	FALSE	-0.530279	0.326197	0.0529604	0.0293416	0.0529604	0.0293416	-0.530279	0.326197	AbundancePCA
block1	TNYKLVVVGAGGSGKSALTIQLIQNHFVDEYDPTIEDSYRKQVVIDGETCLLDILDTAGQEEYSAMRDQYMRTGEGFLCVFAINNTKSFEDIHHYREQIKRVKDSEDVPMVLVGNKCDLPSRTVDTKQAQDLARSYGIPFIETSAKTRQGVDDAFYTLVREIRKHKEKMSKDGKKKKKKSKTKCVIM	2	FALSE	-0.545767	0.150691	0.0515673	0.0135547	0.0515673	0.0135547	-0.545767	0.150691	AbundancePCA
block1	TNYKLVVVGAGGVGKNALTIQLIQNHFVDEYDPTIEDSYRKQVVIDGETCLLDILDTAGQEEYSAMRDQYMRTGEGFLCVFAINNTKSFEDIHHYREQIKRVKDSEDVPMVLVGNKCDLPSRTVDTKQAQDLARSYGIPFIETSAKTRQGVDDAFYTLVREIRKHKEKMSKDGKKKKKKSKTKCVIM	2	FALSE	-0.376511	0.122022	0.0667919	0.0109759	0.0667919	0.0109759	-0.376511	0.122022	AbundancePCA
block1	TNYKLVVVGAGGVGKSAPTIQLIQNHFVDEYDPTIEDSYRKQVVIDGETCLLDILDTAGQEEYSAMRDQYMRTGEGFLCVFAINNTKSFEDIHHYREQIKRVKDSEDVPMVLVGNKCDLPSRTVDTKQAQDLARSYGIPFIETSAKTRQGVDDAFYTLVREIRKHKEKMSKDGKKKKKKSKTKCVIM	2	FALSE	-1.03941	0.320047	0.00716401	0.0287884	0.00716401	0.0287884	-1.03941	0.320047	AbundancePCA
block1	TNYKLVVVGAGGVGKSALTIQLIQNHFVDEYDPTIEDSARKQVVIDGETCLLDILDTAGQEEYSAMRDQYMRTGEGFLCVFAINNTKSFEDIHHYREQIKRVKDSEDVPMVLVGNKCDLPSRTVDTKQAQDLARSYGIPFIETSAKTRQGVDDAFYTLVREIRKHKEKMSKDGKKKKKKSKTKCVIM	2	FALSE	-1.06835	0.115219	0.00456107	0.010364	0.00456107	0.010364	-1.06835	0.115219	AbundancePCA
block1	TNYKLVVVGAGGVGKSALTIQLIQNHFVDEYDPTIEDSYRKQVVIDGETCLLDILDTAGQEVYSAMRDQYMRTGEGFLCVFAINNTKSFEDIHHYREQIKRVKDSEDVPMVLVGNKCDLPSRTVDTKQAQDLARSYGIPFIETSAKTRQGVDDAFYTLVREIRKHKEKMSKDGKKKKKKSKTKCVIM	2	FALSE	-0.891926	0.294819	0.0204301	0.0265192	0.0204301	0.0265192	-0.891926	0.294819	AbundancePCA
block1	TNYKLVVVGAGGVGKSALTIQLIQNHFVDEYDPTIEDSYRKQVVIDGETCLLDILDTAGLEEYSAMRDQYMRTGEGFLCVFAINNTKSFEDIHHYREQIKRVKDSEDVPMVLVGNKCDLPSRTVDTKQAQDLARSYGIPFIETSAKTRQGVDDAFYTLVREIRKHKEKMSKDGKKKKKKSKTKCVIM	2	FALSE	-0.666613	0.203247	0.0406972	0.0182822	0.0406972	0.0182822	-0.666613	0.203247	AbundancePCA
block1	TNYKLVVVGAGGVGKSALTIQLIQNHFVDEYDPTIECSYRKQVVIDGETCLLDILDTAGQEEYSAMRDQYMRTGEGFLCVFAINNTKSFEDIHHYREQIKRVKDSEDVPMVLVGNKCDLPSRTVDTKQAQDLARSYGIPFIETSAKTRQGVDDAFYTLVREIRKHKEKMSKDGKKKKKKSKTKCVIM	2	FALSE	-0.814592	0.363321	0.0273863	0.032681	0.0273863	0.032681	-0.814592	0.363321	AbundancePCA
block1	TNYKLVVVGAGGVGKSALTIQLIQNHFVDEYDPTIGDSYRKQVVIDGETCLLDILDTAGQEEYSAMRDQYMRTGEGFLCVFAINNTKSFEDIHHYREQIKRVKDSEDVPMVLVGNKCDLPSRTVDTKQAQDLARSYGIPFIETSAKTRQGVDDAFYTLVREIRKHKEKMSKDGKKKKKKSKTKCVIM	2	FALSE	-0.355911	0.272987	0.068645	0.0245553	0.068645	0.0245553	-0.355911	0.272987	AbundancePCA
block1	TNYKLVVVGAGGVGKSALTIQLIQNHFVDEYDPSIEDSYRKQVVIDGETCLLDILDTAGQEEYSAMRDQYMRTGEGFLCVFAINNTKSFEDIHHYREQIKRVKDSEDVPMVLVGNKCDLPSRTVDTKQAQDLARSYGIPFIETSAKTRQGVDDAFYTLVREIRKHKEKMSKDGKKKKKKSKTKCVIM	2	FALSE	-0.698534	0.329694	0.0378258	0.0296562	0.0378258	0.0296562	-0.698534	0.329694	AbundancePCA
block1	TNYKLVVVGAVGVGKSALTIQLIQNHFVDEYDPTIEDSYRKQVVIDGETCLLDILDTAGQEEYSAMRDQYMRTGEGFLCVFAINNTKSFEDIHHYREQIKRVKDSEDVPMVLVGNKCDLPSRTVDTKQAQDLARSYGIPFIETSAKTRQGVDDAFYTLVREIRKHKEKMSKDGKKKKKKSKTKCVIM	2	FALSE	-0.621591	0.288859	0.0447468	0.025983	0.0447468	0.025983	-0.621591	0.288859	AbundancePCA
block1	TNYKLVVVGACGVGKSALTIQLIQNHFVDEYDPTIEDSYRKQVVIDGETCLLDILDTAGQEEYSAMRDQYMRTGEGFLCVFAINNTKSFEDIHHYREQIKRVKDSEDVPMVLVGNKCDLPSRTVDTKQAQDLARSYGIPFIETSAKTRQGVDDAFYTLVREIRKHKEKMSKDGKKKKKKSKTKCVIM	2	FALSE	-0.436218	0.332054	0.0614213	0.0298685	0.0614213	0.0298685	-0.436218	0.332054	AbundancePCA
block1	TTYKLVVVGADGVGKSALTIQLIQNHFVDEYDPTIEDSYRKQVVIDGETCLLDILDTAGQEEYSAMRDQYMRTGEGFLCVFAINNTKSFEDIHHYREQIKRVKDSEDVPMVLVGNKCDLPSRTVDTKQAQDLARSYGIPFIETSAKTRQGVDDAFYTLVREIRKHKEKMSKDGKKKKKKSKTKCVIM	2	FALSE	-0.224189	0.296465	0.0804934	0.0266671	0.0804934	0.0266671	-0.224189	0.296465	AbundancePCA
block1	TTYKLVVVGAGGSGKSALTIQLIQNHFVDEYDPTIEDSYRKQVVIDGETCLLDILDTAGQEEYSAMRDQYMRTGEGFLCVFAINNTKSFEDIHHYREQIKRVKDSEDVPMVLVGNKCDLPSRTVDTKQAQDLARSYGIPFIETSAKTRQGVDDAFYTLVREIRKHKEKMSKDGKKKKKKSKTKCVIM	2	FALSE	-0.23663	0.169206	0.0793743	0.0152202	0.0793743	0.0152202	-0.23663	0.169206	AbundancePCA
block1	TTYKLVVVGAGGVGKNALTIQLIQNHFVDEYDPTIEDSYRKQVVIDGETCLLDILDTAGQEEYSAMRDQYMRTGEGFLCVFAINNTKSFEDIHHYREQIKRVKDSEDVPMVLVGNKCDLPSRTVDTKQAQDLARSYGIPFIETSAKTRQGVDDAFYTLVREIRKHKEKMSKDGKKKKKKSKTKCVIM	2	FALSE	-0.0762541	0.115005	0.0938002	0.0103448	0.0938002	0.0103448	-0.0762541	0.115005	AbundancePCA
block1	TTYKLVVVGAGGVGKSALTIQLIQNHFVDEYDPTIEDSARKQVVIDGETCLLDILDTAGQEEYSAMRDQYMRTGEGFLCVFAINNTKSFEDIHHYREQIKRVKDSEDVPMVLVGNKCDLPSRTVDTKQAQDLARSYGIPFIETSAKTRQGVDDAFYTLVREIRKHKEKMSKDGKKKKKKSKTKCVIM	2	FALSE	-0.1973	0.179702	0.0829121	0.0161643	0.0829121	0.0161643	-0.1973	0.179702	AbundancePCA
block1	TTYKLVVVGAGGVGKSALTIQLIQNHFVDEYDPTIEDSYRKQVVIDGETCLLDILDTAGQEVYSAMRDQYMRTGEGFLCVFAINNTKSFEDIHHYREQIKRVKDSEDVPMVLVGNKCDLPSRTVDTKQAQDLARSYGIPFIETSAKTRQGVDDAFYTLVREIRKHKEKMSKDGKKKKKKSKTKCVIM	2	FALSE	-0.426937	0.100455	0.0622561	0.00903601	0.0622561	0.00903601	-0.426937	0.100455	AbundancePCA
block1	TTYKLVVVGAGGVGKSALTIQLIQNHFVDEYDPTIEDSYRKQVVIDGETCLLDILDTAGLEEYSAMRDQYMRTGEGFLCVFAINNTKSFEDIHHYREQIKRVKDSEDVPMVLVGNKCDLPSRTVDTKQAQDLARSYGIPFIETSAKTRQGVDDAFYTLVREIRKHKEKMSKDGKKKKKKSKTKCVIM	2	FALSE	-0.464353	0.164384	0.0588905	0.0147864	0.0588905	0.0147864	-0.464353	0.164384	AbundancePCA
block1	TTYKLVVVGAGGVGKSALTIQLIQNHFVDEYDPTIECSYRKQVVIDGETCLLDILDTAGQEEYSAMRDQYMRTGEGFLCVFAINNTKSFEDIHHYREQIKRVKDSEDVPMVLVGNKCDLPSRTVDTKQAQDLARSYGIPFIETSAKTRQGVDDAFYTLVREIRKHKEKMSKDGKKKKKKSKTKCVIM	2	FALSE	-0.470718	0.296759	0.058318	0.0266937	0.058318	0.0266937	-0.470718	0.296759	AbundancePCA
block1	TTYKLVVVGAGGVGKSALTIQLIQNHFVDEYDPSIEDSYRKQVVIDGETCLLDILDTAGQEEYSAMRDQYMRTGEGFLCVFAINNTKSFEDIHHYREQIKRVKDSEDVPMVLVGNKCDLPSRTVDTKQAQDLARSYGIPFIETSAKTRQGVDDAFYTLVREIRKHKEKMSKDGKKKKKKSKTKCVIM	2	FALSE	-0.368745	0.214999	0.0674905	0.0193393	0.0674905	0.0193393	-0.368745	0.214999	AbundancePCA
block1	TTYKLVVVGAVGVGKSALTIQLIQNHFVDEYDPTIEDSYRKQVVIDGETCLLDILDTAGQEEYSAMRDQYMRTGEGFLCVFAINNTKSFEDIHHYREQIKRVKDSEDVPMVLVGNKCDLPSRTVDTKQAQDLARSYGIPFIETSAKTRQGVDDAFYTLVREIRKHKEKMSKDGKKKKKKSKTKCVIM	2	FALSE	-0.846085	0.381767	0.0245535	0.0343402	0.0245535	0.0343402	-0.846085	0.381767	AbundancePCA
block1	TTYKLVVVGACGVGKSALTIQLIQNHFVDEYDPTIEDSYRKQVVIDGETCLLDILDTAGQEEYSAMRDQYMRTGEGFLCVFAINNTKSFEDIHHYREQIKRVKDSEDVPMVLVGNKCDLPSRTVDTKQAQDLARSYGIPFIETSAKTRQGVDDAFYTLVREIRKHKEKMSKDGKKKKKKSKTKCVIM	2	FALSE	-0.365492	0.168289	0.0677832	0.0151377	0.0677832	0.0151377	-0.365492	0.168289	AbundancePCA
block1	TTYKLVVVGAGGVGKSAPTIQLIQNHFVDEYDPTIEDSYRKQVVIDGETCLLDILDTAGQEEYSAMRDQYMRTGEGFLCVFAINNTKSFEDIHHYREQIKRVKDSEDVPMVLVGNKCDLPSRTVDTKQAQDLARSYGIPFIETSAKTRQGVDDAFYTLVREIRKHKEKMSKDGKKKKKKSKTKCVIM	2	FALSE	-0.924243	0.521934	0.0175232	0.0469482	0.0175232	0.0469482	-0.924243	0.521934	AbundancePCA
block1	TTYKLVVVGAGGVGKSALTIQLIQNHFVDEYDPTIGDSYRKQVVIDGETCLLDILDTAGQEEYSAMRDQYMRTGEGFLCVFAINNTKSFEDIHHYREQIKRVKDSEDVPMVLVGNKCDLPSRTVDTKQAQDLARSYGIPFIETSAKTRQGVDDAFYTLVREIRKHKEKMSKDGKKKKKKSKTKCVIM	2	FALSE	0.0117286	0.262783	0.101714	0.0236375	0.101714	0.0236375	0.0117286	0.262783	AbundancePCA
block1	TRYKLVVVGADGVGKSALTIQLIQNHFVDEYDPTIEDSYRKQVVIDGETCLLDILDTAGQEEYSAMRDQYMRTGEGFLCVFAINNTKSFEDIHHYREQIKRVKDSEDVPMVLVGNKCDLPSRTVDTKQAQDLARSYGIPFIETSAKTRQGVDDAFYTLVREIRKHKEKMSKDGKKKKKKSKTKCVIM	2	FALSE	-0.123969	0.175794	0.0895082	0.0158128	0.0895082	0.0158128	-0.123969	0.175794	AbundancePCA
block1	TRYKLVVVGAGGSGKSALTIQLIQNHFVDEYDPTIEDSYRKQVVIDGETCLLDILDTAGQEEYSAMRDQYMRTGEGFLCVFAINNTKSFEDIHHYREQIKRVKDSEDVPMVLVGNKCDLPSRTVDTKQAQDLARSYGIPFIETSAKTRQGVDDAFYTLVREIRKHKEKMSKDGKKKKKKSKTKCVIM	2	FALSE	-0.121646	0.132445	0.0897172	0.0119135	0.0897172	0.0119135	-0.121646	0.132445	AbundancePCA
block1	TRYKLVVVGAGGVGKNALTIQLIQNHFVDEYDPTIEDSYRKQVVIDGETCLLDILDTAGQEEYSAMRDQYMRTGEGFLCVFAINNTKSFEDIHHYREQIKRVKDSEDVPMVLVGNKCDLPSRTVDTKQAQDLARSYGIPFIETSAKTRQGVDDAFYTLVREIRKHKEKMSKDGKKKKKKSKTKCVIM	2	FALSE	0.121626	0.100496	0.1116	0.00903971	0.1116	0.00903971	0.121626	0.100496	AbundancePCA
block1	TRYKLVVVGAGGVGKSAPTIQLIQNHFVDEYDPTIEDSYRKQVVIDGETCLLDILDTAGQEEYSAMRDQYMRTGEGFLCVFAINNTKSFEDIHHYREQIKRVKDSEDVPMVLVGNKCDLPSRTVDTKQAQDLARSYGIPFIETSAKTRQGVDDAFYTLVREIRKHKEKMSKDGKKKKKKSKTKCVIM	2	FALSE	-1.00449	0.212513	0.010305	0.0191157	0.010305	0.0191157	-1.00449	0.212513	AbundancePCA
block1	TRYKLVVVGAGGVGKSALTIQLIQNHFVDEYDPTIEDSARKQVVIDGETCLLDILDTAGQEEYSAMRDQYMRTGEGFLCVFAINNTKSFEDIHHYREQIKRVKDSEDVPMVLVGNKCDLPSRTVDTKQAQDLARSYGIPFIETSAKTRQGVDDAFYTLVREIRKHKEKMSKDGKKKKKKSKTKCVIM	2	FALSE	0.0123286	0.100937	0.101768	0.00907938	0.101768	0.00907938	0.0123286	0.100937	AbundancePCA
block1	TRYKLVVVGAGGVGKSALTIQLIQNHFVDEYDPTIEDSYRKQVVIDGETCLLDILDTAGQEVYSAMRDQYMRTGEGFLCVFAINNTKSFEDIHHYREQIKRVKDSEDVPMVLVGNKCDLPSRTVDTKQAQDLARSYGIPFIETSAKTRQGVDDAFYTLVREIRKHKEKMSKDGKKKKKKSKTKCVIM	2	FALSE	-0.335792	0.0846827	0.0704547	0.00761726	0.0704547	0.00761726	-0.335792	0.0846827	AbundancePCA
block1	TRYKLVVVGAGGVGKSALTIQLIQNHFVDEYDPTIEDSYRKQVVIDGETCLLDILDTAGLEEYSAMRDQYMRTGEGFLCVFAINNTKSFEDIHHYREQIKRVKDSEDVPMVLVGNKCDLPSRTVDTKQAQDLARSYGIPFIETSAKTRQGVDDAFYTLVREIRKHKEKMSKDGKKKKKKSKTKCVIM	2	FALSE	-0.240402	0.0930359	0.0790351	0.00836862	0.0790351	0.00836862	-0.240402	0.0930359	AbundancePCA
block1	TRYKLVVVGAGGVGKSALTIQLIQNHFVDEYDPTIECSYRKQVVIDGETCLLDILDTAGQEEYSAMRDQYMRTGEGFLCVFAINNTKSFEDIHHYREQIKRVKDSEDVPMVLVGNKCDLPSRTVDTKQAQDLARSYGIPFIETSAKTRQGVDDAFYTLVREIRKHKEKMSKDGKKKKKKSKTKCVIM	2	FALSE	-0.135325	0.142482	0.0884868	0.0128164	0.0884868	0.0128164	-0.135325	0.142482	AbundancePCA
block1	TRYKLVVVGAGGVGKSALTIQLIQNHFVDEYDPTIGDSYRKQVVIDGETCLLDILDTAGQEEYSAMRDQYMRTGEGFLCVFAINNTKSFEDIHHYREQIKRVKDSEDVPMVLVGNKCDLPSRTVDTKQAQDLARSYGIPFIETSAKTRQGVDDAFYTLVREIRKHKEKMSKDGKKKKKKSKTKCVIM	2	FALSE	0.15459	0.138632	0.114565	0.01247	0.114565	0.01247	0.15459	0.138632	AbundancePCA
block1	TRYKLVVVGAGGVGKSALTIQLIQNHFVDEYDPSIEDSYRKQVVIDGETCLLDILDTAGQEEYSAMRDQYMRTGEGFLCVFAINNTKSFEDIHHYREQIKRVKDSEDVPMVLVGNKCDLPSRTVDTKQAQDLARSYGIPFIETSAKTRQGVDDAFYTLVREIRKHKEKMSKDGKKKKKKSKTKCVIM	2	FALSE	0.0275591	0.119667	0.103138	0.0107641	0.103138	0.0107641	0.0275591	0.119667	AbundancePCA
block1	TRYKLVVVGAVGVGKSALTIQLIQNHFVDEYDPTIEDSYRKQVVIDGETCLLDILDTAGQEEYSAMRDQYMRTGEGFLCVFAINNTKSFEDIHHYREQIKRVKDSEDVPMVLVGNKCDLPSRTVDTKQAQDLARSYGIPFIETSAKTRQGVDDAFYTLVREIRKHKEKMSKDGKKKKKKSKTKCVIM	2	FALSE	-0.417009	0.143519	0.0631492	0.0129096	0.0631492	0.0129096	-0.417009	0.143519	AbundancePCA
block1	TRYKLVVVGACGVGKSALTIQLIQNHFVDEYDPTIEDSYRKQVVIDGETCLLDILDTAGQEEYSAMRDQYMRTGEGFLCVFAINNTKSFEDIHHYREQIKRVKDSEDVPMVLVGNKCDLPSRTVDTKQAQDLARSYGIPFIETSAKTRQGVDDAFYTLVREIRKHKEKMSKDGKKKKKKSKTKCVIM	2	FALSE	-0.387579	0.159136	0.0657964	0.0143143	0.0657964	0.0143143	-0.387579	0.159136	AbundancePCA
block1	TSYKLVVVGADGVGKSALTIQLIQNHFVDEYDPTIEDSYRKQVVIDGETCLLDILDTAGQEEYSAMRDQYMRTGEGFLCVFAINNTKSFEDIHHYREQIKRVKDSEDVPMVLVGNKCDLPSRTVDTKQAQDLARSYGIPFIETSAKTRQGVDDAFYTLVREIRKHKEKMSKDGKKKKKKSKTKCVIM	2	FALSE	-0.0968591	0.12528	0.0919468	0.011269	0.0919468	0.011269	-0.0968591	0.12528	AbundancePCA
block1	TSYKLVVVGAGGSGKSALTIQLIQNHFVDEYDPTIEDSYRKQVVIDGETCLLDILDTAGQEEYSAMRDQYMRTGEGFLCVFAINNTKSFEDIHHYREQIKRVKDSEDVPMVLVGNKCDLPSRTVDTKQAQDLARSYGIPFIETSAKTRQGVDDAFYTLVREIRKHKEKMSKDGKKKKKKSKTKCVIM	2	FALSE	0.015192	0.106563	0.102026	0.00958539	0.102026	0.00958539	0.015192	0.106563	AbundancePCA
block1	TSYKLVVVGAGGVGKNALTIQLIQNHFVDEYDPTIEDSYRKQVVIDGETCLLDILDTAGQEEYSAMRDQYMRTGEGFLCVFAINNTKSFEDIHHYREQIKRVKDSEDVPMVLVGNKCDLPSRTVDTKQAQDLARSYGIPFIETSAKTRQGVDDAFYTLVREIRKHKEKMSKDGKKKKKKSKTKCVIM	2	FALSE	-0.0786665	0.0995203	0.0935832	0.0089519	0.0935832	0.0089519	-0.0786665	0.0995203	AbundancePCA
block1	TSYKLVVVGAGGVGKSAPTIQLIQNHFVDEYDPTIEDSYRKQVVIDGETCLLDILDTAGQEEYSAMRDQYMRTGEGFLCVFAINNTKSFEDIHHYREQIKRVKDSEDVPMVLVGNKCDLPSRTVDTKQAQDLARSYGIPFIETSAKTRQGVDDAFYTLVREIRKHKEKMSKDGKKKKKKSKTKCVIM	2	FALSE	-1.07335	0.11011	0.00411104	0.00990442	0.00411104	0.00990442	-1.07335	0.11011	AbundancePCA
block1	TSYKLVVVGAGGVGKSALTIQLIQNHFVDEYDPTIEDSARKQVVIDGETCLLDILDTAGQEEYSAMRDQYMRTGEGFLCVFAINNTKSFEDIHHYREQIKRVKDSEDVPMVLVGNKCDLPSRTVDTKQAQDLARSYGIPFIETSAKTRQGVDDAFYTLVREIRKHKEKMSKDGKKKKKKSKTKCVIM	2	FALSE	0.198773	0.0999494	0.118539	0.0089905	0.118539	0.0089905	0.198773	0.0999494	AbundancePCA
block1	TSYKLVVVGAGGVGKSALTIQLIQNHFVDEYDPTIEDSYRKQVVIDGETCLLDILDTAGQEVYSAMRDQYMRTGEGFLCVFAINNTKSFEDIHHYREQIKRVKDSEDVPMVLVGNKCDLPSRTVDTKQAQDLARSYGIPFIETSAKTRQGVDDAFYTLVREIRKHKEKMSKDGKKKKKKSKTKCVIM	2	FALSE	-0.341434	0.0679002	0.0699472	0.00610766	0.0699472	0.00610766	-0.341434	0.0679002	AbundancePCA
block1	TSYKLVVVGAGGVGKSALTIQLIQNHFVDEYDPTIEDSYRKQVVIDGETCLLDILDTAGLEEYSAMRDQYMRTGEGFLCVFAINNTKSFEDIHHYREQIKRVKDSEDVPMVLVGNKCDLPSRTVDTKQAQDLARSYGIPFIETSAKTRQGVDDAFYTLVREIRKHKEKMSKDGKKKKKKSKTKCVIM	2	FALSE	-0.107849	0.0814663	0.0909583	0.00732794	0.0909583	0.00732794	-0.107849	0.0814663	AbundancePCA
block1	TSYKLVVVGAGGVGKSALTIQLIQNHFVDEYDPTIECSYRKQVVIDGETCLLDILDTAGQEEYSAMRDQYMRTGEGFLCVFAINNTKSFEDIHHYREQIKRVKDSEDVPMVLVGNKCDLPSRTVDTKQAQDLARSYGIPFIETSAKTRQGVDDAFYTLVREIRKHKEKMSKDGKKKKKKSKTKCVIM	2	FALSE	-0.156352	0.123821	0.0865954	0.0111378	0.0865954	0.0111378	-0.156352	0.123821	AbundancePCA
block1	TSYKLVVVGAGGVGKSALTIQLIQNHFVDEYDPTIGDSYRKQVVIDGETCLLDILDTAGQEEYSAMRDQYMRTGEGFLCVFAINNTKSFEDIHHYREQIKRVKDSEDVPMVLVGNKCDLPSRTVDTKQAQDLARSYGIPFIETSAKTRQGVDDAFYTLVREIRKHKEKMSKDGKKKKKKSKTKCVIM	2	FALSE	-0.121435	0.112795	0.0897362	0.010146	0.0897362	0.010146	-0.121435	0.112795	AbundancePCA
block1	TSYKLVVVGAGGVGKSALTIQLIQNHFVDEYDPSIEDSYRKQVVIDGETCLLDILDTAGQEEYSAMRDQYMRTGEGFLCVFAINNTKSFEDIHHYREQIKRVKDSEDVPMVLVGNKCDLPSRTVDTKQAQDLARSYGIPFIETSAKTRQGVDDAFYTLVREIRKHKEKMSKDGKKKKKKSKTKCVIM	2	FALSE	-0.155187	0.126436	0.0867001	0.011373	0.0867001	0.011373	-0.155187	0.126436	AbundancePCA
block1	TSYKLVVVGAVGVGKSALTIQLIQNHFVDEYDPTIEDSYRKQVVIDGETCLLDILDTAGQEEYSAMRDQYMRTGEGFLCVFAINNTKSFEDIHHYREQIKRVKDSEDVPMVLVGNKCDLPSRTVDTKQAQDLARSYGIPFIETSAKTRQGVDDAFYTLVREIRKHKEKMSKDGKKKKKKSKTKCVIM	2	FALSE	-0.4463	0.127242	0.0605144	0.0114455	0.0605144	0.0114455	-0.4463	0.127242	AbundancePCA
block1	TSYKLVVVGACGVGKSALTIQLIQNHFVDEYDPTIEDSYRKQVVIDGETCLLDILDTAGQEEYSAMRDQYMRTGEGFLCVFAINNTKSFEDIHHYREQIKRVKDSEDVPMVLVGNKCDLPSRTVDTKQAQDLARSYGIPFIETSAKTRQGVDDAFYTLVREIRKHKEKMSKDGKKKKKKSKTKCVIM	2	FALSE	-0.508878	0.162083	0.0548854	0.0145795	0.0548854	0.0145795	-0.508878	0.162083	AbundancePCA
block1	TMYKLVVVGADGVGKSALTIQLIQNHFVDEYDPTIEDSYRKQVVIDGETCLLDILDTAGQEEYSAMRDQYMRTGEGFLCVFAINNTKSFEDIHHYREQIKRVKDSEDVPMVLVGNKCDLPSRTVDTKQAQDLARSYGIPFIETSAKTRQGVDDAFYTLVREIRKHKEKMSKDGKKKKKKSKTKCVIM	2	FALSE	-0.294803	0.239789	0.0741416	0.0215692	0.0741416	0.0215692	-0.294803	0.239789	AbundancePCA
block1	TMYKLVVVGAGGSGKSALTIQLIQNHFVDEYDPTIEDSYRKQVVIDGETCLLDILDTAGQEEYSAMRDQYMRTGEGFLCVFAINNTKSFEDIHHYREQIKRVKDSEDVPMVLVGNKCDLPSRTVDTKQAQDLARSYGIPFIETSAKTRQGVDDAFYTLVREIRKHKEKMSKDGKKKKKKSKTKCVIM	2	FALSE	-0.701195	0.309567	0.0375865	0.0278457	0.0375865	0.0278457	-0.701195	0.309567	AbundancePCA
block1	TMYKLVVVGAGGVGKNALTIQLIQNHFVDEYDPTIEDSYRKQVVIDGETCLLDILDTAGQEEYSAMRDQYMRTGEGFLCVFAINNTKSFEDIHHYREQIKRVKDSEDVPMVLVGNKCDLPSRTVDTKQAQDLARSYGIPFIETSAKTRQGVDDAFYTLVREIRKHKEKMSKDGKKKKKKSKTKCVIM	2	FALSE	-0.470912	0.251935	0.0583005	0.0226617	0.0583005	0.0226617	-0.470912	0.251935	AbundancePCA
block1	TMYKLVVVGAGGVGKSAPTIQLIQNHFVDEYDPTIEDSYRKQVVIDGETCLLDILDTAGQEEYSAMRDQYMRTGEGFLCVFAINNTKSFEDIHHYREQIKRVKDSEDVPMVLVGNKCDLPSRTVDTKQAQDLARSYGIPFIETSAKTRQGVDDAFYTLVREIRKHKEKMSKDGKKKKKKSKTKCVIM	2	FALSE	-0.898513	0.555558	0.0198376	0.0499727	0.0198376	0.0499727	-0.898513	0.555558	AbundancePCA
block1	TMYKLVVVGAGGVGKSALTIQLIQNHFVDEYDPTIEDSARKQVVIDGETCLLDILDTAGQEEYSAMRDQYMRTGEGFLCVFAINNTKSFEDIHHYREQIKRVKDSEDVPMVLVGNKCDLPSRTVDTKQAQDLARSYGIPFIETSAKTRQGVDDAFYTLVREIRKHKEKMSKDGKKKKKKSKTKCVIM	2	FALSE	-0.310195	0.237943	0.0727571	0.0214031	0.0727571	0.0214031	-0.310195	0.237943	AbundancePCA
block1	TMYKLVVVGAGGVGKSALTIQLIQNHFVDEYDPTIEDSYRKQVVIDGETCLLDILDTAGQEVYSAMRDQYMRTGEGFLCVFAINNTKSFEDIHHYREQIKRVKDSEDVPMVLVGNKCDLPSRTVDTKQAQDLARSYGIPFIETSAKTRQGVDDAFYTLVREIRKHKEKMSKDGKKKKKKSKTKCVIM	2	FALSE	-0.749915	0.182429	0.0332041	0.0164095	0.0332041	0.0164095	-0.749915	0.182429	AbundancePCA
block1	TMYKLVVVGAGGVGKSALTIQLIQNHFVDEYDPTIEDSYRKQVVIDGETCLLDILDTAGLEEYSAMRDQYMRTGEGFLCVFAINNTKSFEDIHHYREQIKRVKDSEDVPMVLVGNKCDLPSRTVDTKQAQDLARSYGIPFIETSAKTRQGVDDAFYTLVREIRKHKEKMSKDGKKKKKKSKTKCVIM	2	FALSE	-0.580616	0.170437	0.0484326	0.0153309	0.0484326	0.0153309	-0.580616	0.170437	AbundancePCA
block1	TMYKLVVVGAGGVGKSALTIQLIQNHFVDEYDPTIECSYRKQVVIDGETCLLDILDTAGQEEYSAMRDQYMRTGEGFLCVFAINNTKSFEDIHHYREQIKRVKDSEDVPMVLVGNKCDLPSRTVDTKQAQDLARSYGIPFIETSAKTRQGVDDAFYTLVREIRKHKEKMSKDGKKKKKKSKTKCVIM	2	FALSE	-0.563724	0.269975	0.049952	0.0242844	0.049952	0.0242844	-0.563724	0.269975	AbundancePCA
block1	TMYKLVVVGAGGVGKSALTIQLIQNHFVDEYDPTIGDSYRKQVVIDGETCLLDILDTAGQEEYSAMRDQYMRTGEGFLCVFAINNTKSFEDIHHYREQIKRVKDSEDVPMVLVGNKCDLPSRTVDTKQAQDLARSYGIPFIETSAKTRQGVDDAFYTLVREIRKHKEKMSKDGKKKKKKSKTKCVIM	2	FALSE	-0.207728	0.303548	0.0819741	0.0273043	0.0819741	0.0273043	-0.207728	0.303548	AbundancePCA
block1	TMYKLVVVGAGGVGKSALTIQLIQNHFVDEYDPSIEDSYRKQVVIDGETCLLDILDTAGQEEYSAMRDQYMRTGEGFLCVFAINNTKSFEDIHHYREQIKRVKDSEDVPMVLVGNKCDLPSRTVDTKQAQDLARSYGIPFIETSAKTRQGVDDAFYTLVREIRKHKEKMSKDGKKKKKKSKTKCVIM	2	FALSE	-0.181364	0.281859	0.0843456	0.0253534	0.0843456	0.0253534	-0.181364	0.281859	AbundancePCA
block1	TMYKLVVVGAVGVGKSALTIQLIQNHFVDEYDPTIEDSYRKQVVIDGETCLLDILDTAGQEEYSAMRDQYMRTGEGFLCVFAINNTKSFEDIHHYREQIKRVKDSEDVPMVLVGNKCDLPSRTVDTKQAQDLARSYGIPFIETSAKTRQGVDDAFYTLVREIRKHKEKMSKDGKKKKKKSKTKCVIM	2	FALSE	-0.809062	0.36136	0.0278838	0.0325045	0.0278838	0.0325045	-0.809062	0.36136	AbundancePCA
block1	TMYKLVVVGACGVGKSALTIQLIQNHFVDEYDPTIEDSYRKQVVIDGETCLLDILDTAGQEEYSAMRDQYMRTGEGFLCVFAINNTKSFEDIHHYREQIKRVKDSEDVPMVLVGNKCDLPSRTVDTKQAQDLARSYGIPFIETSAKTRQGVDDAFYTLVREIRKHKEKMSKDGKKKKKKSKTKCVIM	2	FALSE	-0.802897	0.380043	0.0284383	0.0341851	0.0284383	0.0341851	-0.802897	0.380043	AbundancePCA
block1	TIYKLVVVGADGVGKSALTIQLIQNHFVDEYDPTIEDSYRKQVVIDGETCLLDILDTAGQEEYSAMRDQYMRTGEGFLCVFAINNTKSFEDIHHYREQIKRVKDSEDVPMVLVGNKCDLPSRTVDTKQAQDLARSYGIPFIETSAKTRQGVDDAFYTLVREIRKHKEKMSKDGKKKKKKSKTKCVIM	2	FALSE	-0.851357	0.298299	0.0240793	0.0268322	0.0240793	0.0268322	-0.851357	0.298299	AbundancePCA
block1	TIYKLVVVGAGGSGKSALTIQLIQNHFVDEYDPTIEDSYRKQVVIDGETCLLDILDTAGQEEYSAMRDQYMRTGEGFLCVFAINNTKSFEDIHHYREQIKRVKDSEDVPMVLVGNKCDLPSRTVDTKQAQDLARSYGIPFIETSAKTRQGVDDAFYTLVREIRKHKEKMSKDGKKKKKKSKTKCVIM	2	FALSE	-0.565032	0.170903	0.0498344	0.0153728	0.0498344	0.0153728	-0.565032	0.170903	AbundancePCA
block1	TIYKLVVVGAGGVGKNALTIQLIQNHFVDEYDPTIEDSYRKQVVIDGETCLLDILDTAGQEEYSAMRDQYMRTGEGFLCVFAINNTKSFEDIHHYREQIKRVKDSEDVPMVLVGNKCDLPSRTVDTKQAQDLARSYGIPFIETSAKTRQGVDDAFYTLVREIRKHKEKMSKDGKKKKKKSKTKCVIM	2	FALSE	-0.430047	0.201204	0.0619763	0.0180984	0.0619763	0.0180984	-0.430047	0.201204	AbundancePCA
block1	TIYKLVVVGAGGVGKSAPTIQLIQNHFVDEYDPTIEDSYRKQVVIDGETCLLDILDTAGQEEYSAMRDQYMRTGEGFLCVFAINNTKSFEDIHHYREQIKRVKDSEDVPMVLVGNKCDLPSRTVDTKQAQDLARSYGIPFIETSAKTRQGVDDAFYTLVREIRKHKEKMSKDGKKKKKKSKTKCVIM	2	FALSE	-1.19652	0.356369	-0.00696861	0.0320556	-0.00696861	0.0320556	-1.19652	0.356369	AbundancePCA
block1	TIYKLVVVGAGGVGKSALTIQLIQNHFVDEYDPTIEDSARKQVVIDGETCLLDILDTAGQEEYSAMRDQYMRTGEGFLCVFAINNTKSFEDIHHYREQIKRVKDSEDVPMVLVGNKCDLPSRTVDTKQAQDLARSYGIPFIETSAKTRQGVDDAFYTLVREIRKHKEKMSKDGKKKKKKSKTKCVIM	2	FALSE	-0.472299	0.177225	0.0581758	0.0159415	0.0581758	0.0159415	-0.472299	0.177225	AbundancePCA
block1	TIYKLVVVGAGGVGKSALTIQLIQNHFVDEYDPTIEDSYRKQVVIDGETCLLDILDTAGQEVYSAMRDQYMRTGEGFLCVFAINNTKSFEDIHHYREQIKRVKDSEDVPMVLVGNKCDLPSRTVDTKQAQDLARSYGIPFIETSAKTRQGVDDAFYTLVREIRKHKEKMSKDGKKKKKKSKTKCVIM	2	FALSE	-0.804956	0.161663	0.0282531	0.0145417	0.0282531	0.0145417	-0.804956	0.161663	AbundancePCA
block1	TIYKLVVVGAGGVGKSALTIQLIQNHFVDEYDPTIEDSYRKQVVIDGETCLLDILDTAGLEEYSAMRDQYMRTGEGFLCVFAINNTKSFEDIHHYREQIKRVKDSEDVPMVLVGNKCDLPSRTVDTKQAQDLARSYGIPFIETSAKTRQGVDDAFYTLVREIRKHKEKMSKDGKKKKKKSKTKCVIM	2	FALSE	-0.322132	0.176389	0.0716834	0.0158663	0.0716834	0.0158663	-0.322132	0.176389	AbundancePCA
block1	TIYKLVVVGAGGVGKSALTIQLIQNHFVDEYDPTIECSYRKQVVIDGETCLLDILDTAGQEEYSAMRDQYMRTGEGFLCVFAINNTKSFEDIHHYREQIKRVKDSEDVPMVLVGNKCDLPSRTVDTKQAQDLARSYGIPFIETSAKTRQGVDDAFYTLVREIRKHKEKMSKDGKKKKKKSKTKCVIM	2	FALSE	-0.255939	0.216956	0.0776375	0.0195153	0.0776375	0.0195153	-0.255939	0.216956	AbundancePCA
block1	TIYKLVVVGAGGVGKSALTIQLIQNHFVDEYDPTIGDSYRKQVVIDGETCLLDILDTAGQEEYSAMRDQYMRTGEGFLCVFAINNTKSFEDIHHYREQIKRVKDSEDVPMVLVGNKCDLPSRTVDTKQAQDLARSYGIPFIETSAKTRQGVDDAFYTLVREIRKHKEKMSKDGKKKKKKSKTKCVIM	2	FALSE	-0.543591	0.251387	0.051763	0.0226124	0.051763	0.0226124	-0.543591	0.251387	AbundancePCA
block1	TIYKLVVVGAGGVGKSALTIQLIQNHFVDEYDPSIEDSYRKQVVIDGETCLLDILDTAGQEEYSAMRDQYMRTGEGFLCVFAINNTKSFEDIHHYREQIKRVKDSEDVPMVLVGNKCDLPSRTVDTKQAQDLARSYGIPFIETSAKTRQGVDDAFYTLVREIRKHKEKMSKDGKKKKKKSKTKCVIM	2	FALSE	-0.704363	0.173603	0.0373015	0.0156157	0.0373015	0.0156157	-0.704363	0.173603	AbundancePCA
block1	TIYKLVVVGAVGVGKSALTIQLIQNHFVDEYDPTIEDSYRKQVVIDGETCLLDILDTAGQEEYSAMRDQYMRTGEGFLCVFAINNTKSFEDIHHYREQIKRVKDSEDVPMVLVGNKCDLPSRTVDTKQAQDLARSYGIPFIETSAKTRQGVDDAFYTLVREIRKHKEKMSKDGKKKKKKSKTKCVIM	2	FALSE	-0.386742	0.276967	0.0658717	0.0249133	0.0658717	0.0249133	-0.386742	0.276967	AbundancePCA
block1	TIYKLVVVGACGVGKSALTIQLIQNHFVDEYDPTIEDSYRKQVVIDGETCLLDILDTAGQEEYSAMRDQYMRTGEGFLCVFAINNTKSFEDIHHYREQIKRVKDSEDVPMVLVGNKCDLPSRTVDTKQAQDLARSYGIPFIETSAKTRQGVDDAFYTLVREIRKHKEKMSKDGKKKKKKSKTKCVIM	2	FALSE	-0.556455	0.302419	0.0506059	0.0272027	0.0506059	0.0272027	-0.556455	0.302419	AbundancePCA
block1	TQYKLVVVGAGGSGKSALTIQLIQNHFVDEYDPTIEDSYRKQVVIDGETCLLDILDTAGQEEYSAMRDQYMRTGEGFLCVFAINNTKSFEDIHHYREQIKRVKDSEDVPMVLVGNKCDLPSRTVDTKQAQDLARSYGIPFIETSAKTRQGVDDAFYTLVREIRKHKEKMSKDGKKKKKKSKTKCVIM	2	FALSE	-0.127581	0.294824	0.0891833	0.0265196	0.0891833	0.0265196	-0.127581	0.294824	AbundancePCA
block1	TQYKLVVVGAGGVGKNALTIQLIQNHFVDEYDPTIEDSYRKQVVIDGETCLLDILDTAGQEEYSAMRDQYMRTGEGFLCVFAINNTKSFEDIHHYREQIKRVKDSEDVPMVLVGNKCDLPSRTVDTKQAQDLARSYGIPFIETSAKTRQGVDDAFYTLVREIRKHKEKMSKDGKKKKKKSKTKCVIM	2	FALSE	0.0474798	0.289369	0.10493	0.0260289	0.10493	0.0260289	0.0474798	0.289369	AbundancePCA
block1	TQYKLVVVGAGGVGKSALTIQLIQNHFVDEYDPTIEDSARKQVVIDGETCLLDILDTAGQEEYSAMRDQYMRTGEGFLCVFAINNTKSFEDIHHYREQIKRVKDSEDVPMVLVGNKCDLPSRTVDTKQAQDLARSYGIPFIETSAKTRQGVDDAFYTLVREIRKHKEKMSKDGKKKKKKSKTKCVIM	2	FALSE	-0.565925	0.304431	0.0497541	0.0273838	0.0497541	0.0273838	-0.565925	0.304431	AbundancePCA
block1	TQYKLVVVGAGGVGKSALTIQLIQNHFVDEYDPTIEDSYRKQVVIDGETCLLDILDTAGQEVYSAMRDQYMRTGEGFLCVFAINNTKSFEDIHHYREQIKRVKDSEDVPMVLVGNKCDLPSRTVDTKQAQDLARSYGIPFIETSAKTRQGVDDAFYTLVREIRKHKEKMSKDGKKKKKKSKTKCVIM	2	FALSE	-0.584192	0.2251	0.048111	0.0202478	0.048111	0.0202478	-0.584192	0.2251	AbundancePCA
block1	TQYKLVVVGAGGVGKSALTIQLIQNHFVDEYDPTIEDSYRKQVVIDGETCLLDILDTAGLEEYSAMRDQYMRTGEGFLCVFAINNTKSFEDIHHYREQIKRVKDSEDVPMVLVGNKCDLPSRTVDTKQAQDLARSYGIPFIETSAKTRQGVDDAFYTLVREIRKHKEKMSKDGKKKKKKSKTKCVIM	2	FALSE	-0.499155	0.334769	0.05576	0.0301126	0.05576	0.0301126	-0.499155	0.334769	AbundancePCA
block1	TQYKLVVVGAGGVGKSALTIQLIQNHFVDEYDPTIECSYRKQVVIDGETCLLDILDTAGQEEYSAMRDQYMRTGEGFLCVFAINNTKSFEDIHHYREQIKRVKDSEDVPMVLVGNKCDLPSRTVDTKQAQDLARSYGIPFIETSAKTRQGVDDAFYTLVREIRKHKEKMSKDGKKKKKKSKTKCVIM	2	FALSE	-0.555654	0.362417	0.0506779	0.0325996	0.0506779	0.0325996	-0.555654	0.362417	AbundancePCA
block1	TQYKLVVVGAGGVGKSALTIQLIQNHFVDEYDPTIGDSYRKQVVIDGETCLLDILDTAGQEEYSAMRDQYMRTGEGFLCVFAINNTKSFEDIHHYREQIKRVKDSEDVPMVLVGNKCDLPSRTVDTKQAQDLARSYGIPFIETSAKTRQGVDDAFYTLVREIRKHKEKMSKDGKKKKKKSKTKCVIM	2	FALSE	-0.393227	0.353119	0.0652883	0.0317632	0.0652883	0.0317632	-0.393227	0.353119	AbundancePCA
block1	TQYKLVVVGAGGVGKSALTIQLIQNHFVDEYDPSIEDSYRKQVVIDGETCLLDILDTAGQEEYSAMRDQYMRTGEGFLCVFAINNTKSFEDIHHYREQIKRVKDSEDVPMVLVGNKCDLPSRTVDTKQAQDLARSYGIPFIETSAKTRQGVDDAFYTLVREIRKHKEKMSKDGKKKKKKSKTKCVIM	2	FALSE	-0.502052	0.436144	0.0554995	0.0392314	0.0554995	0.0392314	-0.502052	0.436144	AbundancePCA
block1	THYKLVVVGAGGSGKSALTIQLIQNHFVDEYDPTIEDSYRKQVVIDGETCLLDILDTAGQEEYSAMRDQYMRTGEGFLCVFAINNTKSFEDIHHYREQIKRVKDSEDVPMVLVGNKCDLPSRTVDTKQAQDLARSYGIPFIETSAKTRQGVDDAFYTLVREIRKHKEKMSKDGKKKKKKSKTKCVIM	2	FALSE	0.0250966	0.32961	0.102917	0.0296486	0.102917	0.0296486	0.0250966	0.32961	AbundancePCA
block1	THYKLVVVGAGGVGKNALTIQLIQNHFVDEYDPTIEDSYRKQVVIDGETCLLDILDTAGQEEYSAMRDQYMRTGEGFLCVFAINNTKSFEDIHHYREQIKRVKDSEDVPMVLVGNKCDLPSRTVDTKQAQDLARSYGIPFIETSAKTRQGVDDAFYTLVREIRKHKEKMSKDGKKKKKKSKTKCVIM	2	FALSE	-0.0433979	0.232215	0.0967557	0.0208878	0.0967557	0.0208878	-0.0433979	0.232215	AbundancePCA
block1	THYKLVVVGAGGVGKSAPTIQLIQNHFVDEYDPTIEDSYRKQVVIDGETCLLDILDTAGQEEYSAMRDQYMRTGEGFLCVFAINNTKSFEDIHHYREQIKRVKDSEDVPMVLVGNKCDLPSRTVDTKQAQDLARSYGIPFIETSAKTRQGVDDAFYTLVREIRKHKEKMSKDGKKKKKKSKTKCVIM	2	FALSE	-1.10828	0.49608	0.00096864	0.0446227	0.00096864	0.0446227	-1.10828	0.49608	AbundancePCA
block1	THYKLVVVGAGGVGKSALTIQLIQNHFVDEYDPTIEDSARKQVVIDGETCLLDILDTAGQEEYSAMRDQYMRTGEGFLCVFAINNTKSFEDIHHYREQIKRVKDSEDVPMVLVGNKCDLPSRTVDTKQAQDLARSYGIPFIETSAKTRQGVDDAFYTLVREIRKHKEKMSKDGKKKKKKSKTKCVIM	2	FALSE	-0.116665	0.252624	0.0901653	0.0227236	0.0901653	0.0227236	-0.116665	0.252624	AbundancePCA
block1	THYKLVVVGAGGVGKSALTIQLIQNHFVDEYDPTIEDSYRKQVVIDGETCLLDILDTAGQEVYSAMRDQYMRTGEGFLCVFAINNTKSFEDIHHYREQIKRVKDSEDVPMVLVGNKCDLPSRTVDTKQAQDLARSYGIPFIETSAKTRQGVDDAFYTLVREIRKHKEKMSKDGKKKKKKSKTKCVIM	2	FALSE	-0.568275	0.235538	0.0495427	0.0211868	0.0495427	0.0211868	-0.568275	0.235538	AbundancePCA
block1	THYKLVVVGAGGVGKSALTIQLIQNHFVDEYDPTIEDSYRKQVVIDGETCLLDILDTAGLEEYSAMRDQYMRTGEGFLCVFAINNTKSFEDIHHYREQIKRVKDSEDVPMVLVGNKCDLPSRTVDTKQAQDLARSYGIPFIETSAKTRQGVDDAFYTLVREIRKHKEKMSKDGKKKKKKSKTKCVIM	2	FALSE	-0.272834	0.160353	0.0761177	0.0144239	0.0761177	0.0144239	-0.272834	0.160353	AbundancePCA
block1	THYKLVVVGAGGVGKSALTIQLIQNHFVDEYDPTIECSYRKQVVIDGETCLLDILDTAGQEEYSAMRDQYMRTGEGFLCVFAINNTKSFEDIHHYREQIKRVKDSEDVPMVLVGNKCDLPSRTVDTKQAQDLARSYGIPFIETSAKTRQGVDDAFYTLVREIRKHKEKMSKDGKKKKKKSKTKCVIM	2	FALSE	0.0333128	0.235352	0.103656	0.0211701	0.103656	0.0211701	0.0333128	0.235352	AbundancePCA
block1	THYKLVVVGAGGVGKSALTIQLIQNHFVDEYDPTIGDSYRKQVVIDGETCLLDILDTAGQEEYSAMRDQYMRTGEGFLCVFAINNTKSFEDIHHYREQIKRVKDSEDVPMVLVGNKCDLPSRTVDTKQAQDLARSYGIPFIETSAKTRQGVDDAFYTLVREIRKHKEKMSKDGKKKKKKSKTKCVIM	2	FALSE	-0.101811	0.298732	0.0915013	0.0268711	0.0915013	0.0268711	-0.101811	0.298732	AbundancePCA
block1	THYKLVVVGAGGVGKSALTIQLIQNHFVDEYDPSIEDSYRKQVVIDGETCLLDILDTAGQEEYSAMRDQYMRTGEGFLCVFAINNTKSFEDIHHYREQIKRVKDSEDVPMVLVGNKCDLPSRTVDTKQAQDLARSYGIPFIETSAKTRQGVDDAFYTLVREIRKHKEKMSKDGKKKKKKSKTKCVIM	2	FALSE	-0.271292	0.313786	0.0762565	0.0282252	0.0762565	0.0282252	-0.271292	0.313786	AbundancePCA
block1	THYKLVVVGAVGVGKSALTIQLIQNHFVDEYDPTIEDSYRKQVVIDGETCLLDILDTAGQEEYSAMRDQYMRTGEGFLCVFAINNTKSFEDIHHYREQIKRVKDSEDVPMVLVGNKCDLPSRTVDTKQAQDLARSYGIPFIETSAKTRQGVDDAFYTLVREIRKHKEKMSKDGKKKKKKSKTKCVIM	2	FALSE	-0.435712	0.328728	0.0614668	0.0295692	0.0614668	0.0295692	-0.435712	0.328728	AbundancePCA
block1	TPYKLVVVGADGVGKSALTIQLIQNHFVDEYDPTIEDSYRKQVVIDGETCLLDILDTAGQEEYSAMRDQYMRTGEGFLCVFAINNTKSFEDIHHYREQIKRVKDSEDVPMVLVGNKCDLPSRTVDTKQAQDLARSYGIPFIETSAKTRQGVDDAFYTLVREIRKHKEKMSKDGKKKKKKSKTKCVIM	2	FALSE	-0.513715	0.345594	0.0544503	0.0310863	0.0544503	0.0310863	-0.513715	0.345594	AbundancePCA
block1	TPYKLVVVGAGGSGKSALTIQLIQNHFVDEYDPTIEDSYRKQVVIDGETCLLDILDTAGQEEYSAMRDQYMRTGEGFLCVFAINNTKSFEDIHHYREQIKRVKDSEDVPMVLVGNKCDLPSRTVDTKQAQDLARSYGIPFIETSAKTRQGVDDAFYTLVREIRKHKEKMSKDGKKKKKKSKTKCVIM	2	FALSE	0.233207	0.183701	0.121636	0.016524	0.121636	0.016524	0.233207	0.183701	AbundancePCA
block1	TPYKLVVVGAGGVGKNALTIQLIQNHFVDEYDPTIEDSYRKQVVIDGETCLLDILDTAGQEEYSAMRDQYMRTGEGFLCVFAINNTKSFEDIHHYREQIKRVKDSEDVPMVLVGNKCDLPSRTVDTKQAQDLARSYGIPFIETSAKTRQGVDDAFYTLVREIRKHKEKMSKDGKKKKKKSKTKCVIM	2	FALSE	-0.0010058	0.173016	0.100569	0.0155629	0.100569	0.0155629	-0.0010058	0.173016	AbundancePCA
block1	TPYKLVVVGAGGVGKSALTIQLIQNHFVDEYDPTIEDSARKQVVIDGETCLLDILDTAGQEEYSAMRDQYMRTGEGFLCVFAINNTKSFEDIHHYREQIKRVKDSEDVPMVLVGNKCDLPSRTVDTKQAQDLARSYGIPFIETSAKTRQGVDDAFYTLVREIRKHKEKMSKDGKKKKKKSKTKCVIM	2	FALSE	0.291396	0.0773119	0.126871	0.00695425	0.126871	0.00695425	0.291396	0.0773119	AbundancePCA
block1	TPYKLVVVGAGGVGKSALTIQLIQNHFVDEYDPTIEDSYRKQVVIDGETCLLDILDTAGQEVYSAMRDQYMRTGEGFLCVFAINNTKSFEDIHHYREQIKRVKDSEDVPMVLVGNKCDLPSRTVDTKQAQDLARSYGIPFIETSAKTRQGVDDAFYTLVREIRKHKEKMSKDGKKKKKKSKTKCVIM	2	FALSE	-0.302954	0.139822	0.0734084	0.0125771	0.0734084	0.0125771	-0.302954	0.139822	AbundancePCA
block1	TPYKLVVVGAGGVGKSALTIQLIQNHFVDEYDPTIEDSYRKQVVIDGETCLLDILDTAGLEEYSAMRDQYMRTGEGFLCVFAINNTKSFEDIHHYREQIKRVKDSEDVPMVLVGNKCDLPSRTVDTKQAQDLARSYGIPFIETSAKTRQGVDDAFYTLVREIRKHKEKMSKDGKKKKKKSKTKCVIM	2	FALSE	0.0148753	0.150792	0.101997	0.0135638	0.101997	0.0135638	0.0148753	0.150792	AbundancePCA
block1	TPYKLVVVGAGGVGKSALTIQLIQNHFVDEYDPTIECSYRKQVVIDGETCLLDILDTAGQEEYSAMRDQYMRTGEGFLCVFAINNTKSFEDIHHYREQIKRVKDSEDVPMVLVGNKCDLPSRTVDTKQAQDLARSYGIPFIETSAKTRQGVDDAFYTLVREIRKHKEKMSKDGKKKKKKSKTKCVIM	2	FALSE	0.0850621	0.184217	0.108311	0.0165704	0.108311	0.0165704	0.0850621	0.184217	AbundancePCA
block1	TPYKLVVVGAGGVGKSALTIQLIQNHFVDEYDPTIGDSYRKQVVIDGETCLLDILDTAGQEEYSAMRDQYMRTGEGFLCVFAINNTKSFEDIHHYREQIKRVKDSEDVPMVLVGNKCDLPSRTVDTKQAQDLARSYGIPFIETSAKTRQGVDDAFYTLVREIRKHKEKMSKDGKKKKKKSKTKCVIM	2	FALSE	0.219298	0.143515	0.120385	0.0129093	0.120385	0.0129093	0.219298	0.143515	AbundancePCA
block1	TPYKLVVVGAGGVGKSALTIQLIQNHFVDEYDPSIEDSYRKQVVIDGETCLLDILDTAGQEEYSAMRDQYMRTGEGFLCVFAINNTKSFEDIHHYREQIKRVKDSEDVPMVLVGNKCDLPSRTVDTKQAQDLARSYGIPFIETSAKTRQGVDDAFYTLVREIRKHKEKMSKDGKKKKKKSKTKCVIM	2	FALSE	0.302012	0.193629	0.127825	0.017417	0.127825	0.017417	0.302012	0.193629	AbundancePCA
block1	TPYKLVVVGAVGVGKSALTIQLIQNHFVDEYDPTIEDSYRKQVVIDGETCLLDILDTAGQEEYSAMRDQYMRTGEGFLCVFAINNTKSFEDIHHYREQIKRVKDSEDVPMVLVGNKCDLPSRTVDTKQAQDLARSYGIPFIETSAKTRQGVDDAFYTLVREIRKHKEKMSKDGKKKKKKSKTKCVIM	2	FALSE	-0.402541	0.224165	0.0644505	0.0201637	0.0644505	0.0201637	-0.402541	0.224165	AbundancePCA
block1	TPYKLVVVGACGVGKSALTIQLIQNHFVDEYDPTIEDSYRKQVVIDGETCLLDILDTAGQEEYSAMRDQYMRTGEGFLCVFAINNTKSFEDIHHYREQIKRVKDSEDVPMVLVGNKCDLPSRTVDTKQAQDLARSYGIPFIETSAKTRQGVDDAFYTLVREIRKHKEKMSKDGKKKKKKSKTKCVIM	2	FALSE	-0.00223873	0.197971	0.100458	0.0178076	0.100458	0.0178076	-0.00223873	0.197971	AbundancePCA
block1	TPYKLVVVGAGGVGKSAPTIQLIQNHFVDEYDPTIEDSYRKQVVIDGETCLLDILDTAGQEEYSAMRDQYMRTGEGFLCVFAINNTKSFEDIHHYREQIKRVKDSEDVPMVLVGNKCDLPSRTVDTKQAQDLARSYGIPFIETSAKTRQGVDDAFYTLVREIRKHKEKMSKDGKKKKKKSKTKCVIM	2	FALSE	-0.755018	0.391024	0.032745	0.0351728	0.032745	0.0351728	-0.755018	0.391024	AbundancePCA
block1	TLYKLVVVGADGVGKSALTIQLIQNHFVDEYDPTIEDSYRKQVVIDGETCLLDILDTAGQEEYSAMRDQYMRTGEGFLCVFAINNTKSFEDIHHYREQIKRVKDSEDVPMVLVGNKCDLPSRTVDTKQAQDLARSYGIPFIETSAKTRQGVDDAFYTLVREIRKHKEKMSKDGKKKKKKSKTKCVIM	2	FALSE	-0.780141	0.173661	0.0304852	0.0156209	0.0304852	0.0156209	-0.780141	0.173661	AbundancePCA
block1	TLYKLVVVGAGGSGKSALTIQLIQNHFVDEYDPTIEDSYRKQVVIDGETCLLDILDTAGQEEYSAMRDQYMRTGEGFLCVFAINNTKSFEDIHHYREQIKRVKDSEDVPMVLVGNKCDLPSRTVDTKQAQDLARSYGIPFIETSAKTRQGVDDAFYTLVREIRKHKEKMSKDGKKKKKKSKTKCVIM	2	FALSE	-0.351701	0.121547	0.0690236	0.0109333	0.0690236	0.0109333	-0.351701	0.121547	AbundancePCA
block1	TLYKLVVVGAGGVGKNALTIQLIQNHFVDEYDPTIEDSYRKQVVIDGETCLLDILDTAGQEEYSAMRDQYMRTGEGFLCVFAINNTKSFEDIHHYREQIKRVKDSEDVPMVLVGNKCDLPSRTVDTKQAQDLARSYGIPFIETSAKTRQGVDDAFYTLVREIRKHKEKMSKDGKKKKKKSKTKCVIM	2	FALSE	-0.381987	0.118533	0.0662994	0.0106621	0.0662994	0.0106621	-0.381987	0.118533	AbundancePCA
block1	TLYKLVVVGAGGVGKSALTIQLIQNHFVDEYDPTIEDSARKQVVIDGETCLLDILDTAGQEEYSAMRDQYMRTGEGFLCVFAINNTKSFEDIHHYREQIKRVKDSEDVPMVLVGNKCDLPSRTVDTKQAQDLARSYGIPFIETSAKTRQGVDDAFYTLVREIRKHKEKMSKDGKKKKKKSKTKCVIM	2	FALSE	-0.548271	0.118612	0.0513421	0.0106692	0.0513421	0.0106692	-0.548271	0.118612	AbundancePCA
block1	TLYKLVVVGAGGVGKSALTIQLIQNHFVDEYDPTIEDSYRKQVVIDGETCLLDILDTAGQEVYSAMRDQYMRTGEGFLCVFAINNTKSFEDIHHYREQIKRVKDSEDVPMVLVGNKCDLPSRTVDTKQAQDLARSYGIPFIETSAKTRQGVDDAFYTLVREIRKHKEKMSKDGKKKKKKSKTKCVIM	2	FALSE	-0.710599	0.0924641	0.0367405	0.00831719	0.0367405	0.00831719	-0.710599	0.0924641	AbundancePCA
block1	TLYKLVVVGAGGVGKSALTIQLIQNHFVDEYDPTIEDSYRKQVVIDGETCLLDILDTAGLEEYSAMRDQYMRTGEGFLCVFAINNTKSFEDIHHYREQIKRVKDSEDVPMVLVGNKCDLPSRTVDTKQAQDLARSYGIPFIETSAKTRQGVDDAFYTLVREIRKHKEKMSKDGKKKKKKSKTKCVIM	2	FALSE	-0.649683	0.112125	0.04222	0.0100857	0.04222	0.0100857	-0.649683	0.112125	AbundancePCA
block1	TLYKLVVVGAGGVGKSALTIQLIQNHFVDEYDPTIECSYRKQVVIDGETCLLDILDTAGQEEYSAMRDQYMRTGEGFLCVFAINNTKSFEDIHHYREQIKRVKDSEDVPMVLVGNKCDLPSRTVDTKQAQDLARSYGIPFIETSAKTRQGVDDAFYTLVREIRKHKEKMSKDGKKKKKKSKTKCVIM	2	FALSE	-0.47801	0.130459	0.0576621	0.0117349	0.0576621	0.0117349	-0.47801	0.130459	AbundancePCA
block1	TLYKLVVVGAGGVGKSALTIQLIQNHFVDEYDPTIGDSYRKQVVIDGETCLLDILDTAGQEEYSAMRDQYMRTGEGFLCVFAINNTKSFEDIHHYREQIKRVKDSEDVPMVLVGNKCDLPSRTVDTKQAQDLARSYGIPFIETSAKTRQGVDDAFYTLVREIRKHKEKMSKDGKKKKKKSKTKCVIM	2	FALSE	-0.363097	0.120869	0.0679986	0.0108722	0.0679986	0.0108722	-0.363097	0.120869	AbundancePCA
block1	TLYKLVVVGAGGVGKSALTIQLIQNHFVDEYDPSIEDSYRKQVVIDGETCLLDILDTAGQEEYSAMRDQYMRTGEGFLCVFAINNTKSFEDIHHYREQIKRVKDSEDVPMVLVGNKCDLPSRTVDTKQAQDLARSYGIPFIETSAKTRQGVDDAFYTLVREIRKHKEKMSKDGKKKKKKSKTKCVIM	2	FALSE	-0.581906	0.145293	0.0483166	0.0130692	0.0483166	0.0130692	-0.581906	0.145293	AbundancePCA
block1	TLYKLVVVGAVGVGKSALTIQLIQNHFVDEYDPTIEDSYRKQVVIDGETCLLDILDTAGQEEYSAMRDQYMRTGEGFLCVFAINNTKSFEDIHHYREQIKRVKDSEDVPMVLVGNKCDLPSRTVDTKQAQDLARSYGIPFIETSAKTRQGVDDAFYTLVREIRKHKEKMSKDGKKKKKKSKTKCVIM	2	FALSE	-0.682967	0.165705	0.0392261	0.0149053	0.0392261	0.0149053	-0.682967	0.165705	AbundancePCA
block1	TLYKLVVVGACGVGKSALTIQLIQNHFVDEYDPTIEDSYRKQVVIDGETCLLDILDTAGQEEYSAMRDQYMRTGEGFLCVFAINNTKSFEDIHHYREQIKRVKDSEDVPMVLVGNKCDLPSRTVDTKQAQDLARSYGIPFIETSAKTRQGVDDAFYTLVREIRKHKEKMSKDGKKKKKKSKTKCVIM	2	FALSE	-0.472605	0.110259	0.0581483	0.00991785	0.0581483	0.00991785	-0.472605	0.110259	AbundancePCA
block1	TEKKLVVVGAGGSGKSALTIQLIQNHFVDEYDPTIEDSYRKQVVIDGETCLLDILDTAGQEEYSAMRDQYMRTGEGFLCVFAINNTKSFEDIHHYREQIKRVKDSEDVPMVLVGNKCDLPSRTVDTKQAQDLARSYGIPFIETSAKTRQGVDDAFYTLVREIRKHKEKMSKDGKKKKKKSKTKCVIM	2	FALSE	-0.637872	0.37654	0.0432824	0.03387	0.0432824	0.03387	-0.637872	0.37654	AbundancePCA
block1	TENKLVVVGADGVGKSALTIQLIQNHFVDEYDPTIEDSYRKQVVIDGETCLLDILDTAGQEEYSAMRDQYMRTGEGFLCVFAINNTKSFEDIHHYREQIKRVKDSEDVPMVLVGNKCDLPSRTVDTKQAQDLARSYGIPFIETSAKTRQGVDDAFYTLVREIRKHKEKMSKDGKKKKKKSKTKCVIM	2	FALSE	-0.106133	0.268925	0.0911126	0.02419	0.0911126	0.02419	-0.106133	0.268925	AbundancePCA
block1	TENKLVVVGAGGSGKSALTIQLIQNHFVDEYDPTIEDSYRKQVVIDGETCLLDILDTAGQEEYSAMRDQYMRTGEGFLCVFAINNTKSFEDIHHYREQIKRVKDSEDVPMVLVGNKCDLPSRTVDTKQAQDLARSYGIPFIETSAKTRQGVDDAFYTLVREIRKHKEKMSKDGKKKKKKSKTKCVIM	2	FALSE	-0.38667	0.259349	0.0658781	0.0233286	0.0658781	0.0233286	-0.38667	0.259349	AbundancePCA
block1	TENKLVVVGAGGVGKNALTIQLIQNHFVDEYDPTIEDSYRKQVVIDGETCLLDILDTAGQEEYSAMRDQYMRTGEGFLCVFAINNTKSFEDIHHYREQIKRVKDSEDVPMVLVGNKCDLPSRTVDTKQAQDLARSYGIPFIETSAKTRQGVDDAFYTLVREIRKHKEKMSKDGKKKKKKSKTKCVIM	2	FALSE	-0.281548	0.229977	0.0753339	0.0206865	0.0753339	0.0206865	-0.281548	0.229977	AbundancePCA
block1	TENKLVVVGAGGVGKSALTIQLIQNHFVDEYDPTIEDSARKQVVIDGETCLLDILDTAGQEEYSAMRDQYMRTGEGFLCVFAINNTKSFEDIHHYREQIKRVKDSEDVPMVLVGNKCDLPSRTVDTKQAQDLARSYGIPFIETSAKTRQGVDDAFYTLVREIRKHKEKMSKDGKKKKKKSKTKCVIM	2	FALSE	-0.0650905	0.234062	0.0948044	0.021054	0.0948044	0.021054	-0.0650905	0.234062	AbundancePCA
block1	TENKLVVVGAGGVGKSALTIQLIQNHFVDEYDPTIEDSYRKQVVIDGETCLLDILDTAGQEVYSAMRDQYMRTGEGFLCVFAINNTKSFEDIHHYREQIKRVKDSEDVPMVLVGNKCDLPSRTVDTKQAQDLARSYGIPFIETSAKTRQGVDDAFYTLVREIRKHKEKMSKDGKKKKKKSKTKCVIM	2	FALSE	-0.631205	0.164569	0.0438821	0.0148031	0.0438821	0.0148031	-0.631205	0.164569	AbundancePCA
block1	TENKLVVVGAGGVGKSALTIQLIQNHFVDEYDPTIEDSYRKQVVIDGETCLLDILDTAGLEEYSAMRDQYMRTGEGFLCVFAINNTKSFEDIHHYREQIKRVKDSEDVPMVLVGNKCDLPSRTVDTKQAQDLARSYGIPFIETSAKTRQGVDDAFYTLVREIRKHKEKMSKDGKKKKKKSKTKCVIM	2	FALSE	-0.266481	0.249532	0.0766892	0.0224455	0.0766892	0.0224455	-0.266481	0.249532	AbundancePCA
block1	TENKLVVVGAGGVGKSALTIQLIQNHFVDEYDPTIECSYRKQVVIDGETCLLDILDTAGQEEYSAMRDQYMRTGEGFLCVFAINNTKSFEDIHHYREQIKRVKDSEDVPMVLVGNKCDLPSRTVDTKQAQDLARSYGIPFIETSAKTRQGVDDAFYTLVREIRKHKEKMSKDGKKKKKKSKTKCVIM	2	FALSE	-0.26477	0.339291	0.0768431	0.0305194	0.0768431	0.0305194	-0.26477	0.339291	AbundancePCA
block1	TENKLVVVGAGGVGKSALTIQLIQNHFVDEYDPSIEDSYRKQVVIDGETCLLDILDTAGQEEYSAMRDQYMRTGEGFLCVFAINNTKSFEDIHHYREQIKRVKDSEDVPMVLVGNKCDLPSRTVDTKQAQDLARSYGIPFIETSAKTRQGVDDAFYTLVREIRKHKEKMSKDGKKKKKKSKTKCVIM	2	FALSE	-0.0295568	0.204779	0.0980007	0.01842	0.0980007	0.01842	-0.0295568	0.204779	AbundancePCA
block1	TENKLVVVGAVGVGKSALTIQLIQNHFVDEYDPTIEDSYRKQVVIDGETCLLDILDTAGQEEYSAMRDQYMRTGEGFLCVFAINNTKSFEDIHHYREQIKRVKDSEDVPMVLVGNKCDLPSRTVDTKQAQDLARSYGIPFIETSAKTRQGVDDAFYTLVREIRKHKEKMSKDGKKKKKKSKTKCVIM	2	FALSE	-0.616446	0.367576	0.0452097	0.0330637	0.0452097	0.0330637	-0.616446	0.367576	AbundancePCA
block1	TETKLVVVGAGGVGKSALTIQLIQNHFVDEYDPTIEDSYRKQVVIDGETCLLDILDTAGQEVYSAMRDQYMRTGEGFLCVFAINNTKSFEDIHHYREQIKRVKDSEDVPMVLVGNKCDLPSRTVDTKQAQDLARSYGIPFIETSAKTRQGVDDAFYTLVREIRKHKEKMSKDGKKKKKKSKTKCVIM	2	FALSE	-0.790868	0.235701	0.0295203	0.0212014	0.0295203	0.0212014	-0.790868	0.235701	AbundancePCA
block1	TETKLVVVGAGGVGKSALTIQLIQNHFVDEYDPTIEDSYRKQVVIDGETCLLDILDTAGLEEYSAMRDQYMRTGEGFLCVFAINNTKSFEDIHHYREQIKRVKDSEDVPMVLVGNKCDLPSRTVDTKQAQDLARSYGIPFIETSAKTRQGVDDAFYTLVREIRKHKEKMSKDGKKKKKKSKTKCVIM	2	FALSE	-0.174395	0.179057	0.0849724	0.0161063	0.0849724	0.0161063	-0.174395	0.179057	AbundancePCA
block1	TERKLVVVGAGGVGKNALTIQLIQNHFVDEYDPTIEDSYRKQVVIDGETCLLDILDTAGQEEYSAMRDQYMRTGEGFLCVFAINNTKSFEDIHHYREQIKRVKDSEDVPMVLVGNKCDLPSRTVDTKQAQDLARSYGIPFIETSAKTRQGVDDAFYTLVREIRKHKEKMSKDGKKKKKKSKTKCVIM	2	FALSE	0.0338328	0.240094	0.103703	0.0215966	0.103703	0.0215966	0.0338328	0.240094	AbundancePCA
block1	TERKLVVVGAGGVGKSAPTIQLIQNHFVDEYDPTIEDSYRKQVVIDGETCLLDILDTAGQEEYSAMRDQYMRTGEGFLCVFAINNTKSFEDIHHYREQIKRVKDSEDVPMVLVGNKCDLPSRTVDTKQAQDLARSYGIPFIETSAKTRQGVDDAFYTLVREIRKHKEKMSKDGKKKKKKSKTKCVIM	2	FALSE	-1.0757	0.462811	0.00389983	0.0416301	0.00389983	0.0416301	-1.0757	0.462811	AbundancePCA
block1	TERKLVVVGAGGVGKSALTIQLIQNHFVDEYDPTIEDSARKQVVIDGETCLLDILDTAGQEEYSAMRDQYMRTGEGFLCVFAINNTKSFEDIHHYREQIKRVKDSEDVPMVLVGNKCDLPSRTVDTKQAQDLARSYGIPFIETSAKTRQGVDDAFYTLVREIRKHKEKMSKDGKKKKKKSKTKCVIM	2	FALSE	-0.188049	0.254885	0.0837442	0.022927	0.0837442	0.022927	-0.188049	0.254885	AbundancePCA
block1	TERKLVVVGAGGVGKSALTIQLIQNHFVDEYDPTIEDSYRKQVVIDGETCLLDILDTAGQEVYSAMRDQYMRTGEGFLCVFAINNTKSFEDIHHYREQIKRVKDSEDVPMVLVGNKCDLPSRTVDTKQAQDLARSYGIPFIETSAKTRQGVDDAFYTLVREIRKHKEKMSKDGKKKKKKSKTKCVIM	2	FALSE	-0.633063	0.247553	0.043715	0.0222675	0.043715	0.0222675	-0.633063	0.247553	AbundancePCA
block1	TERKLVVVGAGGVGKSALTIQLIQNHFVDEYDPTIEDSYRKQVVIDGETCLLDILDTAGLEEYSAMRDQYMRTGEGFLCVFAINNTKSFEDIHHYREQIKRVKDSEDVPMVLVGNKCDLPSRTVDTKQAQDLARSYGIPFIETSAKTRQGVDDAFYTLVREIRKHKEKMSKDGKKKKKKSKTKCVIM	2	FALSE	-0.280624	0.164765	0.075417	0.0148207	0.075417	0.0148207	-0.280624	0.164765	AbundancePCA
block1	TERKLVVVGAGGVGKSALTIQLIQNHFVDEYDPTIECSYRKQVVIDGETCLLDILDTAGQEEYSAMRDQYMRTGEGFLCVFAINNTKSFEDIHHYREQIKRVKDSEDVPMVLVGNKCDLPSRTVDTKQAQDLARSYGIPFIETSAKTRQGVDDAFYTLVREIRKHKEKMSKDGKKKKKKSKTKCVIM	2	FALSE	-0.0311467	0.208755	0.0978577	0.0187776	0.0978577	0.0187776	-0.0311467	0.208755	AbundancePCA
block1	TERKLVVVGAVGVGKSALTIQLIQNHFVDEYDPTIEDSYRKQVVIDGETCLLDILDTAGQEEYSAMRDQYMRTGEGFLCVFAINNTKSFEDIHHYREQIKRVKDSEDVPMVLVGNKCDLPSRTVDTKQAQDLARSYGIPFIETSAKTRQGVDDAFYTLVREIRKHKEKMSKDGKKKKKKSKTKCVIM	2	FALSE	-0.442764	0.295592	0.0608325	0.0265886	0.0608325	0.0265886	-0.442764	0.295592	AbundancePCA
block1	TESKLVVVGAGGSGKSALTIQLIQNHFVDEYDPTIEDSYRKQVVIDGETCLLDILDTAGQEEYSAMRDQYMRTGEGFLCVFAINNTKSFEDIHHYREQIKRVKDSEDVPMVLVGNKCDLPSRTVDTKQAQDLARSYGIPFIETSAKTRQGVDDAFYTLVREIRKHKEKMSKDGKKKKKKSKTKCVIM	2	FALSE	-0.477632	0.181529	0.0576961	0.0163286	0.0576961	0.0163286	-0.477632	0.181529	AbundancePCA
block1	TESKLVVVGAGGVGKNALTIQLIQNHFVDEYDPTIEDSYRKQVVIDGETCLLDILDTAGQEEYSAMRDQYMRTGEGFLCVFAINNTKSFEDIHHYREQIKRVKDSEDVPMVLVGNKCDLPSRTVDTKQAQDLARSYGIPFIETSAKTRQGVDDAFYTLVREIRKHKEKMSKDGKKKKKKSKTKCVIM	2	FALSE	-0.728172	0.23101	0.0351599	0.0207795	0.0351599	0.0207795	-0.728172	0.23101	AbundancePCA
block1	TESKLVVVGAGGVGKSALTIQLIQNHFVDEYDPTIEDSARKQVVIDGETCLLDILDTAGQEEYSAMRDQYMRTGEGFLCVFAINNTKSFEDIHHYREQIKRVKDSEDVPMVLVGNKCDLPSRTVDTKQAQDLARSYGIPFIETSAKTRQGVDDAFYTLVREIRKHKEKMSKDGKKKKKKSKTKCVIM	2	FALSE	-0.224416	0.235548	0.080473	0.0211876	0.080473	0.0211876	-0.224416	0.235548	AbundancePCA
block1	TESKLVVVGAGGVGKSALTIQLIQNHFVDEYDPTIEDSYRKQVVIDGETCLLDILDTAGQEVYSAMRDQYMRTGEGFLCVFAINNTKSFEDIHHYREQIKRVKDSEDVPMVLVGNKCDLPSRTVDTKQAQDLARSYGIPFIETSAKTRQGVDDAFYTLVREIRKHKEKMSKDGKKKKKKSKTKCVIM	2	FALSE	-0.786263	0.122105	0.0299345	0.0109834	0.0299345	0.0109834	-0.786263	0.122105	AbundancePCA
block1	TESKLVVVGAGGVGKSALTIQLIQNHFVDEYDPTIEDSYRKQVVIDGETCLLDILDTAGLEEYSAMRDQYMRTGEGFLCVFAINNTKSFEDIHHYREQIKRVKDSEDVPMVLVGNKCDLPSRTVDTKQAQDLARSYGIPFIETSAKTRQGVDDAFYTLVREIRKHKEKMSKDGKKKKKKSKTKCVIM	2	FALSE	-0.303915	0.201941	0.073322	0.0181647	0.073322	0.0181647	-0.303915	0.201941	AbundancePCA
block1	TESKLVVVGAGGVGKSALTIQLIQNHFVDEYDPTIECSYRKQVVIDGETCLLDILDTAGQEEYSAMRDQYMRTGEGFLCVFAINNTKSFEDIHHYREQIKRVKDSEDVPMVLVGNKCDLPSRTVDTKQAQDLARSYGIPFIETSAKTRQGVDDAFYTLVREIRKHKEKMSKDGKKKKKKSKTKCVIM	2	FALSE	-0.282871	0.284608	0.0752149	0.0256006	0.0752149	0.0256006	-0.282871	0.284608	AbundancePCA
block1	TESKLVVVGAGGVGKSALTIQLIQNHFVDEYDPTIGDSYRKQVVIDGETCLLDILDTAGQEEYSAMRDQYMRTGEGFLCVFAINNTKSFEDIHHYREQIKRVKDSEDVPMVLVGNKCDLPSRTVDTKQAQDLARSYGIPFIETSAKTRQGVDDAFYTLVREIRKHKEKMSKDGKKKKKKSKTKCVIM	2	FALSE	-0.199799	0.140424	0.0826873	0.0126312	0.0826873	0.0126312	-0.199799	0.140424	AbundancePCA
block1	TESKLVVVGAVGVGKSALTIQLIQNHFVDEYDPTIEDSYRKQVVIDGETCLLDILDTAGQEEYSAMRDQYMRTGEGFLCVFAINNTKSFEDIHHYREQIKRVKDSEDVPMVLVGNKCDLPSRTVDTKQAQDLARSYGIPFIETSAKTRQGVDDAFYTLVREIRKHKEKMSKDGKKKKKKSKTKCVIM	2	FALSE	-0.316343	0.33202	0.0722041	0.0298654	0.0722041	0.0298654	-0.316343	0.33202	AbundancePCA
block1	TEMKLVVVGAGGVGKSALTIQLIQNHFVDEYDPTIEDSYRKQVVIDGETCLLDILDTAGQEVYSAMRDQYMRTGEGFLCVFAINNTKSFEDIHHYREQIKRVKDSEDVPMVLVGNKCDLPSRTVDTKQAQDLARSYGIPFIETSAKTRQGVDDAFYTLVREIRKHKEKMSKDGKKKKKKSKTKCVIM	2	FALSE	-0.840801	0.390269	0.0250288	0.0351049	0.0250288	0.0351049	-0.840801	0.390269	AbundancePCA
block1	TEMKLVVVGAGGVGKSALTIQLIQNHFVDEYDPTIEDSYRKQVVIDGETCLLDILDTAGLEEYSAMRDQYMRTGEGFLCVFAINNTKSFEDIHHYREQIKRVKDSEDVPMVLVGNKCDLPSRTVDTKQAQDLARSYGIPFIETSAKTRQGVDDAFYTLVREIRKHKEKMSKDGKKKKKKSKTKCVIM	2	FALSE	-0.729896	0.220129	0.0350047	0.0198007	0.0350047	0.0198007	-0.729896	0.220129	AbundancePCA
block1	TEIKLVVVGAGGSGKSALTIQLIQNHFVDEYDPTIEDSYRKQVVIDGETCLLDILDTAGQEEYSAMRDQYMRTGEGFLCVFAINNTKSFEDIHHYREQIKRVKDSEDVPMVLVGNKCDLPSRTVDTKQAQDLARSYGIPFIETSAKTRQGVDDAFYTLVREIRKHKEKMSKDGKKKKKKSKTKCVIM	2	FALSE	-0.466633	0.243815	0.0586854	0.0219313	0.0586854	0.0219313	-0.466633	0.243815	AbundancePCA
block1	TEIKLVVVGAGGVGKNALTIQLIQNHFVDEYDPTIEDSYRKQVVIDGETCLLDILDTAGQEEYSAMRDQYMRTGEGFLCVFAINNTKSFEDIHHYREQIKRVKDSEDVPMVLVGNKCDLPSRTVDTKQAQDLARSYGIPFIETSAKTRQGVDDAFYTLVREIRKHKEKMSKDGKKKKKKSKTKCVIM	2	FALSE	-0.587299	0.357763	0.0478315	0.032181	0.0478315	0.032181	-0.587299	0.357763	AbundancePCA
block1	TEIKLVVVGAGGVGKSAPTIQLIQNHFVDEYDPTIEDSYRKQVVIDGETCLLDILDTAGQEEYSAMRDQYMRTGEGFLCVFAINNTKSFEDIHHYREQIKRVKDSEDVPMVLVGNKCDLPSRTVDTKQAQDLARSYGIPFIETSAKTRQGVDDAFYTLVREIRKHKEKMSKDGKKKKKKSKTKCVIM	2	FALSE	-1.1898	0.441873	-0.00636382	0.0397467	-0.00636382	0.0397467	-1.1898	0.441873	AbundancePCA
block1	TEIKLVVVGAGGVGKSALTIQLIQNHFVDEYDPTIEDSARKQVVIDGETCLLDILDTAGQEEYSAMRDQYMRTGEGFLCVFAINNTKSFEDIHHYREQIKRVKDSEDVPMVLVGNKCDLPSRTVDTKQAQDLARSYGIPFIETSAKTRQGVDDAFYTLVREIRKHKEKMSKDGKKKKKKSKTKCVIM	2	FALSE	-0.218038	0.348802	0.0810467	0.0313749	0.0810467	0.0313749	-0.218038	0.348802	AbundancePCA
block1	TEIKLVVVGAGGVGKSALTIQLIQNHFVDEYDPTIEDSYRKQVVIDGETCLLDILDTAGQEVYSAMRDQYMRTGEGFLCVFAINNTKSFEDIHHYREQIKRVKDSEDVPMVLVGNKCDLPSRTVDTKQAQDLARSYGIPFIETSAKTRQGVDDAFYTLVREIRKHKEKMSKDGKKKKKKSKTKCVIM	2	FALSE	-0.643365	0.245171	0.0427883	0.0220533	0.0427883	0.0220533	-0.643365	0.245171	AbundancePCA
block1	TEIKLVVVGAGGVGKSALTIQLIQNHFVDEYDPTIEDSYRKQVVIDGETCLLDILDTAGLEEYSAMRDQYMRTGEGFLCVFAINNTKSFEDIHHYREQIKRVKDSEDVPMVLVGNKCDLPSRTVDTKQAQDLARSYGIPFIETSAKTRQGVDDAFYTLVREIRKHKEKMSKDGKKKKKKSKTKCVIM	2	FALSE	-0.503757	0.236136	0.0553461	0.0212405	0.0553461	0.0212405	-0.503757	0.236136	AbundancePCA
block1	TEIKLVVVGAGGVGKSALTIQLIQNHFVDEYDPTIECSYRKQVVIDGETCLLDILDTAGQEEYSAMRDQYMRTGEGFLCVFAINNTKSFEDIHHYREQIKRVKDSEDVPMVLVGNKCDLPSRTVDTKQAQDLARSYGIPFIETSAKTRQGVDDAFYTLVREIRKHKEKMSKDGKKKKKKSKTKCVIM	2	FALSE	-0.419423	0.271309	0.062932	0.0244044	0.062932	0.0244044	-0.419423	0.271309	AbundancePCA
block1	TEQKLVVVGADGVGKSALTIQLIQNHFVDEYDPTIEDSYRKQVVIDGETCLLDILDTAGQEEYSAMRDQYMRTGEGFLCVFAINNTKSFEDIHHYREQIKRVKDSEDVPMVLVGNKCDLPSRTVDTKQAQDLARSYGIPFIETSAKTRQGVDDAFYTLVREIRKHKEKMSKDGKKKKKKSKTKCVIM	2	FALSE	0.481529	0.715248	0.143973	0.0643369	0.143973	0.0643369	0.481529	0.715248	AbundancePCA
block1	TEQKLVVVGAGGVGKSALTIQLIQNHFVDEYDPTIEDSYRKQVVIDGETCLLDILDTAGQEVYSAMRDQYMRTGEGFLCVFAINNTKSFEDIHHYREQIKRVKDSEDVPMVLVGNKCDLPSRTVDTKQAQDLARSYGIPFIETSAKTRQGVDDAFYTLVREIRKHKEKMSKDGKKKKKKSKTKCVIM	2	FALSE	-0.584333	0.26657	0.0480983	0.0239781	0.0480983	0.0239781	-0.584333	0.26657	AbundancePCA
block1	TEHKLVVVGAGGSGKSALTIQLIQNHFVDEYDPTIEDSYRKQVVIDGETCLLDILDTAGQEEYSAMRDQYMRTGEGFLCVFAINNTKSFEDIHHYREQIKRVKDSEDVPMVLVGNKCDLPSRTVDTKQAQDLARSYGIPFIETSAKTRQGVDDAFYTLVREIRKHKEKMSKDGKKKKKKSKTKCVIM	2	FALSE	-0.171284	0.357139	0.0852523	0.0321248	0.0852523	0.0321248	-0.171284	0.357139	AbundancePCA
block1	TEHKLVVVGAGGVGKSALTIQLIQNHFVDEYDPTIEDSYRKQVVIDGETCLLDILDTAGQEVYSAMRDQYMRTGEGFLCVFAINNTKSFEDIHHYREQIKRVKDSEDVPMVLVGNKCDLPSRTVDTKQAQDLARSYGIPFIETSAKTRQGVDDAFYTLVREIRKHKEKMSKDGKKKKKKSKTKCVIM	2	FALSE	-0.270161	0.302324	0.0763582	0.0271942	0.0763582	0.0271942	-0.270161	0.302324	AbundancePCA
block1	TEHKLVVVGAGGVGKSALTIQLIQNHFVDEYDPTIEDSYRKQVVIDGETCLLDILDTAGLEEYSAMRDQYMRTGEGFLCVFAINNTKSFEDIHHYREQIKRVKDSEDVPMVLVGNKCDLPSRTVDTKQAQDLARSYGIPFIETSAKTRQGVDDAFYTLVREIRKHKEKMSKDGKKKKKKSKTKCVIM	2	FALSE	-0.0740128	0.146844	0.0940018	0.0132087	0.0940018	0.0132087	-0.0740128	0.146844	AbundancePCA
block1	TEHKLVVVGAGGVGKSALTIQLIQNHFVDEYDPSIEDSYRKQVVIDGETCLLDILDTAGQEEYSAMRDQYMRTGEGFLCVFAINNTKSFEDIHHYREQIKRVKDSEDVPMVLVGNKCDLPSRTVDTKQAQDLARSYGIPFIETSAKTRQGVDDAFYTLVREIRKHKEKMSKDGKKKKKKSKTKCVIM	2	FALSE	-0.291513	0.348103	0.0744376	0.0313121	0.0744376	0.0313121	-0.291513	0.348103	AbundancePCA
block1	TEHKLVVVGAVGVGKSALTIQLIQNHFVDEYDPTIEDSYRKQVVIDGETCLLDILDTAGQEEYSAMRDQYMRTGEGFLCVFAINNTKSFEDIHHYREQIKRVKDSEDVPMVLVGNKCDLPSRTVDTKQAQDLARSYGIPFIETSAKTRQGVDDAFYTLVREIRKHKEKMSKDGKKKKKKSKTKCVIM	2	FALSE	-0.690172	0.360369	0.038578	0.0324153	0.038578	0.0324153	-0.690172	0.360369	AbundancePCA
block1	TERKLVVVGAGGVGKSALTIQLIQNHFVDEYDPTIGDSYRKQVVIDGETCLLDILDTAGQEEYSAMRDQYMRTGEGFLCVFAINNTKSFEDIHHYREQIKRVKDSEDVPMVLVGNKCDLPSRTVDTKQAQDLARSYGIPFIETSAKTRQGVDDAFYTLVREIRKHKEKMSKDGKKKKKKSKTKCVIM	2	FALSE	-0.0894883	0.276799	0.0926098	0.0248982	0.0926098	0.0248982	-0.0894883	0.276799	AbundancePCA
block1	TERKLVVVGACGVGKSALTIQLIQNHFVDEYDPTIEDSYRKQVVIDGETCLLDILDTAGQEEYSAMRDQYMRTGEGFLCVFAINNTKSFEDIHHYREQIKRVKDSEDVPMVLVGNKCDLPSRTVDTKQAQDLARSYGIPFIETSAKTRQGVDDAFYTLVREIRKHKEKMSKDGKKKKKKSKTKCVIM	2	FALSE	-0.306178	0.347098	0.0731184	0.0312217	0.0731184	0.0312217	-0.306178	0.347098	AbundancePCA
block1	TERKLVVVGAGGVGKSALTIQLIQNHFVDEYDPSIEDSYRKQVVIDGETCLLDILDTAGQEEYSAMRDQYMRTGEGFLCVFAINNTKSFEDIHHYREQIKRVKDSEDVPMVLVGNKCDLPSRTVDTKQAQDLARSYGIPFIETSAKTRQGVDDAFYTLVREIRKHKEKMSKDGKKKKKKSKTKCVIM	2	FALSE	-0.344318	0.224314	0.0696877	0.0201771	0.0696877	0.0201771	-0.344318	0.224314	AbundancePCA
block1	TELKLVVVGAGGVGKNALTIQLIQNHFVDEYDPTIEDSYRKQVVIDGETCLLDILDTAGQEEYSAMRDQYMRTGEGFLCVFAINNTKSFEDIHHYREQIKRVKDSEDVPMVLVGNKCDLPSRTVDTKQAQDLARSYGIPFIETSAKTRQGVDDAFYTLVREIRKHKEKMSKDGKKKKKKSKTKCVIM	2	FALSE	-0.292965	0.192365	0.074307	0.0173033	0.074307	0.0173033	-0.292965	0.192365	AbundancePCA
block1	TELKLVVVGAVGVGKSALTIQLIQNHFVDEYDPTIEDSYRKQVVIDGETCLLDILDTAGQEEYSAMRDQYMRTGEGFLCVFAINNTKSFEDIHHYREQIKRVKDSEDVPMVLVGNKCDLPSRTVDTKQAQDLARSYGIPFIETSAKTRQGVDDAFYTLVREIRKHKEKMSKDGKKKKKKSKTKCVIM	2	FALSE	-0.785149	0.198017	0.0300347	0.0178117	0.0300347	0.0178117	-0.785149	0.198017	AbundancePCA
block1	TELKLVVVGAGGVGKSAPTIQLIQNHFVDEYDPTIEDSYRKQVVIDGETCLLDILDTAGQEEYSAMRDQYMRTGEGFLCVFAINNTKSFEDIHHYREQIKRVKDSEDVPMVLVGNKCDLPSRTVDTKQAQDLARSYGIPFIETSAKTRQGVDDAFYTLVREIRKHKEKMSKDGKKKKKKSKTKCVIM	2	FALSE	-0.98458	0.297161	0.0120959	0.0267298	0.0120959	0.0267298	-0.98458	0.297161	AbundancePCA
block1	TELKLVVVGAGGVGKSALTIQLIQNHFVDEYDPTIEDSARKQVVIDGETCLLDILDTAGQEEYSAMRDQYMRTGEGFLCVFAINNTKSFEDIHHYREQIKRVKDSEDVPMVLVGNKCDLPSRTVDTKQAQDLARSYGIPFIETSAKTRQGVDDAFYTLVREIRKHKEKMSKDGKKKKKKSKTKCVIM	2	FALSE	-0.476092	0.287094	0.0578346	0.0258242	0.0578346	0.0258242	-0.476092	0.287094	AbundancePCA
block1	TELKLVVVGAGGVGKSALTIQLIQNHFVDEYDPTIEDSYRKQVVIDGETCLLDILDTAGQEVYSAMRDQYMRTGEGFLCVFAINNTKSFEDIHHYREQIKRVKDSEDVPMVLVGNKCDLPSRTVDTKQAQDLARSYGIPFIETSAKTRQGVDDAFYTLVREIRKHKEKMSKDGKKKKKKSKTKCVIM	2	FALSE	-1.09787	0.307395	0.00190568	0.0276503	0.00190568	0.0276503	-1.09787	0.307395	AbundancePCA
block1	TEEKLVVVGAGGSGKSALTIQLIQNHFVDEYDPTIEDSYRKQVVIDGETCLLDILDTAGQEEYSAMRDQYMRTGEGFLCVFAINNTKSFEDIHHYREQIKRVKDSEDVPMVLVGNKCDLPSRTVDTKQAQDLARSYGIPFIETSAKTRQGVDDAFYTLVREIRKHKEKMSKDGKKKKKKSKTKCVIM	2	FALSE	-0.405906	0.249617	0.0641478	0.0224532	0.0641478	0.0224532	-0.405906	0.249617	AbundancePCA
block1	TEEKLVVVGAGGVGKNALTIQLIQNHFVDEYDPTIEDSYRKQVVIDGETCLLDILDTAGQEEYSAMRDQYMRTGEGFLCVFAINNTKSFEDIHHYREQIKRVKDSEDVPMVLVGNKCDLPSRTVDTKQAQDLARSYGIPFIETSAKTRQGVDDAFYTLVREIRKHKEKMSKDGKKKKKKSKTKCVIM	2	FALSE	-0.490198	0.291194	0.0565657	0.0261931	0.0565657	0.0261931	-0.490198	0.291194	AbundancePCA
block1	TEEKLVVVGAGGVGKSALTIQLIQNHFVDEYDPTIEDSARKQVVIDGETCLLDILDTAGQEEYSAMRDQYMRTGEGFLCVFAINNTKSFEDIHHYREQIKRVKDSEDVPMVLVGNKCDLPSRTVDTKQAQDLARSYGIPFIETSAKTRQGVDDAFYTLVREIRKHKEKMSKDGKKKKKKSKTKCVIM	2	FALSE	-0.15628	0.306072	0.0866018	0.0275313	0.0866018	0.0275313	-0.15628	0.306072	AbundancePCA
block1	TEEKLVVVGAGGVGKSALTIQLIQNHFVDEYDPTIEDSYRKQVVIDGETCLLDILDTAGQEVYSAMRDQYMRTGEGFLCVFAINNTKSFEDIHHYREQIKRVKDSEDVPMVLVGNKCDLPSRTVDTKQAQDLARSYGIPFIETSAKTRQGVDDAFYTLVREIRKHKEKMSKDGKKKKKKSKTKCVIM	2	FALSE	-0.644208	0.250149	0.0427125	0.0225011	0.0427125	0.0225011	-0.644208	0.250149	AbundancePCA
block1	TEEKLVVVGAGGVGKSALTIQLIQNHFVDEYDPTIEDSYRKQVVIDGETCLLDILDTAGLEEYSAMRDQYMRTGEGFLCVFAINNTKSFEDIHHYREQIKRVKDSEDVPMVLVGNKCDLPSRTVDTKQAQDLARSYGIPFIETSAKTRQGVDDAFYTLVREIRKHKEKMSKDGKKKKKKSKTKCVIM	2	FALSE	-0.608347	0.270817	0.0459382	0.0243601	0.0459382	0.0243601	-0.608347	0.270817	AbundancePCA
block1	TEEKLVVVGAGGVGKSALTIQLIQNHFVDEYDPTIGDSYRKQVVIDGETCLLDILDTAGQEEYSAMRDQYMRTGEGFLCVFAINNTKSFEDIHHYREQIKRVKDSEDVPMVLVGNKCDLPSRTVDTKQAQDLARSYGIPFIETSAKTRQGVDDAFYTLVREIRKHKEKMSKDGKKKKKKSKTKCVIM	2	FALSE	-0.357933	0.374567	0.068463	0.0336925	0.068463	0.0336925	-0.357933	0.374567	AbundancePCA
block1	TEEKLVVVGAGGVGKSALTIQLIQNHFVDEYDPSIEDSYRKQVVIDGETCLLDILDTAGQEEYSAMRDQYMRTGEGFLCVFAINNTKSFEDIHHYREQIKRVKDSEDVPMVLVGNKCDLPSRTVDTKQAQDLARSYGIPFIETSAKTRQGVDDAFYTLVREIRKHKEKMSKDGKKKKKKSKTKCVIM	2	FALSE	-0.333052	0.335537	0.0707011	0.0301817	0.0707011	0.0301817	-0.333052	0.335537	AbundancePCA
block1	TEDKHVVVGAGGVGKSALTIQLIQNHFVDEYDPTIEDSYRKQVVIDGETCLLDILDTAGQEEYSAMRDQYMRTGEGFLCVFAINNTKSFEDIHHYREQIKRVKDSEDVPMVLVGNKCDLPSRTVDTKQAQDLARSYGIPFIETSAKTRQGVDDAFYTLVREIRKHKEKMSKDGKKKKKKSKTKCVIM	2	FALSE	-0.962582	0.0887266	0.0140745	0.00798101	0.0140745	0.00798101	-0.962582	0.0887266	AbundancePCA
block1	TEDKLVVVGADGVGKSALTIQLIQNHFVDEYDPTIEDSYRKQVVIDGETCLLDILDTAGQEEYSAMRDQYMRTGEGFLCVFAINNTKSFEDIHHYREQIKRVKDSEDVPMVLVGNKCDLPSRTVDTKQAQDLARSYGIPFIETSAKTRQGVDDAFYTLVREIRKHKEKMSKDGKKKKKKSKTKCVIM	2	FALSE	-0.186476	0.0886604	0.0838857	0.00797505	0.0838857	0.00797505	-0.186476	0.0886604	AbundancePCA
block1	TEDKLVVVGAGGSGKSALTIQLIQNHFVDEYDPTIEDSYRKQVVIDGETCLLDILDTAGQEEYSAMRDQYMRTGEGFLCVFAINNTKSFEDIHHYREQIKRVKDSEDVPMVLVGNKCDLPSRTVDTKQAQDLARSYGIPFIETSAKTRQGVDDAFYTLVREIRKHKEKMSKDGKKKKKKSKTKCVIM	2	FALSE	-0.0913379	0.0709286	0.0924434	0.00638007	0.0924434	0.00638007	-0.0913379	0.0709286	AbundancePCA
block1	TEDKLVVVGAGGVGKNALTIQLIQNHFVDEYDPTIEDSYRKQVVIDGETCLLDILDTAGQEEYSAMRDQYMRTGEGFLCVFAINNTKSFEDIHHYREQIKRVKDSEDVPMVLVGNKCDLPSRTVDTKQAQDLARSYGIPFIETSAKTRQGVDDAFYTLVREIRKHKEKMSKDGKKKKKKSKTKCVIM	2	FALSE	-0.0564552	0.0725333	0.0955811	0.00652441	0.0955811	0.00652441	-0.0564552	0.0725333	AbundancePCA
block1	TEDKLVVVGAGGVGKSAPTIQLIQNHFVDEYDPTIEDSYRKQVVIDGETCLLDILDTAGQEEYSAMRDQYMRTGEGFLCVFAINNTKSFEDIHHYREQIKRVKDSEDVPMVLVGNKCDLPSRTVDTKQAQDLARSYGIPFIETSAKTRQGVDDAFYTLVREIRKHKEKMSKDGKKKKKKSKTKCVIM	2	FALSE	-1.01121	0.0997509	0.00970017	0.00897265	0.00970017	0.00897265	-1.01121	0.0997509	AbundancePCA
block1	TEDKLVVVGAGGVGKSALTIQLIQNHFVDEYDPTIEDSARKQVVIDGETCLLDILDTAGQEEYSAMRDQYMRTGEGFLCVFAINNTKSFEDIHHYREQIKRVKDSEDVPMVLVGNKCDLPSRTVDTKQAQDLARSYGIPFIETSAKTRQGVDDAFYTLVREIRKHKEKMSKDGKKKKKKSKTKCVIM	2	FALSE	-0.0190595	0.0776326	0.0989449	0.00698309	0.0989449	0.00698309	-0.0190595	0.0776326	AbundancePCA
block1	TEDKLVVVGAGGVGKSALTIQLIQNHFVDEYDPTIEDSYRKQVVIDGETCLLDILDTAGQEVYSAMRDQYMRTGEGFLCVFAINNTKSFEDIHHYREQIKRVKDSEDVPMVLVGNKCDLPSRTVDTKQAQDLARSYGIPFIETSAKTRQGVDDAFYTLVREIRKHKEKMSKDGKKKKKKSKTKCVIM	2	FALSE	-0.609153	0.0642282	0.0458657	0.00577736	0.0458657	0.00577736	-0.609153	0.0642282	AbundancePCA
block1	TEDKLVVVGAGGVGKSALTIQLIQNHFVDEYDPTIEDSYRKQVVIDGETCLLDILDTAGLEEYSAMRDQYMRTGEGFLCVFAINNTKSFEDIHHYREQIKRVKDSEDVPMVLVGNKCDLPSRTVDTKQAQDLARSYGIPFIETSAKTRQGVDDAFYTLVREIRKHKEKMSKDGKKKKKKSKTKCVIM	2	FALSE	-0.236222	0.0747878	0.079411	0.00672721	0.079411	0.00672721	-0.236222	0.0747878	AbundancePCA
block1	TEDKLVVVGAGGVGKSALTIQLIQNHFVDEYDPTIECSYRKQVVIDGETCLLDILDTAGQEEYSAMRDQYMRTGEGFLCVFAINNTKSFEDIHHYREQIKRVKDSEDVPMVLVGNKCDLPSRTVDTKQAQDLARSYGIPFIETSAKTRQGVDDAFYTLVREIRKHKEKMSKDGKKKKKKSKTKCVIM	2	FALSE	-0.152431	0.0918519	0.0869481	0.00826213	0.0869481	0.00826213	-0.152431	0.0918519	AbundancePCA
block1	TEDKLVVVGAGGVGKSALTIQLIQNHFVDEYDPTIGDSYRKQVVIDGETCLLDILDTAGQEEYSAMRDQYMRTGEGFLCVFAINNTKSFEDIHHYREQIKRVKDSEDVPMVLVGNKCDLPSRTVDTKQAQDLARSYGIPFIETSAKTRQGVDDAFYTLVREIRKHKEKMSKDGKKKKKKSKTKCVIM	2	FALSE	-0.0399892	0.0921119	0.0970623	0.00828552	0.0970623	0.00828552	-0.0399892	0.0921119	AbundancePCA
block1	TEDKLVVVGAGGVGKSALTIQLIQNHFVDEYDPSIEDSYRKQVVIDGETCLLDILDTAGQEEYSAMRDQYMRTGEGFLCVFAINNTKSFEDIHHYREQIKRVKDSEDVPMVLVGNKCDLPSRTVDTKQAQDLARSYGIPFIETSAKTRQGVDDAFYTLVREIRKHKEKMSKDGKKKKKKSKTKCVIM	2	FALSE	-0.0435458	0.0921214	0.0967424	0.00828637	0.0967424	0.00828637	-0.0435458	0.0921214	AbundancePCA
block1	TEDKLVVVGAVGVGKSALTIQLIQNHFVDEYDPTIEDSYRKQVVIDGETCLLDILDTAGQEEYSAMRDQYMRTGEGFLCVFAINNTKSFEDIHHYREQIKRVKDSEDVPMVLVGNKCDLPSRTVDTKQAQDLARSYGIPFIETSAKTRQGVDDAFYTLVREIRKHKEKMSKDGKKKKKKSKTKCVIM	2	FALSE	-0.379141	0.0799504	0.0665554	0.00719158	0.0665554	0.00719158	-0.379141	0.0799504	AbundancePCA
block1	TEDKLVVVGACGVGKSALTIQLIQNHFVDEYDPTIEDSYRKQVVIDGETCLLDILDTAGQEEYSAMRDQYMRTGEGFLCVFAINNTKSFEDIHHYREQIKRVKDSEDVPMVLVGNKCDLPSRTVDTKQAQDLARSYGIPFIETSAKTRQGVDDAFYTLVREIRKHKEKMSKDGKKKKKKSKTKCVIM	2	FALSE	-0.304073	0.0849415	0.0733077	0.00764054	0.0733077	0.00764054	-0.304073	0.0849415	AbundancePCA
block1	TEAKLVVVGADGVGKSALTIQLIQNHFVDEYDPTIEDSYRKQVVIDGETCLLDILDTAGQEEYSAMRDQYMRTGEGFLCVFAINNTKSFEDIHHYREQIKRVKDSEDVPMVLVGNKCDLPSRTVDTKQAQDLARSYGIPFIETSAKTRQGVDDAFYTLVREIRKHKEKMSKDGKKKKKKSKTKCVIM	2	FALSE	-0.581872	0.3258	0.0483197	0.0293059	0.0483197	0.0293059	-0.581872	0.3258	AbundancePCA
block1	TEAKLVVVGAGGSGKSALTIQLIQNHFVDEYDPTIEDSYRKQVVIDGETCLLDILDTAGQEEYSAMRDQYMRTGEGFLCVFAINNTKSFEDIHHYREQIKRVKDSEDVPMVLVGNKCDLPSRTVDTKQAQDLARSYGIPFIETSAKTRQGVDDAFYTLVREIRKHKEKMSKDGKKKKKKSKTKCVIM	2	FALSE	-0.47358	0.248094	0.0580606	0.0223162	0.0580606	0.0223162	-0.47358	0.248094	AbundancePCA
block1	TEAKLVVVGAGGVGKNALTIQLIQNHFVDEYDPTIEDSYRKQVVIDGETCLLDILDTAGQEEYSAMRDQYMRTGEGFLCVFAINNTKSFEDIHHYREQIKRVKDSEDVPMVLVGNKCDLPSRTVDTKQAQDLARSYGIPFIETSAKTRQGVDDAFYTLVREIRKHKEKMSKDGKKKKKKSKTKCVIM	2	FALSE	-0.338888	0.592054	0.0701761	0.0532556	0.0701761	0.0532556	-0.338888	0.592054	AbundancePCA
block1	TEAKLVVVGAGGVGKSALTIQLIQNHFVDEYDPTIEDSARKQVVIDGETCLLDILDTAGQEEYSAMRDQYMRTGEGFLCVFAINNTKSFEDIHHYREQIKRVKDSEDVPMVLVGNKCDLPSRTVDTKQAQDLARSYGIPFIETSAKTRQGVDDAFYTLVREIRKHKEKMSKDGKKKKKKSKTKCVIM	2	FALSE	-0.336986	0.257428	0.0703473	0.0231558	0.0703473	0.0231558	-0.336986	0.257428	AbundancePCA
block1	TEAKLVVVGAGGVGKSALTIQLIQNHFVDEYDPTIEDSYRKQVVIDGETCLLDILDTAGQEVYSAMRDQYMRTGEGFLCVFAINNTKSFEDIHHYREQIKRVKDSEDVPMVLVGNKCDLPSRTVDTKQAQDLARSYGIPFIETSAKTRQGVDDAFYTLVREIRKHKEKMSKDGKKKKKKSKTKCVIM	2	FALSE	-0.733532	0.231565	0.0346777	0.0208294	0.0346777	0.0208294	-0.733532	0.231565	AbundancePCA
block1	TEAKLVVVGAGGVGKSALTIQLIQNHFVDEYDPSIEDSYRKQVVIDGETCLLDILDTAGQEEYSAMRDQYMRTGEGFLCVFAINNTKSFEDIHHYREQIKRVKDSEDVPMVLVGNKCDLPSRTVDTKQAQDLARSYGIPFIETSAKTRQGVDDAFYTLVREIRKHKEKMSKDGKKKKKKSKTKCVIM	2	FALSE	-0.327717	0.220935	0.071181	0.0198732	0.071181	0.0198732	-0.327717	0.220935	AbundancePCA
block1	TEAKLVVVGAGGVGKSALTIQLIQNHFVDEYDPTIEDSYRKQVVIDGETCLLDILDTAGLEEYSAMRDQYMRTGEGFLCVFAINNTKSFEDIHHYREQIKRVKDSEDVPMVLVGNKCDLPSRTVDTKQAQDLARSYGIPFIETSAKTRQGVDDAFYTLVREIRKHKEKMSKDGKKKKKKSKTKCVIM	2	FALSE	-0.391493	0.3357	0.0654443	0.0301964	0.0654443	0.0301964	-0.391493	0.3357	AbundancePCA
block1	TEAKLVVVGAGGVGKSALTIQLIQNHFVDEYDPTIECSYRKQVVIDGETCLLDILDTAGQEEYSAMRDQYMRTGEGFLCVFAINNTKSFEDIHHYREQIKRVKDSEDVPMVLVGNKCDLPSRTVDTKQAQDLARSYGIPFIETSAKTRQGVDDAFYTLVREIRKHKEKMSKDGKKKKKKSKTKCVIM	2	FALSE	-0.695464	0.434903	0.038102	0.0391198	0.038102	0.0391198	-0.695464	0.434903	AbundancePCA
block1	TEGKLVVVGADGVGKSALTIQLIQNHFVDEYDPTIEDSYRKQVVIDGETCLLDILDTAGQEEYSAMRDQYMRTGEGFLCVFAINNTKSFEDIHHYREQIKRVKDSEDVPMVLVGNKCDLPSRTVDTKQAQDLARSYGIPFIETSAKTRQGVDDAFYTLVREIRKHKEKMSKDGKKKKKKSKTKCVIM	2	FALSE	-0.313739	0.170906	0.0724383	0.0153731	0.0724383	0.0153731	-0.313739	0.170906	AbundancePCA
block1	TEGKLVVVGAGGSGKSALTIQLIQNHFVDEYDPTIEDSYRKQVVIDGETCLLDILDTAGQEEYSAMRDQYMRTGEGFLCVFAINNTKSFEDIHHYREQIKRVKDSEDVPMVLVGNKCDLPSRTVDTKQAQDLARSYGIPFIETSAKTRQGVDDAFYTLVREIRKHKEKMSKDGKKKKKKSKTKCVIM	2	FALSE	-0.591295	0.141516	0.047472	0.0127294	0.047472	0.0127294	-0.591295	0.141516	AbundancePCA
block1	TEGKLVVVGAGGVGKNALTIQLIQNHFVDEYDPTIEDSYRKQVVIDGETCLLDILDTAGQEEYSAMRDQYMRTGEGFLCVFAINNTKSFEDIHHYREQIKRVKDSEDVPMVLVGNKCDLPSRTVDTKQAQDLARSYGIPFIETSAKTRQGVDDAFYTLVREIRKHKEKMSKDGKKKKKKSKTKCVIM	2	FALSE	-0.72758	0.143335	0.0352131	0.0128931	0.0352131	0.0128931	-0.72758	0.143335	AbundancePCA
block1	TEGKLVVVGAGGVGKSAPTIQLIQNHFVDEYDPTIEDSYRKQVVIDGETCLLDILDTAGQEEYSAMRDQYMRTGEGFLCVFAINNTKSFEDIHHYREQIKRVKDSEDVPMVLVGNKCDLPSRTVDTKQAQDLARSYGIPFIETSAKTRQGVDDAFYTLVREIRKHKEKMSKDGKKKKKKSKTKCVIM	2	FALSE	-1.03157	0.215415	0.00786907	0.0193767	0.00786907	0.0193767	-1.03157	0.215415	AbundancePCA
block1	TEGKLVVVGAGGVGKSALTIQLIQNHFVDEYDPTIEDSARKQVVIDGETCLLDILDTAGQEEYSAMRDQYMRTGEGFLCVFAINNTKSFEDIHHYREQIKRVKDSEDVPMVLVGNKCDLPSRTVDTKQAQDLARSYGIPFIETSAKTRQGVDDAFYTLVREIRKHKEKMSKDGKKKKKKSKTKCVIM	2	FALSE	-0.534981	0.140981	0.0525375	0.0126813	0.0525375	0.0126813	-0.534981	0.140981	AbundancePCA
block1	TEGKLVVVGAGGVGKSALTIQLIQNHFVDEYDPTIEDSYRKQVVIDGETCLLDILDTAGQEVYSAMRDQYMRTGEGFLCVFAINNTKSFEDIHHYREQIKRVKDSEDVPMVLVGNKCDLPSRTVDTKQAQDLARSYGIPFIETSAKTRQGVDDAFYTLVREIRKHKEKMSKDGKKKKKKSKTKCVIM	2	FALSE	-0.616624	0.151894	0.0451936	0.013663	0.0451936	0.013663	-0.616624	0.151894	AbundancePCA
block1	TEGKLVVVGAGGVGKSALTIQLIQNHFVDEYDPTIEDSYRKQVVIDGETCLLDILDTAGLEEYSAMRDQYMRTGEGFLCVFAINNTKSFEDIHHYREQIKRVKDSEDVPMVLVGNKCDLPSRTVDTKQAQDLARSYGIPFIETSAKTRQGVDDAFYTLVREIRKHKEKMSKDGKKKKKKSKTKCVIM	2	FALSE	-0.686566	0.145787	0.0389023	0.0131136	0.0389023	0.0131136	-0.686566	0.145787	AbundancePCA
block1	TEGKLVVVGAGGVGKSALTIQLIQNHFVDEYDPTIECSYRKQVVIDGETCLLDILDTAGQEEYSAMRDQYMRTGEGFLCVFAINNTKSFEDIHHYREQIKRVKDSEDVPMVLVGNKCDLPSRTVDTKQAQDLARSYGIPFIETSAKTRQGVDDAFYTLVREIRKHKEKMSKDGKKKKKKSKTKCVIM	2	FALSE	-0.360267	0.106136	0.0682531	0.00954702	0.0682531	0.00954702	-0.360267	0.106136	AbundancePCA
block1	TEGKLVVVGAGGVGKSALTIQLIQNHFVDEYDPTIGDSYRKQVVIDGETCLLDILDTAGQEEYSAMRDQYMRTGEGFLCVFAINNTKSFEDIHHYREQIKRVKDSEDVPMVLVGNKCDLPSRTVDTKQAQDLARSYGIPFIETSAKTRQGVDDAFYTLVREIRKHKEKMSKDGKKKKKKSKTKCVIM	2	FALSE	-0.421113	0.121622	0.06278	0.01094	0.06278	0.01094	-0.421113	0.121622	AbundancePCA
block1	TEGKLVVVGAGGVGKSALTIQLIQNHFVDEYDPSIEDSYRKQVVIDGETCLLDILDTAGQEEYSAMRDQYMRTGEGFLCVFAINNTKSFEDIHHYREQIKRVKDSEDVPMVLVGNKCDLPSRTVDTKQAQDLARSYGIPFIETSAKTRQGVDDAFYTLVREIRKHKEKMSKDGKKKKKKSKTKCVIM	2	FALSE	-0.0841366	0.150699	0.0930912	0.0135555	0.0930912	0.0135555	-0.0841366	0.150699	AbundancePCA
block1	TEGKLVVVGAVGVGKSALTIQLIQNHFVDEYDPTIEDSYRKQVVIDGETCLLDILDTAGQEEYSAMRDQYMRTGEGFLCVFAINNTKSFEDIHHYREQIKRVKDSEDVPMVLVGNKCDLPSRTVDTKQAQDLARSYGIPFIETSAKTRQGVDDAFYTLVREIRKHKEKMSKDGKKKKKKSKTKCVIM	2	FALSE	-0.384991	0.123079	0.0660291	0.011071	0.0660291	0.011071	-0.384991	0.123079	AbundancePCA
block1	TEGKLVVVGACGVGKSALTIQLIQNHFVDEYDPTIEDSYRKQVVIDGETCLLDILDTAGQEEYSAMRDQYMRTGEGFLCVFAINNTKSFEDIHHYREQIKRVKDSEDVPMVLVGNKCDLPSRTVDTKQAQDLARSYGIPFIETSAKTRQGVDDAFYTLVREIRKHKEKMSKDGKKKKKKSKTKCVIM	2	FALSE	-0.503356	0.176147	0.0553822	0.0158445	0.0553822	0.0158445	-0.503356	0.176147	AbundancePCA
block1	TEVKLVVVGAGGSGKSALTIQLIQNHFVDEYDPTIEDSYRKQVVIDGETCLLDILDTAGQEEYSAMRDQYMRTGEGFLCVFAINNTKSFEDIHHYREQIKRVKDSEDVPMVLVGNKCDLPSRTVDTKQAQDLARSYGIPFIETSAKTRQGVDDAFYTLVREIRKHKEKMSKDGKKKKKKSKTKCVIM	2	FALSE	-0.548847	0.178653	0.0512902	0.0160699	0.0512902	0.0160699	-0.548847	0.178653	AbundancePCA
block1	TEVKLVVVGAGGVGKNALTIQLIQNHFVDEYDPTIEDSYRKQVVIDGETCLLDILDTAGQEEYSAMRDQYMRTGEGFLCVFAINNTKSFEDIHHYREQIKRVKDSEDVPMVLVGNKCDLPSRTVDTKQAQDLARSYGIPFIETSAKTRQGVDDAFYTLVREIRKHKEKMSKDGKKKKKKSKTKCVIM	2	FALSE	-0.288359	0.14265	0.0747213	0.0128315	0.0747213	0.0128315	-0.288359	0.14265	AbundancePCA
block1	TEVKLVVVGAGGVGKSAPTIQLIQNHFVDEYDPTIEDSYRKQVVIDGETCLLDILDTAGQEEYSAMRDQYMRTGEGFLCVFAINNTKSFEDIHHYREQIKRVKDSEDVPMVLVGNKCDLPSRTVDTKQAQDLARSYGIPFIETSAKTRQGVDDAFYTLVREIRKHKEKMSKDGKKKKKKSKTKCVIM	2	FALSE	-0.828088	0.279026	0.0261724	0.0250985	0.0261724	0.0250985	-0.828088	0.279026	AbundancePCA
block1	TEVKLVVVGAGGVGKSALTIQLIQNHFVDEYDPTIEDSARKQVVIDGETCLLDILDTAGQEEYSAMRDQYMRTGEGFLCVFAINNTKSFEDIHHYREQIKRVKDSEDVPMVLVGNKCDLPSRTVDTKQAQDLARSYGIPFIETSAKTRQGVDDAFYTLVREIRKHKEKMSKDGKKKKKKSKTKCVIM	2	FALSE	-0.330068	0.169604	0.0709696	0.015256	0.0709696	0.015256	-0.330068	0.169604	AbundancePCA
block1	TEVKLVVVGAGGVGKSALTIQLIQNHFVDEYDPTIEDSYRKQVVIDGETCLLDILDTAGQEVYSAMRDQYMRTGEGFLCVFAINNTKSFEDIHHYREQIKRVKDSEDVPMVLVGNKCDLPSRTVDTKQAQDLARSYGIPFIETSAKTRQGVDDAFYTLVREIRKHKEKMSKDGKKKKKKSKTKCVIM	2	FALSE	-0.763868	0.139473	0.031949	0.0125456	0.031949	0.0125456	-0.763868	0.139473	AbundancePCA
block1	TEVKLVVVGAGGVGKSALTIQLIQNHFVDEYDPTIEDSYRKQVVIDGETCLLDILDTAGLEEYSAMRDQYMRTGEGFLCVFAINNTKSFEDIHHYREQIKRVKDSEDVPMVLVGNKCDLPSRTVDTKQAQDLARSYGIPFIETSAKTRQGVDDAFYTLVREIRKHKEKMSKDGKKKKKKSKTKCVIM	2	FALSE	-0.352132	0.186911	0.0689849	0.0168127	0.0689849	0.0168127	-0.352132	0.186911	AbundancePCA
block1	TEVKLVVVGAGGVGKSALTIQLIQNHFVDEYDPTIGDSYRKQVVIDGETCLLDILDTAGQEEYSAMRDQYMRTGEGFLCVFAINNTKSFEDIHHYREQIKRVKDSEDVPMVLVGNKCDLPSRTVDTKQAQDLARSYGIPFIETSAKTRQGVDDAFYTLVREIRKHKEKMSKDGKKKKKKSKTKCVIM	2	FALSE	-0.292675	0.212151	0.074333	0.0190831	0.074333	0.0190831	-0.292675	0.212151	AbundancePCA
block1	TEVKLVVVGAGGVGKSALTIQLIQNHFVDEYDPSIEDSYRKQVVIDGETCLLDILDTAGQEEYSAMRDQYMRTGEGFLCVFAINNTKSFEDIHHYREQIKRVKDSEDVPMVLVGNKCDLPSRTVDTKQAQDLARSYGIPFIETSAKTRQGVDDAFYTLVREIRKHKEKMSKDGKKKKKKSKTKCVIM	2	FALSE	-0.532141	0.175282	0.052793	0.0157667	0.052793	0.0157667	-0.532141	0.175282	AbundancePCA
block1	TEVKLVVVGACGVGKSALTIQLIQNHFVDEYDPTIEDSYRKQVVIDGETCLLDILDTAGQEEYSAMRDQYMRTGEGFLCVFAINNTKSFEDIHHYREQIKRVKDSEDVPMVLVGNKCDLPSRTVDTKQAQDLARSYGIPFIETSAKTRQGVDDAFYTLVREIRKHKEKMSKDGKKKKKKSKTKCVIM	2	FALSE	-0.847265	0.173217	0.0244474	0.015581	0.0244474	0.015581	-0.847265	0.173217	AbundancePCA
block1	TEVKLVVVGADGVGKSALTIQLIQNHFVDEYDPTIEDSYRKQVVIDGETCLLDILDTAGQEEYSAMRDQYMRTGEGFLCVFAINNTKSFEDIHHYREQIKRVKDSEDVPMVLVGNKCDLPSRTVDTKQAQDLARSYGIPFIETSAKTRQGVDDAFYTLVREIRKHKEKMSKDGKKKKKKSKTKCVIM	2	FALSE	-0.455218	0.268997	0.0597122	0.0241964	0.0597122	0.0241964	-0.455218	0.268997	AbundancePCA
block1	TEVKLVVVGAVGVGKSALTIQLIQNHFVDEYDPTIEDSYRKQVVIDGETCLLDILDTAGQEEYSAMRDQYMRTGEGFLCVFAINNTKSFEDIHHYREQIKRVKDSEDVPMVLVGNKCDLPSRTVDTKQAQDLARSYGIPFIETSAKTRQGVDDAFYTLVREIRKHKEKMSKDGKKKKKKSKTKCVIM	2	FALSE	-0.0251854	0.368328	0.0983939	0.0331313	0.0983939	0.0331313	-0.0251854	0.368328	AbundancePCA
block1	TE*KHVVVGAGGVGKSALTIQLIQNHFVDEYDPTIEDSYRKQVVIDGETCLLDILDTAGQEEYSAMRDQYMRTGEGFLCVFAINNTKSFEDIHHYREQIKRVKDSEDVPMVLVGNKCDLPSRTVDTKQAQDLARSYGIPFIETSAKTRQGVDDAFYTLVREIRKHKEKMSKDGKKKKKKSKTKCVIM	2	FALSE	-0.826167	0.507671	0.0263452	0.0456652	0.0263452	0.0456652	-0.826167	0.507671	AbundancePCA
block1	TE*KLVVVGADGVGKSALTIQLIQNHFVDEYDPTIEDSYRKQVVIDGETCLLDILDTAGQEEYSAMRDQYMRTGEGFLCVFAINNTKSFEDIHHYREQIKRVKDSEDVPMVLVGNKCDLPSRTVDTKQAQDLARSYGIPFIETSAKTRQGVDDAFYTLVREIRKHKEKMSKDGKKKKKKSKTKCVIM	2	FALSE	-0.668913	0.275857	0.0404902	0.0248135	0.0404902	0.0248135	-0.668913	0.275857	AbundancePCA
block1	TE*KLVVVGAGGSGKSALTIQLIQNHFVDEYDPTIEDSYRKQVVIDGETCLLDILDTAGQEEYSAMRDQYMRTGEGFLCVFAINNTKSFEDIHHYREQIKRVKDSEDVPMVLVGNKCDLPSRTVDTKQAQDLARSYGIPFIETSAKTRQGVDDAFYTLVREIRKHKEKMSKDGKKKKKKSKTKCVIM	2	FALSE	-0.436158	0.200088	0.0614267	0.017998	0.0614267	0.017998	-0.436158	0.200088	AbundancePCA
block1	TE*KLVVVGAGGVGKNALTIQLIQNHFVDEYDPTIEDSYRKQVVIDGETCLLDILDTAGQEEYSAMRDQYMRTGEGFLCVFAINNTKSFEDIHHYREQIKRVKDSEDVPMVLVGNKCDLPSRTVDTKQAQDLARSYGIPFIETSAKTRQGVDDAFYTLVREIRKHKEKMSKDGKKKKKKSKTKCVIM	2	FALSE	-0.390826	0.239471	0.0655043	0.0215405	0.0655043	0.0215405	-0.390826	0.239471	AbundancePCA
block1	TE*KLVVVGAGGVGKSAPTIQLIQNHFVDEYDPTIEDSYRKQVVIDGETCLLDILDTAGQEEYSAMRDQYMRTGEGFLCVFAINNTKSFEDIHHYREQIKRVKDSEDVPMVLVGNKCDLPSRTVDTKQAQDLARSYGIPFIETSAKTRQGVDDAFYTLVREIRKHKEKMSKDGKKKKKKSKTKCVIM	2	FALSE	-0.884692	0.400352	0.0210808	0.0360119	0.0210808	0.0360119	-0.884692	0.400352	AbundancePCA
block1	TE*KLVVVGAGGVGKSALTIQLIQNHFVDEYDPTIEDSARKQVVIDGETCLLDILDTAGQEEYSAMRDQYMRTGEGFLCVFAINNTKSFEDIHHYREQIKRVKDSEDVPMVLVGNKCDLPSRTVDTKQAQDLARSYGIPFIETSAKTRQGVDDAFYTLVREIRKHKEKMSKDGKKKKKKSKTKCVIM	2	FALSE	-0.411024	0.245472	0.0636875	0.0220803	0.0636875	0.0220803	-0.411024	0.245472	AbundancePCA
block1	TE*KLVVVGAGGVGKSALTIQLIQNHFVDEYDPTIEDSYRKQVVIDGETCLLDILDTAGQEVYSAMRDQYMRTGEGFLCVFAINNTKSFEDIHHYREQIKRVKDSEDVPMVLVGNKCDLPSRTVDTKQAQDLARSYGIPFIETSAKTRQGVDDAFYTLVREIRKHKEKMSKDGKKKKKKSKTKCVIM	2	FALSE	-1.20608	0.257592	-0.00782831	0.0231706	-0.00782831	0.0231706	-1.20608	0.257592	AbundancePCA
block1	TE*KLVVVGAGGVGKSALTIQLIQNHFVDEYDPTIEDSYRKQVVIDGETCLLDILDTAGLEEYSAMRDQYMRTGEGFLCVFAINNTKSFEDIHHYREQIKRVKDSEDVPMVLVGNKCDLPSRTVDTKQAQDLARSYGIPFIETSAKTRQGVDDAFYTLVREIRKHKEKMSKDGKKKKKKSKTKCVIM	2	FALSE	-0.767667	0.166234	0.0316073	0.0149528	0.0316073	0.0149528	-0.767667	0.166234	AbundancePCA
block1	TE*KLVVVGAGGVGKSALTIQLIQNHFVDEYDPTIECSYRKQVVIDGETCLLDILDTAGQEEYSAMRDQYMRTGEGFLCVFAINNTKSFEDIHHYREQIKRVKDSEDVPMVLVGNKCDLPSRTVDTKQAQDLARSYGIPFIETSAKTRQGVDDAFYTLVREIRKHKEKMSKDGKKKKKKSKTKCVIM	2	FALSE	-0.581465	0.226621	0.0483563	0.0203847	0.0483563	0.0203847	-0.581465	0.226621	AbundancePCA
block1	TE*KLVVVGAGGVGKSALTIQLIQNHFVDEYDPTIGDSYRKQVVIDGETCLLDILDTAGQEEYSAMRDQYMRTGEGFLCVFAINNTKSFEDIHHYREQIKRVKDSEDVPMVLVGNKCDLPSRTVDTKQAQDLARSYGIPFIETSAKTRQGVDDAFYTLVREIRKHKEKMSKDGKKKKKKSKTKCVIM	2	FALSE	-0.532352	0.241124	0.0527739	0.0216893	0.0527739	0.0216893	-0.532352	0.241124	AbundancePCA
block1	TE*KLVVVGAGGVGKSALTIQLIQNHFVDEYDPSIEDSYRKQVVIDGETCLLDILDTAGQEEYSAMRDQYMRTGEGFLCVFAINNTKSFEDIHHYREQIKRVKDSEDVPMVLVGNKCDLPSRTVDTKQAQDLARSYGIPFIETSAKTRQGVDDAFYTLVREIRKHKEKMSKDGKKKKKKSKTKCVIM	2	FALSE	-0.557005	0.256157	0.0505564	0.0230414	0.0505564	0.0230414	-0.557005	0.256157	AbundancePCA
block1	TE*KLVVVGAVGVGKSALTIQLIQNHFVDEYDPTIEDSYRKQVVIDGETCLLDILDTAGQEEYSAMRDQYMRTGEGFLCVFAINNTKSFEDIHHYREQIKRVKDSEDVPMVLVGNKCDLPSRTVDTKQAQDLARSYGIPFIETSAKTRQGVDDAFYTLVREIRKHKEKMSKDGKKKKKKSKTKCVIM	2	FALSE	-0.799183	0.24554	0.0287724	0.0220864	0.0287724	0.0220864	-0.799183	0.24554	AbundancePCA
block1	TE*KLVVVGACGVGKSALTIQLIQNHFVDEYDPTIEDSYRKQVVIDGETCLLDILDTAGQEEYSAMRDQYMRTGEGFLCVFAINNTKSFEDIHHYREQIKRVKDSEDVPMVLVGNKCDLPSRTVDTKQAQDLARSYGIPFIETSAKTRQGVDDAFYTLVREIRKHKEKMSKDGKKKKKKSKTKCVIM	2	FALSE	-0.673043	0.238005	0.0401188	0.0214087	0.0401188	0.0214087	-0.673043	0.238005	AbundancePCA
block1	TEYKKVVVGAGGVGKNALTIQLIQNHFVDEYDPTIEDSYRKQVVIDGETCLLDILDTAGQEEYSAMRDQYMRTGEGFLCVFAINNTKSFEDIHHYREQIKRVKDSEDVPMVLVGNKCDLPSRTVDTKQAQDLARSYGIPFIETSAKTRQGVDDAFYTLVREIRKHKEKMSKDGKKKKKKSKTKCVIM	2	FALSE	-0.919565	0.377115	0.017944	0.0339217	0.017944	0.0339217	-0.919565	0.377115	AbundancePCA
block1	TEYKNVVVGAGGVGKNALTIQLIQNHFVDEYDPTIEDSYRKQVVIDGETCLLDILDTAGQEEYSAMRDQYMRTGEGFLCVFAINNTKSFEDIHHYREQIKRVKDSEDVPMVLVGNKCDLPSRTVDTKQAQDLARSYGIPFIETSAKTRQGVDDAFYTLVREIRKHKEKMSKDGKKKKKKSKTKCVIM	2	FALSE	-1.00717	0.444902	0.0100637	0.0400192	0.0100637	0.0400192	-1.00717	0.444902	AbundancePCA
block1	TEYKNVVVGAGGVGKSALTIQLIQNHFVDEYDPTIEDSARKQVVIDGETCLLDILDTAGQEEYSAMRDQYMRTGEGFLCVFAINNTKSFEDIHHYREQIKRVKDSEDVPMVLVGNKCDLPSRTVDTKQAQDLARSYGIPFIETSAKTRQGVDDAFYTLVREIRKHKEKMSKDGKKKKKKSKTKCVIM	2	FALSE	-0.853599	0.644367	0.0238776	0.0579611	0.0238776	0.0579611	-0.853599	0.644367	AbundancePCA
block1	TEYKNVVVGAGGVGKSALTIQLIQNHFVDEYDPTIEDSYRKQVVIDGETCLLDILDTAGQEVYSAMRDQYMRTGEGFLCVFAINNTKSFEDIHHYREQIKRVKDSEDVPMVLVGNKCDLPSRTVDTKQAQDLARSYGIPFIETSAKTRQGVDDAFYTLVREIRKHKEKMSKDGKKKKKKSKTKCVIM	2	FALSE	-1.26035	0.591589	-0.0127097	0.0532137	-0.0127097	0.0532137	-1.26035	0.591589	AbundancePCA
block1	TEYKNVVVGAGGVGKSALTIQLIQNHFVDEYDPTIEDSYRKQVVIDGETCLLDILDTAGLEEYSAMRDQYMRTGEGFLCVFAINNTKSFEDIHHYREQIKRVKDSEDVPMVLVGNKCDLPSRTVDTKQAQDLARSYGIPFIETSAKTRQGVDDAFYTLVREIRKHKEKMSKDGKKKKKKSKTKCVIM	2	FALSE	-0.820451	0.613277	0.0268594	0.0551646	0.0268594	0.0551646	-0.820451	0.613277	AbundancePCA
block1	TEYKNVVVGAGGVGKSALTIQLIQNHFVDEYDPTIECSYRKQVVIDGETCLLDILDTAGQEEYSAMRDQYMRTGEGFLCVFAINNTKSFEDIHHYREQIKRVKDSEDVPMVLVGNKCDLPSRTVDTKQAQDLARSYGIPFIETSAKTRQGVDDAFYTLVREIRKHKEKMSKDGKKKKKKSKTKCVIM	2	FALSE	-0.781046	0.647175	0.0304038	0.0582138	0.0304038	0.0582138	-0.781046	0.647175	AbundancePCA
block1	TEYKTVVVGAGGSGKSALTIQLIQNHFVDEYDPTIEDSYRKQVVIDGETCLLDILDTAGQEEYSAMRDQYMRTGEGFLCVFAINNTKSFEDIHHYREQIKRVKDSEDVPMVLVGNKCDLPSRTVDTKQAQDLARSYGIPFIETSAKTRQGVDDAFYTLVREIRKHKEKMSKDGKKKKKKSKTKCVIM	2	FALSE	-0.706486	0.263303	0.0371105	0.0236843	0.0371105	0.0236843	-0.706486	0.263303	AbundancePCA
block1	TEYKTVVVGAGGVGKSALTIQLIQNHFVDEYDPSIEDSYRKQVVIDGETCLLDILDTAGQEEYSAMRDQYMRTGEGFLCVFAINNTKSFEDIHHYREQIKRVKDSEDVPMVLVGNKCDLPSRTVDTKQAQDLARSYGIPFIETSAKTRQGVDDAFYTLVREIRKHKEKMSKDGKKKKKKSKTKCVIM	2	FALSE	-1.03191	0.520276	0.0078384	0.0467991	0.0078384	0.0467991	-1.03191	0.520276	AbundancePCA
block1	TEYKTVVVGAGGVGKSALTIQLIQNHFVDEYDPTIEDSARKQVVIDGETCLLDILDTAGQEEYSAMRDQYMRTGEGFLCVFAINNTKSFEDIHHYREQIKRVKDSEDVPMVLVGNKCDLPSRTVDTKQAQDLARSYGIPFIETSAKTRQGVDDAFYTLVREIRKHKEKMSKDGKKKKKKSKTKCVIM	2	FALSE	-0.930644	0.392211	0.0169474	0.0352796	0.0169474	0.0352796	-0.930644	0.392211	AbundancePCA
block1	TEYKTVVVGAGGVGKSALTIQLIQNHFVDEYDPTIEDSYRKQVVIDGETCLLDILDTAGQEVYSAMRDQYMRTGEGFLCVFAINNTKSFEDIHHYREQIKRVKDSEDVPMVLVGNKCDLPSRTVDTKQAQDLARSYGIPFIETSAKTRQGVDDAFYTLVREIRKHKEKMSKDGKKKKKKSKTKCVIM	2	FALSE	-1.18805	0.658113	-0.00620671	0.0591977	-0.00620671	0.0591977	-1.18805	0.658113	AbundancePCA
block1	TEYKTVVVGAGGVGKSALTIQLIQNHFVDEYDPTIEDSYRKQVVIDGETCLLDILDTAGLEEYSAMRDQYMRTGEGFLCVFAINNTKSFEDIHHYREQIKRVKDSEDVPMVLVGNKCDLPSRTVDTKQAQDLARSYGIPFIETSAKTRQGVDDAFYTLVREIRKHKEKMSKDGKKKKKKSKTKCVIM	2	FALSE	-0.783048	0.426133	0.0302237	0.0383308	0.0302237	0.0383308	-0.783048	0.426133	AbundancePCA
block1	TEYKTVVVGAGGVGKSALTIQLIQNHFVDEYDPTIECSYRKQVVIDGETCLLDILDTAGQEEYSAMRDQYMRTGEGFLCVFAINNTKSFEDIHHYREQIKRVKDSEDVPMVLVGNKCDLPSRTVDTKQAQDLARSYGIPFIETSAKTRQGVDDAFYTLVREIRKHKEKMSKDGKKKKKKSKTKCVIM	2	FALSE	-0.959933	0.383812	0.0143128	0.0345241	0.0143128	0.0345241	-0.959933	0.383812	AbundancePCA
block1	TEYKTVVVGAGGVGKSALTIQLIQNHFVDEYDPTIGDSYRKQVVIDGETCLLDILDTAGQEEYSAMRDQYMRTGEGFLCVFAINNTKSFEDIHHYREQIKRVKDSEDVPMVLVGNKCDLPSRTVDTKQAQDLARSYGIPFIETSAKTRQGVDDAFYTLVREIRKHKEKMSKDGKKKKKKSKTKCVIM	2	FALSE	-0.472561	0.275079	0.0581522	0.0247435	0.0581522	0.0247435	-0.472561	0.275079	AbundancePCA
block1	TEYKRVVVGAGGVGKSALTIQLIQNHFVDEYDPTIEDSYRKQVVIDGETCLLDILDTAGQEVYSAMRDQYMRTGEGFLCVFAINNTKSFEDIHHYREQIKRVKDSEDVPMVLVGNKCDLPSRTVDTKQAQDLARSYGIPFIETSAKTRQGVDDAFYTLVREIRKHKEKMSKDGKKKKKKSKTKCVIM	2	FALSE	-0.908378	0.1441	0.0189502	0.0129619	0.0189502	0.0129619	-0.908378	0.1441	AbundancePCA
block1	TEYKRVVVGAGGVGKSALTIQLIQNHFVDEYDPTIEDSYRKQVVIDGETCLLDILDTAGLEEYSAMRDQYMRTGEGFLCVFAINNTKSFEDIHHYREQIKRVKDSEDVPMVLVGNKCDLPSRTVDTKQAQDLARSYGIPFIETSAKTRQGVDDAFYTLVREIRKHKEKMSKDGKKKKKKSKTKCVIM	2	FALSE	-0.811415	0.133285	0.0276721	0.011989	0.0276721	0.011989	-0.811415	0.133285	AbundancePCA
block1	TEYKRVVVGAGGVGKSALTIQLIQNHFVDEYDPTIGDSYRKQVVIDGETCLLDILDTAGQEEYSAMRDQYMRTGEGFLCVFAINNTKSFEDIHHYREQIKRVKDSEDVPMVLVGNKCDLPSRTVDTKQAQDLARSYGIPFIETSAKTRQGVDDAFYTLVREIRKHKEKMSKDGKKKKKKSKTKCVIM	2	FALSE	-0.892814	0.186837	0.0203503	0.0168061	0.0203503	0.0168061	-0.892814	0.186837	AbundancePCA
block1	TEYKRVVVGAGGVGKSALTIQLIQNHFVDEYDPSIEDSYRKQVVIDGETCLLDILDTAGQEEYSAMRDQYMRTGEGFLCVFAINNTKSFEDIHHYREQIKRVKDSEDVPMVLVGNKCDLPSRTVDTKQAQDLARSYGIPFIETSAKTRQGVDDAFYTLVREIRKHKEKMSKDGKKKKKKSKTKCVIM	2	FALSE	-1.13437	0.211033	-0.00137823	0.0189826	-0.00137823	0.0189826	-1.13437	0.211033	AbundancePCA
block1	TEYKSVVVGAGGSGKSALTIQLIQNHFVDEYDPTIEDSYRKQVVIDGETCLLDILDTAGQEEYSAMRDQYMRTGEGFLCVFAINNTKSFEDIHHYREQIKRVKDSEDVPMVLVGNKCDLPSRTVDTKQAQDLARSYGIPFIETSAKTRQGVDDAFYTLVREIRKHKEKMSKDGKKKKKKSKTKCVIM	2	FALSE	-0.855046	0.238332	0.0237475	0.0214381	0.0237475	0.0214381	-0.855046	0.238332	AbundancePCA
block1	TEYKSVVVGAGGVGKSAPTIQLIQNHFVDEYDPTIEDSYRKQVVIDGETCLLDILDTAGQEEYSAMRDQYMRTGEGFLCVFAINNTKSFEDIHHYREQIKRVKDSEDVPMVLVGNKCDLPSRTVDTKQAQDLARSYGIPFIETSAKTRQGVDDAFYTLVREIRKHKEKMSKDGKKKKKKSKTKCVIM	2	FALSE	-1.02038	0.24039	0.00887523	0.0216232	0.00887523	0.0216232	-1.02038	0.24039	AbundancePCA
block1	TEYKSVVVGAGGVGKSALTIQLIQNHFVDEYDPTIEDSARKQVVIDGETCLLDILDTAGQEEYSAMRDQYMRTGEGFLCVFAINNTKSFEDIHHYREQIKRVKDSEDVPMVLVGNKCDLPSRTVDTKQAQDLARSYGIPFIETSAKTRQGVDDAFYTLVREIRKHKEKMSKDGKKKKKKSKTKCVIM	2	FALSE	-0.979759	0.186412	0.0125295	0.0167679	0.0125295	0.0167679	-0.979759	0.186412	AbundancePCA
block1	TEYKSVVVGAGGVGKSALTIQLIQNHFVDEYDPTIEDSYRKQVVIDGETCLLDILDTAGQEVYSAMRDQYMRTGEGFLCVFAINNTKSFEDIHHYREQIKRVKDSEDVPMVLVGNKCDLPSRTVDTKQAQDLARSYGIPFIETSAKTRQGVDDAFYTLVREIRKHKEKMSKDGKKKKKKSKTKCVIM	2	FALSE	-1.10708	0.15157	0.00107648	0.0136338	0.00107648	0.0136338	-1.10708	0.15157	AbundancePCA
block1	TEYKSVVVGAGGVGKSALTIQLIQNHFVDEYDPTIEDSYRKQVVIDGETCLLDILDTAGLEEYSAMRDQYMRTGEGFLCVFAINNTKSFEDIHHYREQIKRVKDSEDVPMVLVGNKCDLPSRTVDTKQAQDLARSYGIPFIETSAKTRQGVDDAFYTLVREIRKHKEKMSKDGKKKKKKSKTKCVIM	2	FALSE	-1.06261	0.167252	0.00507679	0.0150444	0.00507679	0.0150444	-1.06261	0.167252	AbundancePCA
block1	TEYKSVVVGAGGVGKSALTIQLIQNHFVDEYDPTIECSYRKQVVIDGETCLLDILDTAGQEEYSAMRDQYMRTGEGFLCVFAINNTKSFEDIHHYREQIKRVKDSEDVPMVLVGNKCDLPSRTVDTKQAQDLARSYGIPFIETSAKTRQGVDDAFYTLVREIRKHKEKMSKDGKKKKKKSKTKCVIM	2	FALSE	-1.01516	0.257666	0.00934555	0.0231772	0.00934555	0.0231772	-1.01516	0.257666	AbundancePCA
block1	TEYKSVVVGAGGVGKSALTIQLIQNHFVDEYDPTIGDSYRKQVVIDGETCLLDILDTAGQEEYSAMRDQYMRTGEGFLCVFAINNTKSFEDIHHYREQIKRVKDSEDVPMVLVGNKCDLPSRTVDTKQAQDLARSYGIPFIETSAKTRQGVDDAFYTLVREIRKHKEKMSKDGKKKKKKSKTKCVIM	2	FALSE	-1.06254	0.22657	0.00508342	0.0203801	0.00508342	0.0203801	-1.06254	0.22657	AbundancePCA
block1	TEYKSVVVGAGGVGKSALTIQLIQNHFVDEYDPSIEDSYRKQVVIDGETCLLDILDTAGQEEYSAMRDQYMRTGEGFLCVFAINNTKSFEDIHHYREQIKRVKDSEDVPMVLVGNKCDLPSRTVDTKQAQDLARSYGIPFIETSAKTRQGVDDAFYTLVREIRKHKEKMSKDGKKKKKKSKTKCVIM	2	FALSE	-0.886196	0.351935	0.0209455	0.0316567	0.0209455	0.0316567	-0.886196	0.351935	AbundancePCA
block1	TEYKMVVVGAGGSGKSALTIQLIQNHFVDEYDPTIEDSYRKQVVIDGETCLLDILDTAGQEEYSAMRDQYMRTGEGFLCVFAINNTKSFEDIHHYREQIKRVKDSEDVPMVLVGNKCDLPSRTVDTKQAQDLARSYGIPFIETSAKTRQGVDDAFYTLVREIRKHKEKMSKDGKKKKKKSKTKCVIM	2	FALSE	-0.704445	0.197833	0.0372942	0.0177951	0.0372942	0.0177951	-0.704445	0.197833	AbundancePCA
block1	TEYKMVVVGAGGVGKNALTIQLIQNHFVDEYDPTIEDSYRKQVVIDGETCLLDILDTAGQEEYSAMRDQYMRTGEGFLCVFAINNTKSFEDIHHYREQIKRVKDSEDVPMVLVGNKCDLPSRTVDTKQAQDLARSYGIPFIETSAKTRQGVDDAFYTLVREIRKHKEKMSKDGKKKKKKSKTKCVIM	2	FALSE	0.306236	0.350929	0.128205	0.0315663	0.128205	0.0315663	0.306236	0.350929	AbundancePCA
block1	TEYKMVVVGAGGVGKSAPTIQLIQNHFVDEYDPTIEDSYRKQVVIDGETCLLDILDTAGQEEYSAMRDQYMRTGEGFLCVFAINNTKSFEDIHHYREQIKRVKDSEDVPMVLVGNKCDLPSRTVDTKQAQDLARSYGIPFIETSAKTRQGVDDAFYTLVREIRKHKEKMSKDGKKKKKKSKTKCVIM	2	FALSE	-1.06876	0.501937	0.00452368	0.0451495	0.00452368	0.0451495	-1.06876	0.501937	AbundancePCA
block1	TEYKMVVVGAGGVGKSALTIQLIQNHFVDEYDPTIEDSARKQVVIDGETCLLDILDTAGQEEYSAMRDQYMRTGEGFLCVFAINNTKSFEDIHHYREQIKRVKDSEDVPMVLVGNKCDLPSRTVDTKQAQDLARSYGIPFIETSAKTRQGVDDAFYTLVREIRKHKEKMSKDGKKKKKKSKTKCVIM	2	FALSE	-0.0983552	0.306849	0.0918122	0.0276013	0.0918122	0.0276013	-0.0983552	0.306849	AbundancePCA
block1	TEYKMVVVGAGGVGKSALTIQLIQNHFVDEYDPTIEDSYRKQVVIDGETCLLDILDTAGQEVYSAMRDQYMRTGEGFLCVFAINNTKSFEDIHHYREQIKRVKDSEDVPMVLVGNKCDLPSRTVDTKQAQDLARSYGIPFIETSAKTRQGVDDAFYTLVREIRKHKEKMSKDGKKKKKKSKTKCVIM	2	FALSE	-0.361225	0.218001	0.0681669	0.0196093	0.0681669	0.0196093	-0.361225	0.218001	AbundancePCA
block1	TEYKMVVVGAGGVGKSALTIQLIQNHFVDEYDPTIEDSYRKQVVIDGETCLLDILDTAGLEEYSAMRDQYMRTGEGFLCVFAINNTKSFEDIHHYREQIKRVKDSEDVPMVLVGNKCDLPSRTVDTKQAQDLARSYGIPFIETSAKTRQGVDDAFYTLVREIRKHKEKMSKDGKKKKKKSKTKCVIM	2	FALSE	-0.385327	0.205512	0.0659989	0.0184859	0.0659989	0.0184859	-0.385327	0.205512	AbundancePCA
block1	TEYKMVVVGAGGVGKSALTIQLIQNHFVDEYDPTIGDSYRKQVVIDGETCLLDILDTAGQEEYSAMRDQYMRTGEGFLCVFAINNTKSFEDIHHYREQIKRVKDSEDVPMVLVGNKCDLPSRTVDTKQAQDLARSYGIPFIETSAKTRQGVDDAFYTLVREIRKHKEKMSKDGKKKKKKSKTKCVIM	2	FALSE	0.199397	0.240675	0.118595	0.0216488	0.118595	0.0216488	0.199397	0.240675	AbundancePCA
block1	TEYKMVVVGAGGVGKSALTIQLIQNHFVDEYDPSIEDSYRKQVVIDGETCLLDILDTAGQEEYSAMRDQYMRTGEGFLCVFAINNTKSFEDIHHYREQIKRVKDSEDVPMVLVGNKCDLPSRTVDTKQAQDLARSYGIPFIETSAKTRQGVDDAFYTLVREIRKHKEKMSKDGKKKKKKSKTKCVIM	2	FALSE	-0.331044	0.276908	0.0708817	0.024908	0.0708817	0.024908	-0.331044	0.276908	AbundancePCA
block1	TEYKIVVVGAGGSGKSALTIQLIQNHFVDEYDPTIEDSYRKQVVIDGETCLLDILDTAGQEEYSAMRDQYMRTGEGFLCVFAINNTKSFEDIHHYREQIKRVKDSEDVPMVLVGNKCDLPSRTVDTKQAQDLARSYGIPFIETSAKTRQGVDDAFYTLVREIRKHKEKMSKDGKKKKKKSKTKCVIM	2	FALSE	-0.0254403	0.164373	0.0983709	0.0147855	0.0983709	0.0147855	-0.0254403	0.164373	AbundancePCA
block1	TEYKIVVVGAGGVGKNALTIQLIQNHFVDEYDPTIEDSYRKQVVIDGETCLLDILDTAGQEEYSAMRDQYMRTGEGFLCVFAINNTKSFEDIHHYREQIKRVKDSEDVPMVLVGNKCDLPSRTVDTKQAQDLARSYGIPFIETSAKTRQGVDDAFYTLVREIRKHKEKMSKDGKKKKKKSKTKCVIM	2	FALSE	0.0612957	0.149343	0.106173	0.0134335	0.106173	0.0134335	0.0612957	0.149343	AbundancePCA
block1	TEYKIVVVGAGGVGKSAPTIQLIQNHFVDEYDPTIEDSYRKQVVIDGETCLLDILDTAGQEEYSAMRDQYMRTGEGFLCVFAINNTKSFEDIHHYREQIKRVKDSEDVPMVLVGNKCDLPSRTVDTKQAQDLARSYGIPFIETSAKTRQGVDDAFYTLVREIRKHKEKMSKDGKKKKKKSKTKCVIM	2	FALSE	-1.03171	0.160097	0.00785658	0.0144008	0.00785658	0.0144008	-1.03171	0.160097	AbundancePCA
block1	TEYKIVVVGAGGVGKSALTIQLIQNHFVDEYDPTIEDSARKQVVIDGETCLLDILDTAGQEEYSAMRDQYMRTGEGFLCVFAINNTKSFEDIHHYREQIKRVKDSEDVPMVLVGNKCDLPSRTVDTKQAQDLARSYGIPFIETSAKTRQGVDDAFYTLVREIRKHKEKMSKDGKKKKKKSKTKCVIM	2	FALSE	0.0138157	0.181947	0.101902	0.0163663	0.101902	0.0163663	0.0138157	0.181947	AbundancePCA
block1	TEYKIVVVGAGGVGKSALTIQLIQNHFVDEYDPTIEDSYRKQVVIDGETCLLDILDTAGQEVYSAMRDQYMRTGEGFLCVFAINNTKSFEDIHHYREQIKRVKDSEDVPMVLVGNKCDLPSRTVDTKQAQDLARSYGIPFIETSAKTRQGVDDAFYTLVREIRKHKEKMSKDGKKKKKKSKTKCVIM	2	FALSE	-0.278229	0.176264	0.0756325	0.0158551	0.0756325	0.0158551	-0.278229	0.176264	AbundancePCA
block1	TEYKIVVVGAGGVGKSALTIQLIQNHFVDEYDPTIEDSYRKQVVIDGETCLLDILDTAGLEEYSAMRDQYMRTGEGFLCVFAINNTKSFEDIHHYREQIKRVKDSEDVPMVLVGNKCDLPSRTVDTKQAQDLARSYGIPFIETSAKTRQGVDDAFYTLVREIRKHKEKMSKDGKKKKKKSKTKCVIM	2	FALSE	-0.341569	0.186688	0.069935	0.0167926	0.069935	0.0167926	-0.341569	0.186688	AbundancePCA
block1	TEYKIVVVGAGGVGKSALTIQLIQNHFVDEYDPTIECSYRKQVVIDGETCLLDILDTAGQEEYSAMRDQYMRTGEGFLCVFAINNTKSFEDIHHYREQIKRVKDSEDVPMVLVGNKCDLPSRTVDTKQAQDLARSYGIPFIETSAKTRQGVDDAFYTLVREIRKHKEKMSKDGKKKKKKSKTKCVIM	2	FALSE	-0.393399	0.241774	0.0652728	0.0217477	0.0652728	0.0217477	-0.393399	0.241774	AbundancePCA
block1	TEYKIVVVGAGGVGKSALTIQLIQNHFVDEYDPTIGDSYRKQVVIDGETCLLDILDTAGQEEYSAMRDQYMRTGEGFLCVFAINNTKSFEDIHHYREQIKRVKDSEDVPMVLVGNKCDLPSRTVDTKQAQDLARSYGIPFIETSAKTRQGVDDAFYTLVREIRKHKEKMSKDGKKKKKKSKTKCVIM	2	FALSE	-0.361549	0.221645	0.0681378	0.0199371	0.0681378	0.0199371	-0.361549	0.221645	AbundancePCA
block1	TEYKIVVVGAGGVGKSALTIQLIQNHFVDEYDPSIEDSYRKQVVIDGETCLLDILDTAGQEEYSAMRDQYMRTGEGFLCVFAINNTKSFEDIHHYREQIKRVKDSEDVPMVLVGNKCDLPSRTVDTKQAQDLARSYGIPFIETSAKTRQGVDDAFYTLVREIRKHKEKMSKDGKKKKKKSKTKCVIM	2	FALSE	-0.470814	0.145079	0.0583094	0.0130499	0.0583094	0.0130499	-0.470814	0.145079	AbundancePCA
block1	TEYKQVVVGAGGSGKSALTIQLIQNHFVDEYDPTIEDSYRKQVVIDGETCLLDILDTAGQEEYSAMRDQYMRTGEGFLCVFAINNTKSFEDIHHYREQIKRVKDSEDVPMVLVGNKCDLPSRTVDTKQAQDLARSYGIPFIETSAKTRQGVDDAFYTLVREIRKHKEKMSKDGKKKKKKSKTKCVIM	2	FALSE	-0.793852	0.567273	0.0292519	0.0510265	0.0292519	0.0510265	-0.793852	0.567273	AbundancePCA
block1	TEYKQVVVGAGGVGKNALTIQLIQNHFVDEYDPTIEDSYRKQVVIDGETCLLDILDTAGQEEYSAMRDQYMRTGEGFLCVFAINNTKSFEDIHHYREQIKRVKDSEDVPMVLVGNKCDLPSRTVDTKQAQDLARSYGIPFIETSAKTRQGVDDAFYTLVREIRKHKEKMSKDGKKKKKKSKTKCVIM	2	FALSE	-1.05268	0.508567	0.00596998	0.0457459	0.00596998	0.0457459	-1.05268	0.508567	AbundancePCA
block1	TEYKQVVVGAGGVGKSALTIQLIQNHFVDEYDPTIEDSARKQVVIDGETCLLDILDTAGQEEYSAMRDQYMRTGEGFLCVFAINNTKSFEDIHHYREQIKRVKDSEDVPMVLVGNKCDLPSRTVDTKQAQDLARSYGIPFIETSAKTRQGVDDAFYTLVREIRKHKEKMSKDGKKKKKKSKTKCVIM	2	FALSE	-0.929645	0.833521	0.0170372	0.0749756	0.0170372	0.0749756	-0.929645	0.833521	AbundancePCA
block1	TEYKQVVVGAGGVGKSALTIQLIQNHFVDEYDPTIEDSYRKQVVIDGETCLLDILDTAGQEVYSAMRDQYMRTGEGFLCVFAINNTKSFEDIHHYREQIKRVKDSEDVPMVLVGNKCDLPSRTVDTKQAQDLARSYGIPFIETSAKTRQGVDDAFYTLVREIRKHKEKMSKDGKKKKKKSKTKCVIM	2	FALSE	-1.19116	0.31469	-0.00648577	0.0283065	-0.00648577	0.0283065	-1.19116	0.31469	AbundancePCA
block1	TEYKQVVVGAGGVGKSALTIQLIQNHFVDEYDPTIEDSYRKQVVIDGETCLLDILDTAGLEEYSAMRDQYMRTGEGFLCVFAINNTKSFEDIHHYREQIKRVKDSEDVPMVLVGNKCDLPSRTVDTKQAQDLARSYGIPFIETSAKTRQGVDDAFYTLVREIRKHKEKMSKDGKKKKKKSKTKCVIM	2	FALSE	-0.603862	0.424912	0.0463416	0.0382211	0.0463416	0.0382211	-0.603862	0.424912	AbundancePCA
block1	TEYKQVVVGAGGVGKSALTIQLIQNHFVDEYDPTIECSYRKQVVIDGETCLLDILDTAGQEEYSAMRDQYMRTGEGFLCVFAINNTKSFEDIHHYREQIKRVKDSEDVPMVLVGNKCDLPSRTVDTKQAQDLARSYGIPFIETSAKTRQGVDDAFYTLVREIRKHKEKMSKDGKKKKKKSKTKCVIM	2	FALSE	-1.09187	0.386664	0.00244464	0.0347806	0.00244464	0.0347806	-1.09187	0.386664	AbundancePCA
block1	TEYKHVVDGAGGVGKSALTIQLIQNHFVDEYDPTIEDSYRKQVVIDGETCLLDILDTAGQEEYSAMRDQYMRTGEGFLCVFAINNTKSFEDIHHYREQIKRVKDSEDVPMVLVGNKCDLPSRTVDTKQAQDLARSYGIPFIETSAKTRQGVDDAFYTLVREIRKHKEKMSKDGKKKKKKSKTKCVIM	2	FALSE	-0.893868	0.837213	0.0202554	0.0753077	0.0202554	0.0753077	-0.893868	0.837213	AbundancePCA
block1	TEYKHVVVGDGGVGKSALTIQLIQNHFVDEYDPTIEDSYRKQVVIDGETCLLDILDTAGQEEYSAMRDQYMRTGEGFLCVFAINNTKSFEDIHHYREQIKRVKDSEDVPMVLVGNKCDLPSRTVDTKQAQDLARSYGIPFIETSAKTRQGVDDAFYTLVREIRKHKEKMSKDGKKKKKKSKTKCVIM	2	FALSE	-0.823319	0.913741	0.0266013	0.0821915	0.0266013	0.0821915	-0.823319	0.913741	AbundancePCA
block1	TEYKHVVVGASGVGKSALTIQLIQNHFVDEYDPTIEDSYRKQVVIDGETCLLDILDTAGQEEYSAMRDQYMRTGEGFLCVFAINNTKSFEDIHHYREQIKRVKDSEDVPMVLVGNKCDLPSRTVDTKQAQDLARSYGIPFIETSAKTRQGVDDAFYTLVREIRKHKEKMSKDGKKKKKKSKTKCVIM	2	FALSE	-0.890847	0.415324	0.0205271	0.0373586	0.0205271	0.0373586	-0.890847	0.415324	AbundancePCA
block1	TEYKHVVVGADGVGKSALTIQLIQNHFVDEYDPTIEDSYRKQVVIDGETCLLDILDTAGQEEYSAMRDQYMRTGEGFLCVFAINNTKSFEDIHHYREQIKRVKDSEDVPMVLVGNKCDLPSRTVDTKQAQDLARSYGIPFIETSAKTRQGVDDAFYTLVREIRKHKEKMSKDGKKKKKKSKTKCVIM	2	FALSE	-0.749358	0.0810938	0.0332542	0.00729443	0.0332542	0.00729443	-0.749358	0.0810938	AbundancePCA
block1	TEYKHVVVGAGGKGKSALTIQLIQNHFVDEYDPTIEDSYRKQVVIDGETCLLDILDTAGQEEYSAMRDQYMRTGEGFLCVFAINNTKSFEDIHHYREQIKRVKDSEDVPMVLVGNKCDLPSRTVDTKQAQDLARSYGIPFIETSAKTRQGVDDAFYTLVREIRKHKEKMSKDGKKKKKKSKTKCVIM	2	FALSE	-0.721275	0.301731	0.0357803	0.0271408	0.0357803	0.0271408	-0.721275	0.301731	AbundancePCA
block1	TEYKHVVVGAGGNGKSALTIQLIQNHFVDEYDPTIEDSYRKQVVIDGETCLLDILDTAGQEEYSAMRDQYMRTGEGFLCVFAINNTKSFEDIHHYREQIKRVKDSEDVPMVLVGNKCDLPSRTVDTKQAQDLARSYGIPFIETSAKTRQGVDDAFYTLVREIRKHKEKMSKDGKKKKKKSKTKCVIM	2	FALSE	-1.03995	0.319791	0.00711521	0.0287654	0.00711521	0.0287654	-1.03995	0.319791	AbundancePCA
block1	TEYKHVVVGAGGTGKSALTIQLIQNHFVDEYDPTIEDSYRKQVVIDGETCLLDILDTAGQEEYSAMRDQYMRTGEGFLCVFAINNTKSFEDIHHYREQIKRVKDSEDVPMVLVGNKCDLPSRTVDTKQAQDLARSYGIPFIETSAKTRQGVDDAFYTLVREIRKHKEKMSKDGKKKKKKSKTKCVIM	2	FALSE	-0.947351	0.525159	0.0154446	0.0472383	0.0154446	0.0472383	-0.947351	0.525159	AbundancePCA
block1	TEYKHVVVGAGGRGKSALTIQLIQNHFVDEYDPTIEDSYRKQVVIDGETCLLDILDTAGQEEYSAMRDQYMRTGEGFLCVFAINNTKSFEDIHHYREQIKRVKDSEDVPMVLVGNKCDLPSRTVDTKQAQDLARSYGIPFIETSAKTRQGVDDAFYTLVREIRKHKEKMSKDGKKKKKKSKTKCVIM	2	FALSE	-1.10118	0.228695	0.00160785	0.0205712	0.00160785	0.0205712	-1.10118	0.228695	AbundancePCA
block1	TEYKHVVVGAGGSGKSALTIQLIQNHFVDEYDPTIEDSYRKQVVIDGETCLLDILDTAGQEEYSAMRDQYMRTGEGFLCVFAINNTKSFEDIHHYREQIKRVKDSEDVPMVLVGNKCDLPSRTVDTKQAQDLARSYGIPFIETSAKTRQGVDDAFYTLVREIRKHKEKMSKDGKKKKKKSKTKCVIM	2	FALSE	-0.853644	0.0512663	0.0238736	0.00461143	0.0238736	0.00461143	-0.853644	0.0512663	AbundancePCA
block1	TEYKHVVVGAGGMGKSALTIQLIQNHFVDEYDPTIEDSYRKQVVIDGETCLLDILDTAGQEEYSAMRDQYMRTGEGFLCVFAINNTKSFEDIHHYREQIKRVKDSEDVPMVLVGNKCDLPSRTVDTKQAQDLARSYGIPFIETSAKTRQGVDDAFYTLVREIRKHKEKMSKDGKKKKKKSKTKCVIM	2	FALSE	-0.897494	0.345678	0.0199292	0.0310939	0.0199292	0.0310939	-0.897494	0.345678	AbundancePCA
block1	TEYKHVVVGAGGIGKSALTIQLIQNHFVDEYDPTIEDSYRKQVVIDGETCLLDILDTAGQEEYSAMRDQYMRTGEGFLCVFAINNTKSFEDIHHYREQIKRVKDSEDVPMVLVGNKCDLPSRTVDTKQAQDLARSYGIPFIETSAKTRQGVDDAFYTLVREIRKHKEKMSKDGKKKKKKSKTKCVIM	2	FALSE	-0.970594	0.254621	0.0133539	0.0229033	0.0133539	0.0229033	-0.970594	0.254621	AbundancePCA
block1	TEYKHVVVGAGGHGKSALTIQLIQNHFVDEYDPTIEDSYRKQVVIDGETCLLDILDTAGQEEYSAMRDQYMRTGEGFLCVFAINNTKSFEDIHHYREQIKRVKDSEDVPMVLVGNKCDLPSRTVDTKQAQDLARSYGIPFIETSAKTRQGVDDAFYTLVREIRKHKEKMSKDGKKKKKKSKTKCVIM	2	FALSE	-0.866816	0.205522	0.0226887	0.0184868	0.0226887	0.0184868	-0.866816	0.205522	AbundancePCA
block1	TEYKHVVVGAGGPGKSALTIQLIQNHFVDEYDPTIEDSYRKQVVIDGETCLLDILDTAGQEEYSAMRDQYMRTGEGFLCVFAINNTKSFEDIHHYREQIKRVKDSEDVPMVLVGNKCDLPSRTVDTKQAQDLARSYGIPFIETSAKTRQGVDDAFYTLVREIRKHKEKMSKDGKKKKKKSKTKCVIM	2	FALSE	-0.708195	0.58883	0.0369568	0.0529655	0.0369568	0.0529655	-0.708195	0.58883	AbundancePCA
block1	TEYKHVVVGAGGLGKSALTIQLIQNHFVDEYDPTIEDSYRKQVVIDGETCLLDILDTAGQEEYSAMRDQYMRTGEGFLCVFAINNTKSFEDIHHYREQIKRVKDSEDVPMVLVGNKCDLPSRTVDTKQAQDLARSYGIPFIETSAKTRQGVDDAFYTLVREIRKHKEKMSKDGKKKKKKSKTKCVIM	2	FALSE	-1.03549	0.367305	0.00751655	0.0330393	0.00751655	0.0330393	-1.03549	0.367305	AbundancePCA
block1	TEYKHVVVGAGGEGKSALTIQLIQNHFVDEYDPTIEDSYRKQVVIDGETCLLDILDTAGQEEYSAMRDQYMRTGEGFLCVFAINNTKSFEDIHHYREQIKRVKDSEDVPMVLVGNKCDLPSRTVDTKQAQDLARSYGIPFIETSAKTRQGVDDAFYTLVREIRKHKEKMSKDGKKKKKKSKTKCVIM	2	FALSE	-1.0066	0.493463	0.0101147	0.0443873	0.0101147	0.0443873	-1.0066	0.493463	AbundancePCA
block1	TEYKHVVVGAGGDGKSALTIQLIQNHFVDEYDPTIEDSYRKQVVIDGETCLLDILDTAGQEEYSAMRDQYMRTGEGFLCVFAINNTKSFEDIHHYREQIKRVKDSEDVPMVLVGNKCDLPSRTVDTKQAQDLARSYGIPFIETSAKTRQGVDDAFYTLVREIRKHKEKMSKDGKKKKKKSKTKCVIM	2	FALSE	-1.20312	0.651126	-0.007562	0.0585691	-0.007562	0.0585691	-1.20312	0.651126	AbundancePCA
block1	TEYKHVVVGAGGAGKSALTIQLIQNHFVDEYDPTIEDSYRKQVVIDGETCLLDILDTAGQEEYSAMRDQYMRTGEGFLCVFAINNTKSFEDIHHYREQIKRVKDSEDVPMVLVGNKCDLPSRTVDTKQAQDLARSYGIPFIETSAKTRQGVDDAFYTLVREIRKHKEKMSKDGKKKKKKSKTKCVIM	2	FALSE	-1.02565	0.219746	0.00840177	0.0197663	0.00840177	0.0197663	-1.02565	0.219746	AbundancePCA
block1	TEYKHVVVGAGGGGKSALTIQLIQNHFVDEYDPTIEDSYRKQVVIDGETCLLDILDTAGQEEYSAMRDQYMRTGEGFLCVFAINNTKSFEDIHHYREQIKRVKDSEDVPMVLVGNKCDLPSRTVDTKQAQDLARSYGIPFIETSAKTRQGVDDAFYTLVREIRKHKEKMSKDGKKKKKKSKTKCVIM	2	FALSE	-0.828316	0.196722	0.0261518	0.0176953	0.0261518	0.0176953	-0.828316	0.196722	AbundancePCA
block1	TEYKHVVVGAGGVTKSALTIQLIQNHFVDEYDPTIEDSYRKQVVIDGETCLLDILDTAGQEEYSAMRDQYMRTGEGFLCVFAINNTKSFEDIHHYREQIKRVKDSEDVPMVLVGNKCDLPSRTVDTKQAQDLARSYGIPFIETSAKTRQGVDDAFYTLVREIRKHKEKMSKDGKKKKKKSKTKCVIM	2	FALSE	-0.469012	0.555322	0.0584715	0.0499515	0.0584715	0.0499515	-0.469012	0.555322	AbundancePCA
block1	TEYKHVVVGAGGVMKSALTIQLIQNHFVDEYDPTIEDSYRKQVVIDGETCLLDILDTAGQEEYSAMRDQYMRTGEGFLCVFAINNTKSFEDIHHYREQIKRVKDSEDVPMVLVGNKCDLPSRTVDTKQAQDLARSYGIPFIETSAKTRQGVDDAFYTLVREIRKHKEKMSKDGKKKKKKSKTKCVIM	2	FALSE	-0.939284	0.455851	0.0161702	0.0410041	0.0161702	0.0410041	-0.939284	0.455851	AbundancePCA
block1	TEYKHVVVGAGGVHKSALTIQLIQNHFVDEYDPTIEDSYRKQVVIDGETCLLDILDTAGQEEYSAMRDQYMRTGEGFLCVFAINNTKSFEDIHHYREQIKRVKDSEDVPMVLVGNKCDLPSRTVDTKQAQDLARSYGIPFIETSAKTRQGVDDAFYTLVREIRKHKEKMSKDGKKKKKKSKTKCVIM	2	FALSE	-0.922869	0.483928	0.0176468	0.0435296	0.0176468	0.0435296	-0.922869	0.483928	AbundancePCA
block1	TEYKHVVVGAGGVRKSALTIQLIQNHFVDEYDPTIEDSYRKQVVIDGETCLLDILDTAGQEEYSAMRDQYMRTGEGFLCVFAINNTKSFEDIHHYREQIKRVKDSEDVPMVLVGNKCDLPSRTVDTKQAQDLARSYGIPFIETSAKTRQGVDDAFYTLVREIRKHKEKMSKDGKKKKKKSKTKCVIM	2	FALSE	-0.901765	0.330577	0.019545	0.0297356	0.019545	0.0297356	-0.901765	0.330577	AbundancePCA
block1	TEYKHVVVGAGGVLKSALTIQLIQNHFVDEYDPTIEDSYRKQVVIDGETCLLDILDTAGQEEYSAMRDQYMRTGEGFLCVFAINNTKSFEDIHHYREQIKRVKDSEDVPMVLVGNKCDLPSRTVDTKQAQDLARSYGIPFIETSAKTRQGVDDAFYTLVREIRKHKEKMSKDGKKKKKKSKTKCVIM	2	FALSE	-0.734441	0.691848	0.034596	0.0622321	0.034596	0.0622321	-0.734441	0.691848	AbundancePCA
block1	TEYKHVVVGAGGVEKSALTIQLIQNHFVDEYDPTIEDSYRKQVVIDGETCLLDILDTAGQEEYSAMRDQYMRTGEGFLCVFAINNTKSFEDIHHYREQIKRVKDSEDVPMVLVGNKCDLPSRTVDTKQAQDLARSYGIPFIETSAKTRQGVDDAFYTLVREIRKHKEKMSKDGKKKKKKSKTKCVIM	2	FALSE	-1.08707	0.713153	0.00287652	0.0641485	0.00287652	0.0641485	-1.08707	0.713153	AbundancePCA
block1	TEYKHVVVGAGGVDKSALTIQLIQNHFVDEYDPTIEDSYRKQVVIDGETCLLDILDTAGQEEYSAMRDQYMRTGEGFLCVFAINNTKSFEDIHHYREQIKRVKDSEDVPMVLVGNKCDLPSRTVDTKQAQDLARSYGIPFIETSAKTRQGVDDAFYTLVREIRKHKEKMSKDGKKKKKKSKTKCVIM	2	FALSE	-0.883069	0.375417	0.0212268	0.033769	0.0212268	0.033769	-0.883069	0.375417	AbundancePCA
block1	TEYKHVVVGAGGVAKSALTIQLIQNHFVDEYDPTIEDSYRKQVVIDGETCLLDILDTAGQEEYSAMRDQYMRTGEGFLCVFAINNTKSFEDIHHYREQIKRVKDSEDVPMVLVGNKCDLPSRTVDTKQAQDLARSYGIPFIETSAKTRQGVDDAFYTLVREIRKHKEKMSKDGKKKKKKSKTKCVIM	2	FALSE	-0.881296	0.484045	0.0213862	0.0435401	0.0213862	0.0435401	-0.881296	0.484045	AbundancePCA
block1	TEYKHVVVGAGGVGKKALTIQLIQNHFVDEYDPTIEDSYRKQVVIDGETCLLDILDTAGQEEYSAMRDQYMRTGEGFLCVFAINNTKSFEDIHHYREQIKRVKDSEDVPMVLVGNKCDLPSRTVDTKQAQDLARSYGIPFIETSAKTRQGVDDAFYTLVREIRKHKEKMSKDGKKKKKKSKTKCVIM	2	FALSE	-0.813598	0.676946	0.0274757	0.0608916	0.0274757	0.0608916	-0.813598	0.676946	AbundancePCA
block1	TEYKHVVVGAGGVGKNALTIQLIQNHFVDEYDPTIEDSYRKQVVIDGETCLLDILDTAGQEEYSAMRDQYMRTGEGFLCVFAINNTKSFEDIHHYREQIKRVKDSEDVPMVLVGNKCDLPSRTVDTKQAQDLARSYGIPFIETSAKTRQGVDDAFYTLVREIRKHKEKMSKDGKKKKKKSKTKCVIM	2	FALSE	-0.802468	0.0505221	0.0284769	0.00454449	0.0284769	0.00454449	-0.802468	0.0505221	AbundancePCA
block1	TEYKHVVVGAGGVGKRALTIQLIQNHFVDEYDPTIEDSYRKQVVIDGETCLLDILDTAGQEEYSAMRDQYMRTGEGFLCVFAINNTKSFEDIHHYREQIKRVKDSEDVPMVLVGNKCDLPSRTVDTKQAQDLARSYGIPFIETSAKTRQGVDDAFYTLVREIRKHKEKMSKDGKKKKKKSKTKCVIM	2	FALSE	-1.02796	0.202824	0.0081941	0.0182442	0.0081941	0.0182442	-1.02796	0.202824	AbundancePCA
block1	TEYKHVVVGAGGVGKSKLTIQLIQNHFVDEYDPTIEDSYRKQVVIDGETCLLDILDTAGQEEYSAMRDQYMRTGEGFLCVFAINNTKSFEDIHHYREQIKRVKDSEDVPMVLVGNKCDLPSRTVDTKQAQDLARSYGIPFIETSAKTRQGVDDAFYTLVREIRKHKEKMSKDGKKKKKKSKTKCVIM	2	FALSE	-1.18288	0.285705	-0.00574163	0.0256993	-0.00574163	0.0256993	-1.18288	0.285705	AbundancePCA
block1	TEYKHVVVGAGGVGKSNLTIQLIQNHFVDEYDPTIEDSYRKQVVIDGETCLLDILDTAGQEEYSAMRDQYMRTGEGFLCVFAINNTKSFEDIHHYREQIKRVKDSEDVPMVLVGNKCDLPSRTVDTKQAQDLARSYGIPFIETSAKTRQGVDDAFYTLVREIRKHKEKMSKDGKKKKKKSKTKCVIM	2	FALSE	-0.95138	0.327989	0.0150822	0.0295028	0.0150822	0.0295028	-0.95138	0.327989	AbundancePCA
block1	TEYKHVVVGAGGVGKSTLTIQLIQNHFVDEYDPTIEDSYRKQVVIDGETCLLDILDTAGQEEYSAMRDQYMRTGEGFLCVFAINNTKSFEDIHHYREQIKRVKDSEDVPMVLVGNKCDLPSRTVDTKQAQDLARSYGIPFIETSAKTRQGVDDAFYTLVREIRKHKEKMSKDGKKKKKKSKTKCVIM	2	FALSE	-1.11351	0.22239	0.000498377	0.0200041	0.000498377	0.0200041	-1.11351	0.22239	AbundancePCA
block1	TEYKHVVVGAGGVGKSRLTIQLIQNHFVDEYDPTIEDSYRKQVVIDGETCLLDILDTAGQEEYSAMRDQYMRTGEGFLCVFAINNTKSFEDIHHYREQIKRVKDSEDVPMVLVGNKCDLPSRTVDTKQAQDLARSYGIPFIETSAKTRQGVDDAFYTLVREIRKHKEKMSKDGKKKKKKSKTKCVIM	2	FALSE	-0.958558	0.190027	0.0144365	0.017093	0.0144365	0.017093	-0.958558	0.190027	AbundancePCA
block1	TEYKHVVVGAGGVGKSSLTIQLIQNHFVDEYDPTIEDSYRKQVVIDGETCLLDILDTAGQEEYSAMRDQYMRTGEGFLCVFAINNTKSFEDIHHYREQIKRVKDSEDVPMVLVGNKCDLPSRTVDTKQAQDLARSYGIPFIETSAKTRQGVDDAFYTLVREIRKHKEKMSKDGKKKKKKSKTKCVIM	2	FALSE	-1.19601	0.21186	-0.00692252	0.019057	-0.00692252	0.019057	-1.19601	0.21186	AbundancePCA
block1	TEYKHVVVGAGGVGKSMLTIQLIQNHFVDEYDPTIEDSYRKQVVIDGETCLLDILDTAGQEEYSAMRDQYMRTGEGFLCVFAINNTKSFEDIHHYREQIKRVKDSEDVPMVLVGNKCDLPSRTVDTKQAQDLARSYGIPFIETSAKTRQGVDDAFYTLVREIRKHKEKMSKDGKKKKKKSKTKCVIM	2	FALSE	-0.862121	0.287131	0.023111	0.0258276	0.023111	0.0258276	-0.862121	0.287131	AbundancePCA
block1	TEYKHVVVGAGGVGKSILTIQLIQNHFVDEYDPTIEDSYRKQVVIDGETCLLDILDTAGQEEYSAMRDQYMRTGEGFLCVFAINNTKSFEDIHHYREQIKRVKDSEDVPMVLVGNKCDLPSRTVDTKQAQDLARSYGIPFIETSAKTRQGVDDAFYTLVREIRKHKEKMSKDGKKKKKKSKTKCVIM	2	FALSE	-1.2617	0.297289	-0.0128317	0.0267413	-0.0128317	0.0267413	-1.2617	0.297289	AbundancePCA
block1	TEYKHVVVGAGGVGKSQLTIQLIQNHFVDEYDPTIEDSYRKQVVIDGETCLLDILDTAGQEEYSAMRDQYMRTGEGFLCVFAINNTKSFEDIHHYREQIKRVKDSEDVPMVLVGNKCDLPSRTVDTKQAQDLARSYGIPFIETSAKTRQGVDDAFYTLVREIRKHKEKMSKDGKKKKKKSKTKCVIM	2	FALSE	-1.08243	0.313051	0.0032941	0.0281591	0.0032941	0.0281591	-1.08243	0.313051	AbundancePCA
block1	TEYKHVVVGAGGVGKSHLTIQLIQNHFVDEYDPTIEDSYRKQVVIDGETCLLDILDTAGQEEYSAMRDQYMRTGEGFLCVFAINNTKSFEDIHHYREQIKRVKDSEDVPMVLVGNKCDLPSRTVDTKQAQDLARSYGIPFIETSAKTRQGVDDAFYTLVREIRKHKEKMSKDGKKKKKKSKTKCVIM	2	FALSE	-1.07496	0.688592	0.00396603	0.0619392	0.00396603	0.0619392	-1.07496	0.688592	AbundancePCA
block1	TEYKHVVVGAGGVGKSPLTIQLIQNHFVDEYDPTIEDSYRKQVVIDGETCLLDILDTAGQEEYSAMRDQYMRTGEGFLCVFAINNTKSFEDIHHYREQIKRVKDSEDVPMVLVGNKCDLPSRTVDTKQAQDLARSYGIPFIETSAKTRQGVDDAFYTLVREIRKHKEKMSKDGKKKKKKSKTKCVIM	2	FALSE	-1.0825	0.383258	0.00328763	0.0344743	0.00328763	0.0344743	-1.0825	0.383258	AbundancePCA
block1	TEYKHVVVGAGGVGKSLLTIQLIQNHFVDEYDPTIEDSYRKQVVIDGETCLLDILDTAGQEEYSAMRDQYMRTGEGFLCVFAINNTKSFEDIHHYREQIKRVKDSEDVPMVLVGNKCDLPSRTVDTKQAQDLARSYGIPFIETSAKTRQGVDDAFYTLVREIRKHKEKMSKDGKKKKKKSKTKCVIM	2	FALSE	-1.05925	0.254788	0.00537893	0.0229183	0.00537893	0.0229183	-1.05925	0.254788	AbundancePCA
block1	TEYKHVVVGAGGVGKSELTIQLIQNHFVDEYDPTIEDSYRKQVVIDGETCLLDILDTAGQEEYSAMRDQYMRTGEGFLCVFAINNTKSFEDIHHYREQIKRVKDSEDVPMVLVGNKCDLPSRTVDTKQAQDLARSYGIPFIETSAKTRQGVDDAFYTLVREIRKHKEKMSKDGKKKKKKSKTKCVIM	2	FALSE	-1.2073	0.132794	-0.00793839	0.0119449	-0.00793839	0.0119449	-1.2073	0.132794	AbundancePCA
block1	TEYKHVVVGAGGVGKSDLTIQLIQNHFVDEYDPTIEDSYRKQVVIDGETCLLDILDTAGQEEYSAMRDQYMRTGEGFLCVFAINNTKSFEDIHHYREQIKRVKDSEDVPMVLVGNKCDLPSRTVDTKQAQDLARSYGIPFIETSAKTRQGVDDAFYTLVREIRKHKEKMSKDGKKKKKKSKTKCVIM	2	FALSE	-0.599912	0.174962	0.0466969	0.0157379	0.0466969	0.0157379	-0.599912	0.174962	AbundancePCA
block1	TEYKHVVVGAGGVGKSAKTIQLIQNHFVDEYDPTIEDSYRKQVVIDGETCLLDILDTAGQEEYSAMRDQYMRTGEGFLCVFAINNTKSFEDIHHYREQIKRVKDSEDVPMVLVGNKCDLPSRTVDTKQAQDLARSYGIPFIETSAKTRQGVDDAFYTLVREIRKHKEKMSKDGKKKKKKSKTKCVIM	2	FALSE	-1.22056	0.343535	-0.00913034	0.0309012	-0.00913034	0.0309012	-1.22056	0.343535	AbundancePCA
block1	TEYKHVVVGAGGVGKSANTIQLIQNHFVDEYDPTIEDSYRKQVVIDGETCLLDILDTAGQEEYSAMRDQYMRTGEGFLCVFAINNTKSFEDIHHYREQIKRVKDSEDVPMVLVGNKCDLPSRTVDTKQAQDLARSYGIPFIETSAKTRQGVDDAFYTLVREIRKHKEKMSKDGKKKKKKSKTKCVIM	2	FALSE	-1.02642	0.409944	0.00833262	0.0368747	0.00833262	0.0368747	-1.02642	0.409944	AbundancePCA
block1	TEYKHVVVGAGGVGKSATTIQLIQNHFVDEYDPTIEDSYRKQVVIDGETCLLDILDTAGQEEYSAMRDQYMRTGEGFLCVFAINNTKSFEDIHHYREQIKRVKDSEDVPMVLVGNKCDLPSRTVDTKQAQDLARSYGIPFIETSAKTRQGVDDAFYTLVREIRKHKEKMSKDGKKKKKKSKTKCVIM	2	FALSE	-0.897438	0.267669	0.0199343	0.024077	0.0199343	0.024077	-0.897438	0.267669	AbundancePCA
block1	TEYKHVVVGAGGVGKSARTIQLIQNHFVDEYDPTIEDSYRKQVVIDGETCLLDILDTAGQEEYSAMRDQYMRTGEGFLCVFAINNTKSFEDIHHYREQIKRVKDSEDVPMVLVGNKCDLPSRTVDTKQAQDLARSYGIPFIETSAKTRQGVDDAFYTLVREIRKHKEKMSKDGKKKKKKSKTKCVIM	2	FALSE	-1.12921	0.203256	-0.000913767	0.018283	-0.000913767	0.018283	-1.12921	0.203256	AbundancePCA
block1	TEYKHVVVGAGGVGKSASTIQLIQNHFVDEYDPTIEDSYRKQVVIDGETCLLDILDTAGQEEYSAMRDQYMRTGEGFLCVFAINNTKSFEDIHHYREQIKRVKDSEDVPMVLVGNKCDLPSRTVDTKQAQDLARSYGIPFIETSAKTRQGVDDAFYTLVREIRKHKEKMSKDGKKKKKKSKTKCVIM	2	FALSE	-1.09215	0.158828	0.00241943	0.0142866	0.00241943	0.0142866	-1.09215	0.158828	AbundancePCA
block1	TEYKHVVVGAGGVGKSAMTIQLIQNHFVDEYDPTIEDSYRKQVVIDGETCLLDILDTAGQEEYSAMRDQYMRTGEGFLCVFAINNTKSFEDIHHYREQIKRVKDSEDVPMVLVGNKCDLPSRTVDTKQAQDLARSYGIPFIETSAKTRQGVDDAFYTLVREIRKHKEKMSKDGKKKKKKSKTKCVIM	2	FALSE	-0.997462	0.391751	0.0109371	0.0352382	0.0109371	0.0352382	-0.997462	0.391751	AbundancePCA
block1	TEYKHVVVGAGGVGKSAITIQLIQNHFVDEYDPTIEDSYRKQVVIDGETCLLDILDTAGQEEYSAMRDQYMRTGEGFLCVFAINNTKSFEDIHHYREQIKRVKDSEDVPMVLVGNKCDLPSRTVDTKQAQDLARSYGIPFIETSAKTRQGVDDAFYTLVREIRKHKEKMSKDGKKKKKKSKTKCVIM	2	FALSE	-1.0603	0.300157	0.00528451	0.0269993	0.00528451	0.0269993	-1.0603	0.300157	AbundancePCA
block1	TEYKHVVVGAGGVGKSAHTIQLIQNHFVDEYDPTIEDSYRKQVVIDGETCLLDILDTAGQEEYSAMRDQYMRTGEGFLCVFAINNTKSFEDIHHYREQIKRVKDSEDVPMVLVGNKCDLPSRTVDTKQAQDLARSYGIPFIETSAKTRQGVDDAFYTLVREIRKHKEKMSKDGKKKKKKSKTKCVIM	2	FALSE	-1.06879	0.334528	0.00452112	0.030091	0.00452112	0.030091	-1.06879	0.334528	AbundancePCA
block1	TEYKHVVVGAGGVGKSAPTIQLIQNHFVDEYDPTIEDSYRKQVVIDGETCLLDILDTAGQEEYSAMRDQYMRTGEGFLCVFAINNTKSFEDIHHYREQIKRVKDSEDVPMVLVGNKCDLPSRTVDTKQAQDLARSYGIPFIETSAKTRQGVDDAFYTLVREIRKHKEKMSKDGKKKKKKSKTKCVIM	2	FALSE	-1.05007	0.0651646	0.00620457	0.00586159	0.00620457	0.00586159	-1.05007	0.0651646	AbundancePCA
block1	TEYKHVVVGAGGVGKSAETIQLIQNHFVDEYDPTIEDSYRKQVVIDGETCLLDILDTAGQEEYSAMRDQYMRTGEGFLCVFAINNTKSFEDIHHYREQIKRVKDSEDVPMVLVGNKCDLPSRTVDTKQAQDLARSYGIPFIETSAKTRQGVDDAFYTLVREIRKHKEKMSKDGKKKKKKSKTKCVIM	2	FALSE	-1.01998	0.332544	0.00891123	0.0299125	0.00891123	0.0299125	-1.01998	0.332544	AbundancePCA
block1	TEYKHVVVGAGGVGKSADTIQLIQNHFVDEYDPTIEDSYRKQVVIDGETCLLDILDTAGQEEYSAMRDQYMRTGEGFLCVFAINNTKSFEDIHHYREQIKRVKDSEDVPMVLVGNKCDLPSRTVDTKQAQDLARSYGIPFIETSAKTRQGVDDAFYTLVREIRKHKEKMSKDGKKKKKKSKTKCVIM	2	FALSE	-1.06922	0.219934	0.00448203	0.0197832	0.00448203	0.0197832	-1.06922	0.219934	AbundancePCA
block1	TEYKHVVVGAGGVGKSAATIQLIQNHFVDEYDPTIEDSYRKQVVIDGETCLLDILDTAGQEEYSAMRDQYMRTGEGFLCVFAINNTKSFEDIHHYREQIKRVKDSEDVPMVLVGNKCDLPSRTVDTKQAQDLARSYGIPFIETSAKTRQGVDDAFYTLVREIRKHKEKMSKDGKKKKKKSKTKCVIM	2	FALSE	-1.04278	0.160296	0.00686084	0.0144187	0.00686084	0.0144187	-1.04278	0.160296	AbundancePCA
block1	TEYKHVVVGAGGVGKSAGTIQLIQNHFVDEYDPTIEDSYRKQVVIDGETCLLDILDTAGQEEYSAMRDQYMRTGEGFLCVFAINNTKSFEDIHHYREQIKRVKDSEDVPMVLVGNKCDLPSRTVDTKQAQDLARSYGIPFIETSAKTRQGVDDAFYTLVREIRKHKEKMSKDGKKKKKKSKTKCVIM	2	FALSE	-1.17639	0.11614	-0.00515731	0.0104469	-0.00515731	0.0104469	-1.17639	0.11614	AbundancePCA
block1	TEYKHVVVGAGGVGKSAVTIQLIQNHFVDEYDPTIEDSYRKQVVIDGETCLLDILDTAGQEEYSAMRDQYMRTGEGFLCVFAINNTKSFEDIHHYREQIKRVKDSEDVPMVLVGNKCDLPSRTVDTKQAQDLARSYGIPFIETSAKTRQGVDDAFYTLVREIRKHKEKMSKDGKKKKKKSKTKCVIM	2	FALSE	-1.0927	0.112721	0.00237045	0.0101393	0.00237045	0.0101393	-1.0927	0.112721	AbundancePCA
block1	TEYKHVVVGAGGVGKSA*TIQLIQNHFVDEYDPTIEDSYRKQVVIDGETCLLDILDTAGQEEYSAMRDQYMRTGEGFLCVFAINNTKSFEDIHHYREQIKRVKDSEDVPMVLVGNKCDLPSRTVDTKQAQDLARSYGIPFIETSAKTRQGVDDAFYTLVREIRKHKEKMSKDGKKKKKKSKTKCVIM	2	FALSE	-1.16735	0.347216	-0.00434417	0.0312323	-0.00434417	0.0312323	-1.16735	0.347216	AbundancePCA
block1	TEYKHVVVGAGGVGKSAYTIQLIQNHFVDEYDPTIEDSYRKQVVIDGETCLLDILDTAGQEEYSAMRDQYMRTGEGFLCVFAINNTKSFEDIHHYREQIKRVKDSEDVPMVLVGNKCDLPSRTVDTKQAQDLARSYGIPFIETSAKTRQGVDDAFYTLVREIRKHKEKMSKDGKKKKKKSKTKCVIM	2	FALSE	-1.14684	0.317386	-0.00249975	0.028549	-0.00249975	0.028549	-1.14684	0.317386	AbundancePCA
block1	TEYKHVVVGAGGVGKSAWTIQLIQNHFVDEYDPTIEDSYRKQVVIDGETCLLDILDTAGQEEYSAMRDQYMRTGEGFLCVFAINNTKSFEDIHHYREQIKRVKDSEDVPMVLVGNKCDLPSRTVDTKQAQDLARSYGIPFIETSAKTRQGVDDAFYTLVREIRKHKEKMSKDGKKKKKKSKTKCVIM	2	FALSE	-1.25676	0.163339	-0.0123872	0.0146924	-0.0123872	0.0146924	-1.25676	0.163339	AbundancePCA
block1	TEYKHVVVGAGGVGKSACTIQLIQNHFVDEYDPTIEDSYRKQVVIDGETCLLDILDTAGQEEYSAMRDQYMRTGEGFLCVFAINNTKSFEDIHHYREQIKRVKDSEDVPMVLVGNKCDLPSRTVDTKQAQDLARSYGIPFIETSAKTRQGVDDAFYTLVREIRKHKEKMSKDGKKKKKKSKTKCVIM	2	FALSE	-1.22886	0.429052	-0.00987755	0.0385934	-0.00987755	0.0385934	-1.22886	0.429052	AbundancePCA
block1	TEYKHVVVGAGGVGKSALKIQLIQNHFVDEYDPTIEDSYRKQVVIDGETCLLDILDTAGQEEYSAMRDQYMRTGEGFLCVFAINNTKSFEDIHHYREQIKRVKDSEDVPMVLVGNKCDLPSRTVDTKQAQDLARSYGIPFIETSAKTRQGVDDAFYTLVREIRKHKEKMSKDGKKKKKKSKTKCVIM	2	FALSE	-0.996196	0.332903	0.011051	0.0299448	0.011051	0.0299448	-0.996196	0.332903	AbundancePCA
block1	TEYKHVVVGAGGVGKSALNIQLIQNHFVDEYDPTIEDSYRKQVVIDGETCLLDILDTAGQEEYSAMRDQYMRTGEGFLCVFAINNTKSFEDIHHYREQIKRVKDSEDVPMVLVGNKCDLPSRTVDTKQAQDLARSYGIPFIETSAKTRQGVDDAFYTLVREIRKHKEKMSKDGKKKKKKSKTKCVIM	2	FALSE	-1.06453	0.265046	0.00490461	0.023841	0.00490461	0.023841	-1.06453	0.265046	AbundancePCA
block1	TEYKHVVVGAGGVGKSALTKQLIQNHFVDEYDPTIEDSYRKQVVIDGETCLLDILDTAGQEEYSAMRDQYMRTGEGFLCVFAINNTKSFEDIHHYREQIKRVKDSEDVPMVLVGNKCDLPSRTVDTKQAQDLARSYGIPFIETSAKTRQGVDDAFYTLVREIRKHKEKMSKDGKKKKKKSKTKCVIM	2	FALSE	-0.785233	0.151484	0.0300272	0.0136261	0.0300272	0.0136261	-0.785233	0.151484	AbundancePCA
block1	TEYKHVVVGAGGVGKSALTNQLIQNHFVDEYDPTIEDSYRKQVVIDGETCLLDILDTAGQEEYSAMRDQYMRTGEGFLCVFAINNTKSFEDIHHYREQIKRVKDSEDVPMVLVGNKCDLPSRTVDTKQAQDLARSYGIPFIETSAKTRQGVDDAFYTLVREIRKHKEKMSKDGKKKKKKSKTKCVIM	2	FALSE	-0.978885	0.246397	0.012608	0.0221636	0.012608	0.0221636	-0.978885	0.246397	AbundancePCA
block1	TEYKHVVVGAGGVGKSALTTQLIQNHFVDEYDPTIEDSYRKQVVIDGETCLLDILDTAGQEEYSAMRDQYMRTGEGFLCVFAINNTKSFEDIHHYREQIKRVKDSEDVPMVLVGNKCDLPSRTVDTKQAQDLARSYGIPFIETSAKTRQGVDDAFYTLVREIRKHKEKMSKDGKKKKKKSKTKCVIM	2	FALSE	-0.944358	0.11217	0.0157138	0.0100898	0.0157138	0.0100898	-0.944358	0.11217	AbundancePCA
block1	TEYKHVVVGAGGVGKSALTRQLIQNHFVDEYDPTIEDSYRKQVVIDGETCLLDILDTAGQEEYSAMRDQYMRTGEGFLCVFAINNTKSFEDIHHYREQIKRVKDSEDVPMVLVGNKCDLPSRTVDTKQAQDLARSYGIPFIETSAKTRQGVDDAFYTLVREIRKHKEKMSKDGKKKKKKSKTKCVIM	2	FALSE	-0.777307	0.0800102	0.0307401	0.00719696	0.0307401	0.00719696	-0.777307	0.0800102	AbundancePCA
block1	TEYKHVVVGAGGVGKSALTSQLIQNHFVDEYDPTIEDSYRKQVVIDGETCLLDILDTAGQEEYSAMRDQYMRTGEGFLCVFAINNTKSFEDIHHYREQIKRVKDSEDVPMVLVGNKCDLPSRTVDTKQAQDLARSYGIPFIETSAKTRQGVDDAFYTLVREIRKHKEKMSKDGKKKKKKSKTKCVIM	2	FALSE	-0.708488	0.106872	0.0369305	0.0096132	0.0369305	0.0096132	-0.708488	0.106872	AbundancePCA
block1	TEYKHVVVGAGGVGKSALTIKLIQNHFVDEYDPTIEDSYRKQVVIDGETCLLDILDTAGQEEYSAMRDQYMRTGEGFLCVFAINNTKSFEDIHHYREQIKRVKDSEDVPMVLVGNKCDLPSRTVDTKQAQDLARSYGIPFIETSAKTRQGVDDAFYTLVREIRKHKEKMSKDGKKKKKKSKTKCVIM	2	FALSE	-1.25789	0.211091	-0.0124889	0.0189877	-0.0124889	0.0189877	-1.25789	0.211091	AbundancePCA
block1	TEYKHVVVGAGGVGKSALTINLIQNHFVDEYDPTIEDSYRKQVVIDGETCLLDILDTAGQEEYSAMRDQYMRTGEGFLCVFAINNTKSFEDIHHYREQIKRVKDSEDVPMVLVGNKCDLPSRTVDTKQAQDLARSYGIPFIETSAKTRQGVDDAFYTLVREIRKHKEKMSKDGKKKKKKSKTKCVIM	2	FALSE	-0.911145	0.441154	0.0187013	0.039682	0.0187013	0.039682	-0.911145	0.441154	AbundancePCA
block1	TEYKHVVVGAGGVGKSALTITLIQNHFVDEYDPTIEDSYRKQVVIDGETCLLDILDTAGQEEYSAMRDQYMRTGEGFLCVFAINNTKSFEDIHHYREQIKRVKDSEDVPMVLVGNKCDLPSRTVDTKQAQDLARSYGIPFIETSAKTRQGVDDAFYTLVREIRKHKEKMSKDGKKKKKKSKTKCVIM	2	FALSE	-1.1714	0.242281	-0.00470847	0.0217933	-0.00470847	0.0217933	-1.1714	0.242281	AbundancePCA
block1	TEYKHVVVGAGGVGKSALTIRLIQNHFVDEYDPTIEDSYRKQVVIDGETCLLDILDTAGQEEYSAMRDQYMRTGEGFLCVFAINNTKSFEDIHHYREQIKRVKDSEDVPMVLVGNKCDLPSRTVDTKQAQDLARSYGIPFIETSAKTRQGVDDAFYTLVREIRKHKEKMSKDGKKKKKKSKTKCVIM	2	FALSE	-0.946901	0.088744	0.0154851	0.00798257	0.0154851	0.00798257	-0.946901	0.088744	AbundancePCA
block1	TEYKHVVVGAGGVGKSALTISLIQNHFVDEYDPTIEDSYRKQVVIDGETCLLDILDTAGQEEYSAMRDQYMRTGEGFLCVFAINNTKSFEDIHHYREQIKRVKDSEDVPMVLVGNKCDLPSRTVDTKQAQDLARSYGIPFIETSAKTRQGVDDAFYTLVREIRKHKEKMSKDGKKKKKKSKTKCVIM	2	FALSE	-0.993535	0.161894	0.0112903	0.0145624	0.0112903	0.0145624	-0.993535	0.161894	AbundancePCA
block1	TEYKHVVVGAGGVGKSALTIMLIQNHFVDEYDPTIEDSYRKQVVIDGETCLLDILDTAGQEEYSAMRDQYMRTGEGFLCVFAINNTKSFEDIHHYREQIKRVKDSEDVPMVLVGNKCDLPSRTVDTKQAQDLARSYGIPFIETSAKTRQGVDDAFYTLVREIRKHKEKMSKDGKKKKKKSKTKCVIM	2	FALSE	-1.05904	0.193893	0.0053984	0.0174408	0.0053984	0.0174408	-1.05904	0.193893	AbundancePCA
block1	TEYKHVVVGAGGVGKSALTIILIQNHFVDEYDPTIEDSYRKQVVIDGETCLLDILDTAGQEEYSAMRDQYMRTGEGFLCVFAINNTKSFEDIHHYREQIKRVKDSEDVPMVLVGNKCDLPSRTVDTKQAQDLARSYGIPFIETSAKTRQGVDDAFYTLVREIRKHKEKMSKDGKKKKKKSKTKCVIM	2	FALSE	-1.11751	0.175488	0.000138846	0.0157853	0.000138846	0.0157853	-1.11751	0.175488	AbundancePCA
block1	TEYKHVVVGAGGVGKSALTIQKIQNHFVDEYDPTIEDSYRKQVVIDGETCLLDILDTAGQEEYSAMRDQYMRTGEGFLCVFAINNTKSFEDIHHYREQIKRVKDSEDVPMVLVGNKCDLPSRTVDTKQAQDLARSYGIPFIETSAKTRQGVDDAFYTLVREIRKHKEKMSKDGKKKKKKSKTKCVIM	2	FALSE	-1.06824	0.286345	0.00457086	0.0257569	0.00457086	0.0257569	-1.06824	0.286345	AbundancePCA
block1	TEYKHVVVGAGGVGKSALTIQNIQNHFVDEYDPTIEDSYRKQVVIDGETCLLDILDTAGQEEYSAMRDQYMRTGEGFLCVFAINNTKSFEDIHHYREQIKRVKDSEDVPMVLVGNKCDLPSRTVDTKQAQDLARSYGIPFIETSAKTRQGVDDAFYTLVREIRKHKEKMSKDGKKKKKKSKTKCVIM	2	FALSE	-0.784053	0.28877	0.0301333	0.025975	0.0301333	0.025975	-0.784053	0.28877	AbundancePCA
block1	TEYKHVVVGAGGVGKSALTIQTIQNHFVDEYDPTIEDSYRKQVVIDGETCLLDILDTAGQEEYSAMRDQYMRTGEGFLCVFAINNTKSFEDIHHYREQIKRVKDSEDVPMVLVGNKCDLPSRTVDTKQAQDLARSYGIPFIETSAKTRQGVDDAFYTLVREIRKHKEKMSKDGKKKKKKSKTKCVIM	2	FALSE	-1.13278	0.168915	-0.00123529	0.015194	-0.00123529	0.015194	-1.13278	0.168915	AbundancePCA
block1	TEYKHVVVGAGGVGKSALTIQRIQNHFVDEYDPTIEDSYRKQVVIDGETCLLDILDTAGQEEYSAMRDQYMRTGEGFLCVFAINNTKSFEDIHHYREQIKRVKDSEDVPMVLVGNKCDLPSRTVDTKQAQDLARSYGIPFIETSAKTRQGVDDAFYTLVREIRKHKEKMSKDGKKKKKKSKTKCVIM	2	FALSE	-1.01262	0.086374	0.00957366	0.00776939	0.00957366	0.00776939	-1.01262	0.086374	AbundancePCA
block1	TEYKHVVVGAGGVGKSALTIQSIQNHFVDEYDPTIEDSYRKQVVIDGETCLLDILDTAGQEEYSAMRDQYMRTGEGFLCVFAINNTKSFEDIHHYREQIKRVKDSEDVPMVLVGNKCDLPSRTVDTKQAQDLARSYGIPFIETSAKTRQGVDDAFYTLVREIRKHKEKMSKDGKKKKKKSKTKCVIM	2	FALSE	-1.00953	0.132942	0.00985138	0.0119582	0.00985138	0.0119582	-1.00953	0.132942	AbundancePCA
block1	TEYKHVVVGAGGVGKSALTIQMIQNHFVDEYDPTIEDSYRKQVVIDGETCLLDILDTAGQEEYSAMRDQYMRTGEGFLCVFAINNTKSFEDIHHYREQIKRVKDSEDVPMVLVGNKCDLPSRTVDTKQAQDLARSYGIPFIETSAKTRQGVDDAFYTLVREIRKHKEKMSKDGKKKKKKSKTKCVIM	2	FALSE	-0.534185	0.16645	0.0526091	0.0149722	0.0526091	0.0149722	-0.534185	0.16645	AbundancePCA
block1	TEYKHVVVGAGGVGKSALTIQIIQNHFVDEYDPTIEDSYRKQVVIDGETCLLDILDTAGQEEYSAMRDQYMRTGEGFLCVFAINNTKSFEDIHHYREQIKRVKDSEDVPMVLVGNKCDLPSRTVDTKQAQDLARSYGIPFIETSAKTRQGVDDAFYTLVREIRKHKEKMSKDGKKKKKKSKTKCVIM	2	FALSE	-1.09492	0.338317	0.00217092	0.0304318	0.00217092	0.0304318	-1.09492	0.338317	AbundancePCA
block1	TEYKHVVVGAGGVGKSALTIQQIQNHFVDEYDPTIEDSYRKQVVIDGETCLLDILDTAGQEEYSAMRDQYMRTGEGFLCVFAINNTKSFEDIHHYREQIKRVKDSEDVPMVLVGNKCDLPSRTVDTKQAQDLARSYGIPFIETSAKTRQGVDDAFYTLVREIRKHKEKMSKDGKKKKKKSKTKCVIM	2	FALSE	-1.04003	0.151557	0.00710788	0.0136327	0.00710788	0.0136327	-1.04003	0.151557	AbundancePCA
block1	TEYKHVVVGAGGVGKSALTIQHIQNHFVDEYDPTIEDSYRKQVVIDGETCLLDILDTAGQEEYSAMRDQYMRTGEGFLCVFAINNTKSFEDIHHYREQIKRVKDSEDVPMVLVGNKCDLPSRTVDTKQAQDLARSYGIPFIETSAKTRQGVDDAFYTLVREIRKHKEKMSKDGKKKKKKSKTKCVIM	2	FALSE	-0.982845	0.177626	0.0122519	0.0159776	0.0122519	0.0159776	-0.982845	0.177626	AbundancePCA
block1	TEYKHVVVGAGGVGKSALTIQPIQNHFVDEYDPTIEDSYRKQVVIDGETCLLDILDTAGQEEYSAMRDQYMRTGEGFLCVFAINNTKSFEDIHHYREQIKRVKDSEDVPMVLVGNKCDLPSRTVDTKQAQDLARSYGIPFIETSAKTRQGVDDAFYTLVREIRKHKEKMSKDGKKKKKKSKTKCVIM	2	FALSE	-1.06453	0.176899	0.00490444	0.0159122	0.00490444	0.0159122	-1.06453	0.176899	AbundancePCA
block1	TEYKHVVVGAGGVGKSALTIQLKQNHFVDEYDPTIEDSYRKQVVIDGETCLLDILDTAGQEEYSAMRDQYMRTGEGFLCVFAINNTKSFEDIHHYREQIKRVKDSEDVPMVLVGNKCDLPSRTVDTKQAQDLARSYGIPFIETSAKTRQGVDDAFYTLVREIRKHKEKMSKDGKKKKKKSKTKCVIM	2	FALSE	-1.07221	0.134344	0.00421318	0.0120843	0.00421318	0.0120843	-1.07221	0.134344	AbundancePCA
block1	TEYKHVVVGAGGVGKSALTIQLNQNHFVDEYDPTIEDSYRKQVVIDGETCLLDILDTAGQEEYSAMRDQYMRTGEGFLCVFAINNTKSFEDIHHYREQIKRVKDSEDVPMVLVGNKCDLPSRTVDTKQAQDLARSYGIPFIETSAKTRQGVDDAFYTLVREIRKHKEKMSKDGKKKKKKSKTKCVIM	2	FALSE	-0.991036	0.22627	0.0115151	0.0203531	0.0115151	0.0203531	-0.991036	0.22627	AbundancePCA
block1	TEYKHVVVGAGGVGKSALTIQLTQNHFVDEYDPTIEDSYRKQVVIDGETCLLDILDTAGQEEYSAMRDQYMRTGEGFLCVFAINNTKSFEDIHHYREQIKRVKDSEDVPMVLVGNKCDLPSRTVDTKQAQDLARSYGIPFIETSAKTRQGVDDAFYTLVREIRKHKEKMSKDGKKKKKKSKTKCVIM	2	FALSE	-0.86814	0.209231	0.0225697	0.0188205	0.0225697	0.0188205	-0.86814	0.209231	AbundancePCA
block1	TEYKHVVVGAGGVGKSALTIQLRQNHFVDEYDPTIEDSYRKQVVIDGETCLLDILDTAGQEEYSAMRDQYMRTGEGFLCVFAINNTKSFEDIHHYREQIKRVKDSEDVPMVLVGNKCDLPSRTVDTKQAQDLARSYGIPFIETSAKTRQGVDDAFYTLVREIRKHKEKMSKDGKKKKKKSKTKCVIM	2	FALSE	-1.02578	0.330037	0.00839008	0.029687	0.00839008	0.029687	-1.02578	0.330037	AbundancePCA
block1	TEYKHVVVGAGGVGKSALTIQLSQNHFVDEYDPTIEDSYRKQVVIDGETCLLDILDTAGQEEYSAMRDQYMRTGEGFLCVFAINNTKSFEDIHHYREQIKRVKDSEDVPMVLVGNKCDLPSRTVDTKQAQDLARSYGIPFIETSAKTRQGVDDAFYTLVREIRKHKEKMSKDGKKKKKKSKTKCVIM	2	FALSE	-1.0315	0.169155	0.00787528	0.0152156	0.00787528	0.0152156	-1.0315	0.169155	AbundancePCA
block1	TEYKHVVVGAGGVGKSALTIQLMQNHFVDEYDPTIEDSYRKQVVIDGETCLLDILDTAGQEEYSAMRDQYMRTGEGFLCVFAINNTKSFEDIHHYREQIKRVKDSEDVPMVLVGNKCDLPSRTVDTKQAQDLARSYGIPFIETSAKTRQGVDDAFYTLVREIRKHKEKMSKDGKKKKKKSKTKCVIM	2	FALSE	-0.917946	0.223783	0.0180896	0.0201294	0.0180896	0.0201294	-0.917946	0.223783	AbundancePCA
block1	TEYKHVVVGAGGVGKSALTIQLIKNHFVDEYDPTIEDSYRKQVVIDGETCLLDILDTAGQEEYSAMRDQYMRTGEGFLCVFAINNTKSFEDIHHYREQIKRVKDSEDVPMVLVGNKCDLPSRTVDTKQAQDLARSYGIPFIETSAKTRQGVDDAFYTLVREIRKHKEKMSKDGKKKKKKSKTKCVIM	2	FALSE	-0.907528	0.403683	0.0190266	0.0363115	0.0190266	0.0363115	-0.907528	0.403683	AbundancePCA
block1	TEYKHVVVGAGGVGKSALTIQLIRNHFVDEYDPTIEDSYRKQVVIDGETCLLDILDTAGQEEYSAMRDQYMRTGEGFLCVFAINNTKSFEDIHHYREQIKRVKDSEDVPMVLVGNKCDLPSRTVDTKQAQDLARSYGIPFIETSAKTRQGVDDAFYTLVREIRKHKEKMSKDGKKKKKKSKTKCVIM	2	FALSE	-1.06159	0.198038	0.00516912	0.0178136	0.00516912	0.0178136	-1.06159	0.198038	AbundancePCA
block1	TEYKHVVVGAGGVGKSALTIQLISNHFVDEYDPTIEDSYRKQVVIDGETCLLDILDTAGQEEYSAMRDQYMRTGEGFLCVFAINNTKSFEDIHHYREQIKRVKDSEDVPMVLVGNKCDLPSRTVDTKQAQDLARSYGIPFIETSAKTRQGVDDAFYTLVREIRKHKEKMSKDGKKKKKKSKTKCVIM	2	FALSE	-0.94308	0.335554	0.0158288	0.0301833	0.0158288	0.0301833	-0.94308	0.335554	AbundancePCA
block1	TEYKHVVVGAGGVGKSALTIQLIMNHFVDEYDPTIEDSYRKQVVIDGETCLLDILDTAGQEEYSAMRDQYMRTGEGFLCVFAINNTKSFEDIHHYREQIKRVKDSEDVPMVLVGNKCDLPSRTVDTKQAQDLARSYGIPFIETSAKTRQGVDDAFYTLVREIRKHKEKMSKDGKKKKKKSKTKCVIM	2	FALSE	-0.984113	0.442568	0.0121378	0.0398092	0.0121378	0.0398092	-0.984113	0.442568	AbundancePCA
block1	TEYKHVVVGAGGVGKSALTIQLIQKHFVDEYDPTIEDSYRKQVVIDGETCLLDILDTAGQEEYSAMRDQYMRTGEGFLCVFAINNTKSFEDIHHYREQIKRVKDSEDVPMVLVGNKCDLPSRTVDTKQAQDLARSYGIPFIETSAKTRQGVDDAFYTLVREIRKHKEKMSKDGKKKKKKSKTKCVIM	2	FALSE	-0.894802	0.317004	0.0201714	0.0285147	0.0201714	0.0285147	-0.894802	0.317004	AbundancePCA
block1	TEYKHVVVGAGGVGKSALTIQLIQNKFVDEYDPTIEDSYRKQVVIDGETCLLDILDTAGQEEYSAMRDQYMRTGEGFLCVFAINNTKSFEDIHHYREQIKRVKDSEDVPMVLVGNKCDLPSRTVDTKQAQDLARSYGIPFIETSAKTRQGVDDAFYTLVREIRKHKEKMSKDGKKKKKKSKTKCVIM	2	FALSE	-1.07298	0.343607	0.00414403	0.0309076	0.00414403	0.0309076	-1.07298	0.343607	AbundancePCA
block1	TEYKHVVVGAGGVGKSALTIQLIQNNFVDEYDPTIEDSYRKQVVIDGETCLLDILDTAGQEEYSAMRDQYMRTGEGFLCVFAINNTKSFEDIHHYREQIKRVKDSEDVPMVLVGNKCDLPSRTVDTKQAQDLARSYGIPFIETSAKTRQGVDDAFYTLVREIRKHKEKMSKDGKKKKKKSKTKCVIM	2	FALSE	-0.914211	0.223711	0.0184255	0.0201229	0.0184255	0.0201229	-0.914211	0.223711	AbundancePCA
block1	TEYKHVVVGAGGVGKSALTIQLIQNTFVDEYDPTIEDSYRKQVVIDGETCLLDILDTAGQEEYSAMRDQYMRTGEGFLCVFAINNTKSFEDIHHYREQIKRVKDSEDVPMVLVGNKCDLPSRTVDTKQAQDLARSYGIPFIETSAKTRQGVDDAFYTLVREIRKHKEKMSKDGKKKKKKSKTKCVIM	2	FALSE	-0.950666	0.783722	0.0151464	0.0704962	0.0151464	0.0704962	-0.950666	0.783722	AbundancePCA
block1	TEYKHVVVGAGGVGKSALTIQLIQNRFVDEYDPTIEDSYRKQVVIDGETCLLDILDTAGQEEYSAMRDQYMRTGEGFLCVFAINNTKSFEDIHHYREQIKRVKDSEDVPMVLVGNKCDLPSRTVDTKQAQDLARSYGIPFIETSAKTRQGVDDAFYTLVREIRKHKEKMSKDGKKKKKKSKTKCVIM	2	FALSE	-1.08679	0.173483	0.0029024	0.0156049	0.0029024	0.0156049	-1.08679	0.173483	AbundancePCA
block1	TEYKHVVVGAGGVGKSALTIQLIQNSFVDEYDPTIEDSYRKQVVIDGETCLLDILDTAGQEEYSAMRDQYMRTGEGFLCVFAINNTKSFEDIHHYREQIKRVKDSEDVPMVLVGNKCDLPSRTVDTKQAQDLARSYGIPFIETSAKTRQGVDDAFYTLVREIRKHKEKMSKDGKKKKKKSKTKCVIM	2	FALSE	-1.01779	0.172342	0.00910894	0.0155022	0.00910894	0.0155022	-1.01779	0.172342	AbundancePCA
block1	TEYKHVVVGAGGVGKSALTIQLIQNMFVDEYDPTIEDSYRKQVVIDGETCLLDILDTAGQEEYSAMRDQYMRTGEGFLCVFAINNTKSFEDIHHYREQIKRVKDSEDVPMVLVGNKCDLPSRTVDTKQAQDLARSYGIPFIETSAKTRQGVDDAFYTLVREIRKHKEKMSKDGKKKKKKSKTKCVIM	2	FALSE	-0.879092	0.374798	0.0215845	0.0337133	0.0215845	0.0337133	-0.879092	0.374798	AbundancePCA
block1	TEYKHVVVGAGGVGKSALTIQLIQNIFVDEYDPTIEDSYRKQVVIDGETCLLDILDTAGQEEYSAMRDQYMRTGEGFLCVFAINNTKSFEDIHHYREQIKRVKDSEDVPMVLVGNKCDLPSRTVDTKQAQDLARSYGIPFIETSAKTRQGVDDAFYTLVREIRKHKEKMSKDGKKKKKKSKTKCVIM	2	FALSE	-1.05359	0.248432	0.0058885	0.0223466	0.0058885	0.0223466	-1.05359	0.248432	AbundancePCA
block1	TEYKHVVVGAGGVGKSALTIQLIQNQFVDEYDPTIEDSYRKQVVIDGETCLLDILDTAGQEEYSAMRDQYMRTGEGFLCVFAINNTKSFEDIHHYREQIKRVKDSEDVPMVLVGNKCDLPSRTVDTKQAQDLARSYGIPFIETSAKTRQGVDDAFYTLVREIRKHKEKMSKDGKKKKKKSKTKCVIM	2	FALSE	-0.840877	0.463676	0.025022	0.0417079	0.025022	0.0417079	-0.840877	0.463676	AbundancePCA
block1	TEYKHVVVGAGGVGKSALTIQLIQNHKVDEYDPTIEDSYRKQVVIDGETCLLDILDTAGQEEYSAMRDQYMRTGEGFLCVFAINNTKSFEDIHHYREQIKRVKDSEDVPMVLVGNKCDLPSRTVDTKQAQDLARSYGIPFIETSAKTRQGVDDAFYTLVREIRKHKEKMSKDGKKKKKKSKTKCVIM	2	FALSE	-0.818932	0.203882	0.026996	0.0183393	0.026996	0.0183393	-0.818932	0.203882	AbundancePCA
block1	TEYKHVVVGAGGVGKSALTIQLIQNHNVDEYDPTIEDSYRKQVVIDGETCLLDILDTAGQEEYSAMRDQYMRTGEGFLCVFAINNTKSFEDIHHYREQIKRVKDSEDVPMVLVGNKCDLPSRTVDTKQAQDLARSYGIPFIETSAKTRQGVDDAFYTLVREIRKHKEKMSKDGKKKKKKSKTKCVIM	2	FALSE	-1.12374	0.477059	-0.000421754	0.0429117	-0.000421754	0.0429117	-1.12374	0.477059	AbundancePCA
block1	TEYKHVVVGAGGVGKSALTIQLIQNHTVDEYDPTIEDSYRKQVVIDGETCLLDILDTAGQEEYSAMRDQYMRTGEGFLCVFAINNTKSFEDIHHYREQIKRVKDSEDVPMVLVGNKCDLPSRTVDTKQAQDLARSYGIPFIETSAKTRQGVDDAFYTLVREIRKHKEKMSKDGKKKKKKSKTKCVIM	2	FALSE	-1.2342	0.369437	-0.0103581	0.033231	-0.0103581	0.033231	-1.2342	0.369437	AbundancePCA
block1	TEYKHVVVGAGGVGKSALTIQLIQNHSVDEYDPTIEDSYRKQVVIDGETCLLDILDTAGQEEYSAMRDQYMRTGEGFLCVFAINNTKSFEDIHHYREQIKRVKDSEDVPMVLVGNKCDLPSRTVDTKQAQDLARSYGIPFIETSAKTRQGVDDAFYTLVREIRKHKEKMSKDGKKKKKKSKTKCVIM	2	FALSE	-0.883288	0.131613	0.0212071	0.0118387	0.0212071	0.0118387	-0.883288	0.131613	AbundancePCA
block1	TEYKHVVVGAGGVGKSALTIQLIQNHMVDEYDPTIEDSYRKQVVIDGETCLLDILDTAGQEEYSAMRDQYMRTGEGFLCVFAINNTKSFEDIHHYREQIKRVKDSEDVPMVLVGNKCDLPSRTVDTKQAQDLARSYGIPFIETSAKTRQGVDDAFYTLVREIRKHKEKMSKDGKKKKKKSKTKCVIM	2	FALSE	-1.2015	0.221911	-0.00741618	0.019961	-0.00741618	0.019961	-1.2015	0.221911	AbundancePCA
block1	TEYKHVVVGAGGVGKSALTIQLIQNHIVDEYDPTIEDSYRKQVVIDGETCLLDILDTAGQEEYSAMRDQYMRTGEGFLCVFAINNTKSFEDIHHYREQIKRVKDSEDVPMVLVGNKCDLPSRTVDTKQAQDLARSYGIPFIETSAKTRQGVDDAFYTLVREIRKHKEKMSKDGKKKKKKSKTKCVIM	2	FALSE	-0.985217	0.14601	0.0120386	0.0131337	0.0120386	0.0131337	-0.985217	0.14601	AbundancePCA
block1	TEYKHVVVGAGGVGKSALTIQLIQNHQVDEYDPTIEDSYRKQVVIDGETCLLDILDTAGQEEYSAMRDQYMRTGEGFLCVFAINNTKSFEDIHHYREQIKRVKDSEDVPMVLVGNKCDLPSRTVDTKQAQDLARSYGIPFIETSAKTRQGVDDAFYTLVREIRKHKEKMSKDGKKKKKKSKTKCVIM	2	FALSE	-0.95823	0.518932	0.014466	0.0466782	0.014466	0.0466782	-0.95823	0.518932	AbundancePCA
block1	TEYKHVVVGAGGVGKSALTIQLIQNHHVDEYDPTIEDSYRKQVVIDGETCLLDILDTAGQEEYSAMRDQYMRTGEGFLCVFAINNTKSFEDIHHYREQIKRVKDSEDVPMVLVGNKCDLPSRTVDTKQAQDLARSYGIPFIETSAKTRQGVDDAFYTLVREIRKHKEKMSKDGKKKKKKSKTKCVIM	2	FALSE	-0.990258	0.240436	0.011585	0.0216273	0.011585	0.0216273	-0.990258	0.240436	AbundancePCA
block1	TEYKHVVVGAGGVGKSALTIQLIQNHPVDEYDPTIEDSYRKQVVIDGETCLLDILDTAGQEEYSAMRDQYMRTGEGFLCVFAINNTKSFEDIHHYREQIKRVKDSEDVPMVLVGNKCDLPSRTVDTKQAQDLARSYGIPFIETSAKTRQGVDDAFYTLVREIRKHKEKMSKDGKKKKKKSKTKCVIM	2	FALSE	-0.896257	0.226725	0.0200406	0.020394	0.0200406	0.020394	-0.896257	0.226725	AbundancePCA
block1	TEYKHVVVGAGGVGKSALTIQLIQNHRVDEYDPTIEDSYRKQVVIDGETCLLDILDTAGQEEYSAMRDQYMRTGEGFLCVFAINNTKSFEDIHHYREQIKRVKDSEDVPMVLVGNKCDLPSRTVDTKQAQDLARSYGIPFIETSAKTRQGVDDAFYTLVREIRKHKEKMSKDGKKKKKKSKTKCVIM	2	FALSE	-0.949591	0.24563	0.0152431	0.0220945	0.0152431	0.0220945	-0.949591	0.24563	AbundancePCA
block1	TEYKHVVVGAGGVGKSALTIQLIQNHLVDEYDPTIEDSYRKQVVIDGETCLLDILDTAGQEEYSAMRDQYMRTGEGFLCVFAINNTKSFEDIHHYREQIKRVKDSEDVPMVLVGNKCDLPSRTVDTKQAQDLARSYGIPFIETSAKTRQGVDDAFYTLVREIRKHKEKMSKDGKKKKKKSKTKCVIM	2	FALSE	-1.00784	0.123898	0.0100036	0.0111447	0.0100036	0.0111447	-1.00784	0.123898	AbundancePCA
block1	TEYKHVVVGAGGVGKSALTIQLIQNHEVDEYDPTIEDSYRKQVVIDGETCLLDILDTAGQEEYSAMRDQYMRTGEGFLCVFAINNTKSFEDIHHYREQIKRVKDSEDVPMVLVGNKCDLPSRTVDTKQAQDLARSYGIPFIETSAKTRQGVDDAFYTLVREIRKHKEKMSKDGKKKKKKSKTKCVIM	2	FALSE	-1.12902	0.198972	-0.000896523	0.0178976	-0.000896523	0.0178976	-1.12902	0.198972	AbundancePCA
block1	TEYKHVVVGAGGVGKSALTIQLIQNHDVDEYDPTIEDSYRKQVVIDGETCLLDILDTAGQEEYSAMRDQYMRTGEGFLCVFAINNTKSFEDIHHYREQIKRVKDSEDVPMVLVGNKCDLPSRTVDTKQAQDLARSYGIPFIETSAKTRQGVDDAFYTLVREIRKHKEKMSKDGKKKKKKSKTKCVIM	2	FALSE	-0.988959	0.146406	0.011702	0.0131693	0.011702	0.0131693	-0.988959	0.146406	AbundancePCA
block1	TEYKHVVVGAGGVGKSALTIQLIQNHAVDEYDPTIEDSYRKQVVIDGETCLLDILDTAGQEEYSAMRDQYMRTGEGFLCVFAINNTKSFEDIHHYREQIKRVKDSEDVPMVLVGNKCDLPSRTVDTKQAQDLARSYGIPFIETSAKTRQGVDDAFYTLVREIRKHKEKMSKDGKKKKKKSKTKCVIM	2	FALSE	-0.881038	0.182033	0.0214095	0.0163739	0.0214095	0.0163739	-0.881038	0.182033	AbundancePCA
block1	TEYKHVVVGAGGVGKSALTIQLIQNHGVDEYDPTIEDSYRKQVVIDGETCLLDILDTAGQEEYSAMRDQYMRTGEGFLCVFAINNTKSFEDIHHYREQIKRVKDSEDVPMVLVGNKCDLPSRTVDTKQAQDLARSYGIPFIETSAKTRQGVDDAFYTLVREIRKHKEKMSKDGKKKKKKSKTKCVIM	2	FALSE	-1.10059	0.103381	0.0016608	0.00929919	0.0016608	0.00929919	-1.10059	0.103381	AbundancePCA
block1	TEYKHVVVGAGGVGKSALTIQLIQNHVVDEYDPTIEDSYRKQVVIDGETCLLDILDTAGQEEYSAMRDQYMRTGEGFLCVFAINNTKSFEDIHHYREQIKRVKDSEDVPMVLVGNKCDLPSRTVDTKQAQDLARSYGIPFIETSAKTRQGVDDAFYTLVREIRKHKEKMSKDGKKKKKKSKTKCVIM	2	FALSE	-1.09749	0.132082	0.00193974	0.0118809	0.00193974	0.0118809	-1.09749	0.132082	AbundancePCA
block1	TEYKHVVVGAGGVGKSALTIQLIQNH*VDEYDPTIEDSYRKQVVIDGETCLLDILDTAGQEEYSAMRDQYMRTGEGFLCVFAINNTKSFEDIHHYREQIKRVKDSEDVPMVLVGNKCDLPSRTVDTKQAQDLARSYGIPFIETSAKTRQGVDDAFYTLVREIRKHKEKMSKDGKKKKKKSKTKCVIM	2	FALSE	-0.653303	0.115132	0.0418944	0.0103562	0.0418944	0.0103562	-0.653303	0.115132	AbundancePCA
block1	TEYKHVVVGAGGVGKSALTIQLIQNHYVDEYDPTIEDSYRKQVVIDGETCLLDILDTAGQEEYSAMRDQYMRTGEGFLCVFAINNTKSFEDIHHYREQIKRVKDSEDVPMVLVGNKCDLPSRTVDTKQAQDLARSYGIPFIETSAKTRQGVDDAFYTLVREIRKHKEKMSKDGKKKKKKSKTKCVIM	2	FALSE	-0.98037	0.135406	0.0124745	0.0121799	0.0124745	0.0121799	-0.98037	0.135406	AbundancePCA
block1	TEYKHVVVGAGGVGKSALTIQLIQNHWVDEYDPTIEDSYRKQVVIDGETCLLDILDTAGQEEYSAMRDQYMRTGEGFLCVFAINNTKSFEDIHHYREQIKRVKDSEDVPMVLVGNKCDLPSRTVDTKQAQDLARSYGIPFIETSAKTRQGVDDAFYTLVREIRKHKEKMSKDGKKKKKKSKTKCVIM	2	FALSE	-0.787383	0.270142	0.0298338	0.0242994	0.0298338	0.0242994	-0.787383	0.270142	AbundancePCA
block1	TEYKHVVVGAGGVGKSALTIQLIQNHCVDEYDPTIEDSYRKQVVIDGETCLLDILDTAGQEEYSAMRDQYMRTGEGFLCVFAINNTKSFEDIHHYREQIKRVKDSEDVPMVLVGNKCDLPSRTVDTKQAQDLARSYGIPFIETSAKTRQGVDDAFYTLVREIRKHKEKMSKDGKKKKKKSKTKCVIM	2	FALSE	-1.16972	0.155764	-0.0045578	0.0140111	-0.0045578	0.0140111	-1.16972	0.155764	AbundancePCA
block1	TEYKHVVVGAGGVGKSALTIQLIQNHFKDEYDPTIEDSYRKQVVIDGETCLLDILDTAGQEEYSAMRDQYMRTGEGFLCVFAINNTKSFEDIHHYREQIKRVKDSEDVPMVLVGNKCDLPSRTVDTKQAQDLARSYGIPFIETSAKTRQGVDDAFYTLVREIRKHKEKMSKDGKKKKKKSKTKCVIM	2	FALSE	-0.897773	0.11742	0.0199042	0.010562	0.0199042	0.010562	-0.897773	0.11742	AbundancePCA
block1	TEYKHVVVGAGGVGKSALTIQLIQNHFNDEYDPTIEDSYRKQVVIDGETCLLDILDTAGQEEYSAMRDQYMRTGEGFLCVFAINNTKSFEDIHHYREQIKRVKDSEDVPMVLVGNKCDLPSRTVDTKQAQDLARSYGIPFIETSAKTRQGVDDAFYTLVREIRKHKEKMSKDGKKKKKKSKTKCVIM	2	FALSE	-1.066	0.234568	0.00477198	0.0210995	0.00477198	0.0210995	-1.066	0.234568	AbundancePCA
block1	TEYKHVVVGAGGVGKSALTIQLIQNHFTDEYDPTIEDSYRKQVVIDGETCLLDILDTAGQEEYSAMRDQYMRTGEGFLCVFAINNTKSFEDIHHYREQIKRVKDSEDVPMVLVGNKCDLPSRTVDTKQAQDLARSYGIPFIETSAKTRQGVDDAFYTLVREIRKHKEKMSKDGKKKKKKSKTKCVIM	2	FALSE	-0.986715	0.14585	0.0119038	0.0131193	0.0119038	0.0131193	-0.986715	0.14585	AbundancePCA
block1	TEYKHVVVGAGGVGKSALTIQLIQNHFRDEYDPTIEDSYRKQVVIDGETCLLDILDTAGQEEYSAMRDQYMRTGEGFLCVFAINNTKSFEDIHHYREQIKRVKDSEDVPMVLVGNKCDLPSRTVDTKQAQDLARSYGIPFIETSAKTRQGVDDAFYTLVREIRKHKEKMSKDGKKKKKKSKTKCVIM	2	FALSE	-0.946615	0.07829	0.0155108	0.00704222	0.0155108	0.00704222	-0.946615	0.07829	AbundancePCA
block1	TEYKHVVVGAGGVGKSALTIQLIQNHFSDEYDPTIEDSYRKQVVIDGETCLLDILDTAGQEEYSAMRDQYMRTGEGFLCVFAINNTKSFEDIHHYREQIKRVKDSEDVPMVLVGNKCDLPSRTVDTKQAQDLARSYGIPFIETSAKTRQGVDDAFYTLVREIRKHKEKMSKDGKKKKKKSKTKCVIM	2	FALSE	-0.864458	0.0786708	0.0229008	0.00707648	0.0229008	0.00707648	-0.864458	0.0786708	AbundancePCA
block1	TEYKHVVVGAGGVGKSALTIQLIQNHFMDEYDPTIEDSYRKQVVIDGETCLLDILDTAGQEEYSAMRDQYMRTGEGFLCVFAINNTKSFEDIHHYREQIKRVKDSEDVPMVLVGNKCDLPSRTVDTKQAQDLARSYGIPFIETSAKTRQGVDDAFYTLVREIRKHKEKMSKDGKKKKKKSKTKCVIM	2	FALSE	-1.10235	0.118387	0.00150254	0.010649	0.00150254	0.010649	-1.10235	0.118387	AbundancePCA
block1	TEYKHVVVGAGGVGKSALTIQLIQNHFIDEYDPTIEDSYRKQVVIDGETCLLDILDTAGQEEYSAMRDQYMRTGEGFLCVFAINNTKSFEDIHHYREQIKRVKDSEDVPMVLVGNKCDLPSRTVDTKQAQDLARSYGIPFIETSAKTRQGVDDAFYTLVREIRKHKEKMSKDGKKKKKKSKTKCVIM	2	FALSE	-1.12319	0.151863	-0.000372345	0.0136601	-0.000372345	0.0136601	-1.12319	0.151863	AbundancePCA
block1	TEYKHVVVGAGGVGKSALTIQLIQNHFQDEYDPTIEDSYRKQVVIDGETCLLDILDTAGQEEYSAMRDQYMRTGEGFLCVFAINNTKSFEDIHHYREQIKRVKDSEDVPMVLVGNKCDLPSRTVDTKQAQDLARSYGIPFIETSAKTRQGVDDAFYTLVREIRKHKEKMSKDGKKKKKKSKTKCVIM	2	FALSE	-0.838595	0.141215	0.0252273	0.0127023	0.0252273	0.0127023	-0.838595	0.141215	AbundancePCA
block1	TEYKHVVVGAGGVGKSALTIQLIQNHFHDEYDPTIEDSYRKQVVIDGETCLLDILDTAGQEEYSAMRDQYMRTGEGFLCVFAINNTKSFEDIHHYREQIKRVKDSEDVPMVLVGNKCDLPSRTVDTKQAQDLARSYGIPFIETSAKTRQGVDDAFYTLVREIRKHKEKMSKDGKKKKKKSKTKCVIM	2	FALSE	-0.552327	0.169867	0.0509772	0.0152796	0.0509772	0.0152796	-0.552327	0.169867	AbundancePCA
block1	TEYKHVVVGAGGVGKSALTIQLIQNHFPDEYDPTIEDSYRKQVVIDGETCLLDILDTAGQEEYSAMRDQYMRTGEGFLCVFAINNTKSFEDIHHYREQIKRVKDSEDVPMVLVGNKCDLPSRTVDTKQAQDLARSYGIPFIETSAKTRQGVDDAFYTLVREIRKHKEKMSKDGKKKKKKSKTKCVIM	2	FALSE	-1.10271	0.177468	0.00147013	0.0159634	0.00147013	0.0159634	-1.10271	0.177468	AbundancePCA
block1	TEYKHVVVGAGGVGKSALTIQLIQNHFLDEYDPTIEDSYRKQVVIDGETCLLDILDTAGQEEYSAMRDQYMRTGEGFLCVFAINNTKSFEDIHHYREQIKRVKDSEDVPMVLVGNKCDLPSRTVDTKQAQDLARSYGIPFIETSAKTRQGVDDAFYTLVREIRKHKEKMSKDGKKKKKKSKTKCVIM	2	FALSE	-0.910861	0.0786948	0.0187268	0.00707864	0.0187268	0.00707864	-0.910861	0.0786948	AbundancePCA
block1	TEYKHVVVGAGGVGKSALTIQLIQNHFEDEYDPTIEDSYRKQVVIDGETCLLDILDTAGQEEYSAMRDQYMRTGEGFLCVFAINNTKSFEDIHHYREQIKRVKDSEDVPMVLVGNKCDLPSRTVDTKQAQDLARSYGIPFIETSAKTRQGVDDAFYTLVREIRKHKEKMSKDGKKKKKKSKTKCVIM	2	FALSE	-1.06579	0.10733	0.00479102	0.00965442	0.00479102	0.00965442	-1.06579	0.10733	AbundancePCA
block1	TEYKHVVVGAGGVGKSALTIQLIQNHFDDEYDPTIEDSYRKQVVIDGETCLLDILDTAGQEEYSAMRDQYMRTGEGFLCVFAINNTKSFEDIHHYREQIKRVKDSEDVPMVLVGNKCDLPSRTVDTKQAQDLARSYGIPFIETSAKTRQGVDDAFYTLVREIRKHKEKMSKDGKKKKKKSKTKCVIM	2	FALSE	-0.967382	0.119524	0.0136428	0.0107513	0.0136428	0.0107513	-0.967382	0.119524	AbundancePCA
block1	TEYKHVVVGAGGVGKSALTIQLIQNHFADEYDPTIEDSYRKQVVIDGETCLLDILDTAGQEEYSAMRDQYMRTGEGFLCVFAINNTKSFEDIHHYREQIKRVKDSEDVPMVLVGNKCDLPSRTVDTKQAQDLARSYGIPFIETSAKTRQGVDDAFYTLVREIRKHKEKMSKDGKKKKKKSKTKCVIM	2	FALSE	-0.778707	0.0683999	0.0306142	0.00615261	0.0306142	0.00615261	-0.778707	0.0683999	AbundancePCA
block1	TEYKHVVVGAGGVGKSALTIQLIQNHFGDEYDPTIEDSYRKQVVIDGETCLLDILDTAGQEEYSAMRDQYMRTGEGFLCVFAINNTKSFEDIHHYREQIKRVKDSEDVPMVLVGNKCDLPSRTVDTKQAQDLARSYGIPFIETSAKTRQGVDDAFYTLVREIRKHKEKMSKDGKKKKKKSKTKCVIM	2	FALSE	-0.893962	0.0470801	0.0202469	0.00423488	0.0202469	0.00423488	-0.893962	0.0470801	AbundancePCA
block1	TEYKHVVVGAGGVGKSALTIQLIQNHFVKEYDPTIEDSYRKQVVIDGETCLLDILDTAGQEEYSAMRDQYMRTGEGFLCVFAINNTKSFEDIHHYREQIKRVKDSEDVPMVLVGNKCDLPSRTVDTKQAQDLARSYGIPFIETSAKTRQGVDDAFYTLVREIRKHKEKMSKDGKKKKKKSKTKCVIM	2	FALSE	-0.927674	0.264184	0.0172145	0.0237635	0.0172145	0.0237635	-0.927674	0.264184	AbundancePCA
block1	TEYKHVVVGAGGVGKSALTIQLIQNHFVNEYDPTIEDSYRKQVVIDGETCLLDILDTAGQEEYSAMRDQYMRTGEGFLCVFAINNTKSFEDIHHYREQIKRVKDSEDVPMVLVGNKCDLPSRTVDTKQAQDLARSYGIPFIETSAKTRQGVDDAFYTLVREIRKHKEKMSKDGKKKKKKSKTKCVIM	2	FALSE	-0.912375	0.454598	0.0185907	0.0408913	0.0185907	0.0408913	-0.912375	0.454598	AbundancePCA
block1	TEYKHVVVGAGGVGKSALTIQLIQNHFVTEYDPTIEDSYRKQVVIDGETCLLDILDTAGQEEYSAMRDQYMRTGEGFLCVFAINNTKSFEDIHHYREQIKRVKDSEDVPMVLVGNKCDLPSRTVDTKQAQDLARSYGIPFIETSAKTRQGVDDAFYTLVREIRKHKEKMSKDGKKKKKKSKTKCVIM	2	FALSE	-0.977122	0.176027	0.0127667	0.0158337	0.0127667	0.0158337	-0.977122	0.176027	AbundancePCA
block1	TEYKHVVVGAGGVGKSALTIQLIQNHFVREYDPTIEDSYRKQVVIDGETCLLDILDTAGQEEYSAMRDQYMRTGEGFLCVFAINNTKSFEDIHHYREQIKRVKDSEDVPMVLVGNKCDLPSRTVDTKQAQDLARSYGIPFIETSAKTRQGVDDAFYTLVREIRKHKEKMSKDGKKKKKKSKTKCVIM	2	FALSE	-1.06925	0.108212	0.00447968	0.00973373	0.00447968	0.00973373	-1.06925	0.108212	AbundancePCA
block1	TEYKHVVVGAGGVGKSALTIQLIQNHFVSEYDPTIEDSYRKQVVIDGETCLLDILDTAGQEEYSAMRDQYMRTGEGFLCVFAINNTKSFEDIHHYREQIKRVKDSEDVPMVLVGNKCDLPSRTVDTKQAQDLARSYGIPFIETSAKTRQGVDDAFYTLVREIRKHKEKMSKDGKKKKKKSKTKCVIM	2	FALSE	-1.06692	0.151141	0.00468907	0.0135952	0.00468907	0.0135952	-1.06692	0.151141	AbundancePCA
block1	TEYKHVVVGAGGVGKSALTIQLIQNHFVMEYDPTIEDSYRKQVVIDGETCLLDILDTAGQEEYSAMRDQYMRTGEGFLCVFAINNTKSFEDIHHYREQIKRVKDSEDVPMVLVGNKCDLPSRTVDTKQAQDLARSYGIPFIETSAKTRQGVDDAFYTLVREIRKHKEKMSKDGKKKKKKSKTKCVIM	2	FALSE	-0.846563	0.28556	0.0245105	0.0256863	0.0245105	0.0256863	-0.846563	0.28556	AbundancePCA
block1	TEYKHVVVGAGGVGKSALTIQLIQNHFVIEYDPTIEDSYRKQVVIDGETCLLDILDTAGQEEYSAMRDQYMRTGEGFLCVFAINNTKSFEDIHHYREQIKRVKDSEDVPMVLVGNKCDLPSRTVDTKQAQDLARSYGIPFIETSAKTRQGVDDAFYTLVREIRKHKEKMSKDGKKKKKKSKTKCVIM	2	FALSE	-1.17367	0.240237	-0.00491282	0.0216095	-0.00491282	0.0216095	-1.17367	0.240237	AbundancePCA
block1	TEYKHVVVGAGGVGKSALTIQLIQNHFVQEYDPTIEDSYRKQVVIDGETCLLDILDTAGQEEYSAMRDQYMRTGEGFLCVFAINNTKSFEDIHHYREQIKRVKDSEDVPMVLVGNKCDLPSRTVDTKQAQDLARSYGIPFIETSAKTRQGVDDAFYTLVREIRKHKEKMSKDGKKKKKKSKTKCVIM	2	FALSE	-1.04849	0.250581	0.00634677	0.0225399	0.00634677	0.0225399	-1.04849	0.250581	AbundancePCA
block1	TEYKHVVVGAGGVGKSALTIQLIQNHFVPEYDPTIEDSYRKQVVIDGETCLLDILDTAGQEEYSAMRDQYMRTGEGFLCVFAINNTKSFEDIHHYREQIKRVKDSEDVPMVLVGNKCDLPSRTVDTKQAQDLARSYGIPFIETSAKTRQGVDDAFYTLVREIRKHKEKMSKDGKKKKKKSKTKCVIM	2	FALSE	-0.7912	0.212501	0.0294905	0.0191146	0.0294905	0.0191146	-0.7912	0.212501	AbundancePCA
block1	TEYKHVVVGAGGVGKSALTIQLIQNHFVLEYDPTIEDSYRKQVVIDGETCLLDILDTAGQEEYSAMRDQYMRTGEGFLCVFAINNTKSFEDIHHYREQIKRVKDSEDVPMVLVGNKCDLPSRTVDTKQAQDLARSYGIPFIETSAKTRQGVDDAFYTLVREIRKHKEKMSKDGKKKKKKSKTKCVIM	2	FALSE	-0.93619	0.283622	0.0164486	0.0255119	0.0164486	0.0255119	-0.93619	0.283622	AbundancePCA
block1	TEYKHVVVGAGGVGKSALTIQLIQNHFVDKYDPTIEDSYRKQVVIDGETCLLDILDTAGQEEYSAMRDQYMRTGEGFLCVFAINNTKSFEDIHHYREQIKRVKDSEDVPMVLVGNKCDLPSRTVDTKQAQDLARSYGIPFIETSAKTRQGVDDAFYTLVREIRKHKEKMSKDGKKKKKKSKTKCVIM	2	FALSE	-1.16192	0.637282	-0.00385583	0.0573239	-0.00385583	0.0573239	-1.16192	0.637282	AbundancePCA
block1	TEYKHVVVGAGGVGKSALTIQLIQNHFVDNYDPTIEDSYRKQVVIDGETCLLDILDTAGQEEYSAMRDQYMRTGEGFLCVFAINNTKSFEDIHHYREQIKRVKDSEDVPMVLVGNKCDLPSRTVDTKQAQDLARSYGIPFIETSAKTRQGVDDAFYTLVREIRKHKEKMSKDGKKKKKKSKTKCVIM	2	FALSE	-0.803245	0.305943	0.028407	0.0275197	0.028407	0.0275197	-0.803245	0.305943	AbundancePCA
block1	TEYKHVVVGAGGVGKSALTIQLIQNHFVDTYDPTIEDSYRKQVVIDGETCLLDILDTAGQEEYSAMRDQYMRTGEGFLCVFAINNTKSFEDIHHYREQIKRVKDSEDVPMVLVGNKCDLPSRTVDTKQAQDLARSYGIPFIETSAKTRQGVDDAFYTLVREIRKHKEKMSKDGKKKKKKSKTKCVIM	2	FALSE	-1.0002	0.458215	0.010691	0.0412167	0.010691	0.0412167	-1.0002	0.458215	AbundancePCA
block1	TEYKHVVVGAGGVGKSALTIQLIQNHFVDRYDPTIEDSYRKQVVIDGETCLLDILDTAGQEEYSAMRDQYMRTGEGFLCVFAINNTKSFEDIHHYREQIKRVKDSEDVPMVLVGNKCDLPSRTVDTKQAQDLARSYGIPFIETSAKTRQGVDDAFYTLVREIRKHKEKMSKDGKKKKKKSKTKCVIM	2	FALSE	-0.89997	0.280466	0.0197065	0.0252281	0.0197065	0.0252281	-0.89997	0.280466	AbundancePCA
block1	TEYKHVVVGAGGVGKSALTIQLIQNHFVDSYDPTIEDSYRKQVVIDGETCLLDILDTAGQEEYSAMRDQYMRTGEGFLCVFAINNTKSFEDIHHYREQIKRVKDSEDVPMVLVGNKCDLPSRTVDTKQAQDLARSYGIPFIETSAKTRQGVDDAFYTLVREIRKHKEKMSKDGKKKKKKSKTKCVIM	2	FALSE	-0.782238	0.490344	0.0302966	0.0441067	0.0302966	0.0441067	-0.782238	0.490344	AbundancePCA
block1	TEYKHVVVGAGGVGKSALTIQLIQNHFVDQYDPTIEDSYRKQVVIDGETCLLDILDTAGQEEYSAMRDQYMRTGEGFLCVFAINNTKSFEDIHHYREQIKRVKDSEDVPMVLVGNKCDLPSRTVDTKQAQDLARSYGIPFIETSAKTRQGVDDAFYTLVREIRKHKEKMSKDGKKKKKKSKTKCVIM	2	FALSE	-0.879616	0.476004	0.0215374	0.0428168	0.0215374	0.0428168	-0.879616	0.476004	AbundancePCA
block1	TEYKHVVVGAGGVGKSALTIQLIQNHFVDLYDPTIEDSYRKQVVIDGETCLLDILDTAGQEEYSAMRDQYMRTGEGFLCVFAINNTKSFEDIHHYREQIKRVKDSEDVPMVLVGNKCDLPSRTVDTKQAQDLARSYGIPFIETSAKTRQGVDDAFYTLVREIRKHKEKMSKDGKKKKKKSKTKCVIM	2	FALSE	-0.918766	0.399498	0.0180158	0.035935	0.0180158	0.035935	-0.918766	0.399498	AbundancePCA
block1	TEYKHVVVGAGGVGKSALTIQLIQNHFVDEKDPTIEDSYRKQVVIDGETCLLDILDTAGQEEYSAMRDQYMRTGEGFLCVFAINNTKSFEDIHHYREQIKRVKDSEDVPMVLVGNKCDLPSRTVDTKQAQDLARSYGIPFIETSAKTRQGVDDAFYTLVREIRKHKEKMSKDGKKKKKKSKTKCVIM	2	FALSE	-1.06681	0.12202	0.00469955	0.0109757	0.00469955	0.0109757	-1.06681	0.12202	AbundancePCA
block1	TEYKHVVVGAGGVGKSALTIQLIQNHFVDENDPTIEDSYRKQVVIDGETCLLDILDTAGQEEYSAMRDQYMRTGEGFLCVFAINNTKSFEDIHHYREQIKRVKDSEDVPMVLVGNKCDLPSRTVDTKQAQDLARSYGIPFIETSAKTRQGVDDAFYTLVREIRKHKEKMSKDGKKKKKKSKTKCVIM	2	FALSE	-0.902349	0.216274	0.0194925	0.019454	0.0194925	0.019454	-0.902349	0.216274	AbundancePCA
block1	TEYKHVVVGAGGVGKSALTIQLIQNHFVDETDPTIEDSYRKQVVIDGETCLLDILDTAGQEEYSAMRDQYMRTGEGFLCVFAINNTKSFEDIHHYREQIKRVKDSEDVPMVLVGNKCDLPSRTVDTKQAQDLARSYGIPFIETSAKTRQGVDDAFYTLVREIRKHKEKMSKDGKKKKKKSKTKCVIM	2	FALSE	-0.893333	0.294755	0.0203036	0.0265134	0.0203036	0.0265134	-0.893333	0.294755	AbundancePCA
block1	TEYKHVVVGAGGVGKSALTIQLIQNHFVDERDPTIEDSYRKQVVIDGETCLLDILDTAGQEEYSAMRDQYMRTGEGFLCVFAINNTKSFEDIHHYREQIKRVKDSEDVPMVLVGNKCDLPSRTVDTKQAQDLARSYGIPFIETSAKTRQGVDDAFYTLVREIRKHKEKMSKDGKKKKKKSKTKCVIM	2	FALSE	-0.859054	0.154187	0.023387	0.0138692	0.023387	0.0138692	-0.859054	0.154187	AbundancePCA
block1	TEYKHVVVGAGGVGKSALTIQLIQNHFVDESDPTIEDSYRKQVVIDGETCLLDILDTAGQEEYSAMRDQYMRTGEGFLCVFAINNTKSFEDIHHYREQIKRVKDSEDVPMVLVGNKCDLPSRTVDTKQAQDLARSYGIPFIETSAKTRQGVDDAFYTLVREIRKHKEKMSKDGKKKKKKSKTKCVIM	2	FALSE	-0.82684	0.135624	0.0262846	0.0121994	0.0262846	0.0121994	-0.82684	0.135624	AbundancePCA
block1	TEYKHVVVGAGGVGKSALTIQLIQNHFVDEMDPTIEDSYRKQVVIDGETCLLDILDTAGQEEYSAMRDQYMRTGEGFLCVFAINNTKSFEDIHHYREQIKRVKDSEDVPMVLVGNKCDLPSRTVDTKQAQDLARSYGIPFIETSAKTRQGVDDAFYTLVREIRKHKEKMSKDGKKKKKKSKTKCVIM	2	FALSE	-0.954944	0.229969	0.0147616	0.0206858	0.0147616	0.0206858	-0.954944	0.229969	AbundancePCA
block1	TEYKHVVVGAGGVGKSALTIQLIQNHFVDEIDPTIEDSYRKQVVIDGETCLLDILDTAGQEEYSAMRDQYMRTGEGFLCVFAINNTKSFEDIHHYREQIKRVKDSEDVPMVLVGNKCDLPSRTVDTKQAQDLARSYGIPFIETSAKTRQGVDDAFYTLVREIRKHKEKMSKDGKKKKKKSKTKCVIM	2	FALSE	-1.19422	0.23838	-0.00676104	0.0214424	-0.00676104	0.0214424	-1.19422	0.23838	AbundancePCA
block1	TEYKHVVVGAGGVGKSALTIQLIQNHFVDEQDPTIEDSYRKQVVIDGETCLLDILDTAGQEEYSAMRDQYMRTGEGFLCVFAINNTKSFEDIHHYREQIKRVKDSEDVPMVLVGNKCDLPSRTVDTKQAQDLARSYGIPFIETSAKTRQGVDDAFYTLVREIRKHKEKMSKDGKKKKKKSKTKCVIM	2	FALSE	-0.684669	0.25682	0.0390729	0.0231011	0.0390729	0.0231011	-0.684669	0.25682	AbundancePCA
block1	TEYKHVVVGAGGVGKSALTIQLIQNHFVDEHDPTIEDSYRKQVVIDGETCLLDILDTAGQEEYSAMRDQYMRTGEGFLCVFAINNTKSFEDIHHYREQIKRVKDSEDVPMVLVGNKCDLPSRTVDTKQAQDLARSYGIPFIETSAKTRQGVDDAFYTLVREIRKHKEKMSKDGKKKKKKSKTKCVIM	2	FALSE	-0.607425	0.325465	0.0460211	0.0292757	0.0460211	0.0292757	-0.607425	0.325465	AbundancePCA
block1	TEYKHVVVGAGGVGKSALTIQLIQNHFVDEPDPTIEDSYRKQVVIDGETCLLDILDTAGQEEYSAMRDQYMRTGEGFLCVFAINNTKSFEDIHHYREQIKRVKDSEDVPMVLVGNKCDLPSRTVDTKQAQDLARSYGIPFIETSAKTRQGVDDAFYTLVREIRKHKEKMSKDGKKKKKKSKTKCVIM	2	FALSE	-1.17174	0.21343	-0.00473891	0.0191981	-0.00473891	0.0191981	-1.17174	0.21343	AbundancePCA
block1	TEYKHVVVGAGGVGKSALTIQLIQNHFVDELDPTIEDSYRKQVVIDGETCLLDILDTAGQEEYSAMRDQYMRTGEGFLCVFAINNTKSFEDIHHYREQIKRVKDSEDVPMVLVGNKCDLPSRTVDTKQAQDLARSYGIPFIETSAKTRQGVDDAFYTLVREIRKHKEKMSKDGKKKKKKSKTKCVIM	2	FALSE	-0.926081	0.103121	0.0173579	0.00927576	0.0173579	0.00927576	-0.926081	0.103121	AbundancePCA
block1	TEYKHVVVGAGGVGKSALTIQLIQNHFVDEEDPTIEDSYRKQVVIDGETCLLDILDTAGQEEYSAMRDQYMRTGEGFLCVFAINNTKSFEDIHHYREQIKRVKDSEDVPMVLVGNKCDLPSRTVDTKQAQDLARSYGIPFIETSAKTRQGVDDAFYTLVREIRKHKEKMSKDGKKKKKKSKTKCVIM	2	FALSE	-1.12488	0.306124	-0.000524203	0.027536	-0.000524203	0.027536	-1.12488	0.306124	AbundancePCA
block1	TEYKHVVVGAGGVGKSALTIQLIQNHFVDEDDPTIEDSYRKQVVIDGETCLLDILDTAGQEEYSAMRDQYMRTGEGFLCVFAINNTKSFEDIHHYREQIKRVKDSEDVPMVLVGNKCDLPSRTVDTKQAQDLARSYGIPFIETSAKTRQGVDDAFYTLVREIRKHKEKMSKDGKKKKKKSKTKCVIM	2	FALSE	-0.784567	0.156164	0.0300871	0.0140471	0.0300871	0.0140471	-0.784567	0.156164	AbundancePCA
block1	TEYKHVVVGAGGVGKSALTIQLIQNHFVDEADPTIEDSYRKQVVIDGETCLLDILDTAGQEEYSAMRDQYMRTGEGFLCVFAINNTKSFEDIHHYREQIKRVKDSEDVPMVLVGNKCDLPSRTVDTKQAQDLARSYGIPFIETSAKTRQGVDDAFYTLVREIRKHKEKMSKDGKKKKKKSKTKCVIM	2	FALSE	-0.969286	0.19741	0.0134715	0.0177572	0.0134715	0.0177572	-0.969286	0.19741	AbundancePCA
block1	TEYKHVVVGAGGVGKSALTIQLIQNHFVDEGDPTIEDSYRKQVVIDGETCLLDILDTAGQEEYSAMRDQYMRTGEGFLCVFAINNTKSFEDIHHYREQIKRVKDSEDVPMVLVGNKCDLPSRTVDTKQAQDLARSYGIPFIETSAKTRQGVDDAFYTLVREIRKHKEKMSKDGKKKKKKSKTKCVIM	2	FALSE	-0.846561	0.101561	0.0245107	0.00913547	0.0245107	0.00913547	-0.846561	0.101561	AbundancePCA
block1	TEYKHVVVGAGGVGKSALTIQLIQNHFVDEVDPTIEDSYRKQVVIDGETCLLDILDTAGQEEYSAMRDQYMRTGEGFLCVFAINNTKSFEDIHHYREQIKRVKDSEDVPMVLVGNKCDLPSRTVDTKQAQDLARSYGIPFIETSAKTRQGVDDAFYTLVREIRKHKEKMSKDGKKKKKKSKTKCVIM	2	FALSE	-1.0043	0.136715	0.0103224	0.0122976	0.0103224	0.0122976	-1.0043	0.136715	AbundancePCA
block1	TEYKHVVVGAGGVGKSALTIQLIQNHFVDE*DPTIEDSYRKQVVIDGETCLLDILDTAGQEEYSAMRDQYMRTGEGFLCVFAINNTKSFEDIHHYREQIKRVKDSEDVPMVLVGNKCDLPSRTVDTKQAQDLARSYGIPFIETSAKTRQGVDDAFYTLVREIRKHKEKMSKDGKKKKKKSKTKCVIM	2	FALSE	-1.26471	0.302645	-0.0131017	0.0272231	-0.0131017	0.0272231	-1.26471	0.302645	AbundancePCA
block1	TEYKHVVVGAGGVGKSALTIQLIQNHFVDEYKPTIEDSYRKQVVIDGETCLLDILDTAGQEEYSAMRDQYMRTGEGFLCVFAINNTKSFEDIHHYREQIKRVKDSEDVPMVLVGNKCDLPSRTVDTKQAQDLARSYGIPFIETSAKTRQGVDDAFYTLVREIRKHKEKMSKDGKKKKKKSKTKCVIM	2	FALSE	-0.916894	0.161403	0.0181842	0.0145183	0.0181842	0.0145183	-0.916894	0.161403	AbundancePCA
block1	TEYKHVVVGAGGVGKSALTIQLIQNHFVDEYNPTIEDSYRKQVVIDGETCLLDILDTAGQEEYSAMRDQYMRTGEGFLCVFAINNTKSFEDIHHYREQIKRVKDSEDVPMVLVGNKCDLPSRTVDTKQAQDLARSYGIPFIETSAKTRQGVDDAFYTLVREIRKHKEKMSKDGKKKKKKSKTKCVIM	2	FALSE	-0.950382	0.13687	0.0151719	0.0123115	0.0151719	0.0123115	-0.950382	0.13687	AbundancePCA
block1	TEYKHVVVGAGGVGKSALTIQLIQNHFVDEYTPTIEDSYRKQVVIDGETCLLDILDTAGQEEYSAMRDQYMRTGEGFLCVFAINNTKSFEDIHHYREQIKRVKDSEDVPMVLVGNKCDLPSRTVDTKQAQDLARSYGIPFIETSAKTRQGVDDAFYTLVREIRKHKEKMSKDGKKKKKKSKTKCVIM	2	FALSE	-1.04815	0.11966	0.00637765	0.0107635	0.00637765	0.0107635	-1.04815	0.11966	AbundancePCA
block1	TEYKHVVVGAGGVGKSALTIQLIQNHFVDEYRPTIEDSYRKQVVIDGETCLLDILDTAGQEEYSAMRDQYMRTGEGFLCVFAINNTKSFEDIHHYREQIKRVKDSEDVPMVLVGNKCDLPSRTVDTKQAQDLARSYGIPFIETSAKTRQGVDDAFYTLVREIRKHKEKMSKDGKKKKKKSKTKCVIM	2	FALSE	-1.10757	0.0985256	0.00103265	0.00886243	0.00103265	0.00886243	-1.10757	0.0985256	AbundancePCA
block1	TEYKHVVVGAGGVGKSALTIQLIQNHFVDEYSPTIEDSYRKQVVIDGETCLLDILDTAGQEEYSAMRDQYMRTGEGFLCVFAINNTKSFEDIHHYREQIKRVKDSEDVPMVLVGNKCDLPSRTVDTKQAQDLARSYGIPFIETSAKTRQGVDDAFYTLVREIRKHKEKMSKDGKKKKKKSKTKCVIM	2	FALSE	-1.09109	0.0921497	0.0025148	0.00828892	0.0025148	0.00828892	-1.09109	0.0921497	AbundancePCA
block1	TEYKHVVVGAGGVGKSALTIQLIQNHFVDEYMPTIEDSYRKQVVIDGETCLLDILDTAGQEEYSAMRDQYMRTGEGFLCVFAINNTKSFEDIHHYREQIKRVKDSEDVPMVLVGNKCDLPSRTVDTKQAQDLARSYGIPFIETSAKTRQGVDDAFYTLVREIRKHKEKMSKDGKKKKKKSKTKCVIM	2	FALSE	-0.933321	0.103334	0.0167066	0.00929493	0.0167066	0.00929493	-0.933321	0.103334	AbundancePCA
block1	TEYKHVVVGAGGVGKSALTIQLIQNHFVDEYIPTIEDSYRKQVVIDGETCLLDILDTAGQEEYSAMRDQYMRTGEGFLCVFAINNTKSFEDIHHYREQIKRVKDSEDVPMVLVGNKCDLPSRTVDTKQAQDLARSYGIPFIETSAKTRQGVDDAFYTLVREIRKHKEKMSKDGKKKKKKSKTKCVIM	2	FALSE	-0.995818	0.110076	0.0110849	0.00990143	0.0110849	0.00990143	-0.995818	0.110076	AbundancePCA
block1	TEYKHVVVGAGGVGKSALTIQLIQNHFVDEYQPTIEDSYRKQVVIDGETCLLDILDTAGQEEYSAMRDQYMRTGEGFLCVFAINNTKSFEDIHHYREQIKRVKDSEDVPMVLVGNKCDLPSRTVDTKQAQDLARSYGIPFIETSAKTRQGVDDAFYTLVREIRKHKEKMSKDGKKKKKKSKTKCVIM	2	FALSE	-0.957709	0.108156	0.0145129	0.00972869	0.0145129	0.00972869	-0.957709	0.108156	AbundancePCA
block1	TEYKHVVVGAGGVGKSALTIQLIQNHFVDEYHPTIEDSYRKQVVIDGETCLLDILDTAGQEEYSAMRDQYMRTGEGFLCVFAINNTKSFEDIHHYREQIKRVKDSEDVPMVLVGNKCDLPSRTVDTKQAQDLARSYGIPFIETSAKTRQGVDDAFYTLVREIRKHKEKMSKDGKKKKKKSKTKCVIM	2	FALSE	-1.06695	0.173388	0.00468654	0.0155964	0.00468654	0.0155964	-1.06695	0.173388	AbundancePCA
block1	TEYKHVVVGAGGVGKSALTIQLIQNHFVDEYPPTIEDSYRKQVVIDGETCLLDILDTAGQEEYSAMRDQYMRTGEGFLCVFAINNTKSFEDIHHYREQIKRVKDSEDVPMVLVGNKCDLPSRTVDTKQAQDLARSYGIPFIETSAKTRQGVDDAFYTLVREIRKHKEKMSKDGKKKKKKSKTKCVIM	2	FALSE	-1.0078	0.235472	0.010007	0.0211809	0.010007	0.0211809	-1.0078	0.235472	AbundancePCA
block1	TEYKHVVVGAGGVGKSALTIQLIQNHFVDEYLPTIEDSYRKQVVIDGETCLLDILDTAGQEEYSAMRDQYMRTGEGFLCVFAINNTKSFEDIHHYREQIKRVKDSEDVPMVLVGNKCDLPSRTVDTKQAQDLARSYGIPFIETSAKTRQGVDDAFYTLVREIRKHKEKMSKDGKKKKKKSKTKCVIM	2	FALSE	-0.803152	0.0844194	0.0284154	0.00759357	0.0284154	0.00759357	-0.803152	0.0844194	AbundancePCA
block1	TEYKHVVVGAGGVGKSALTIQLIQNHFVDEYEPTIEDSYRKQVVIDGETCLLDILDTAGQEEYSAMRDQYMRTGEGFLCVFAINNTKSFEDIHHYREQIKRVKDSEDVPMVLVGNKCDLPSRTVDTKQAQDLARSYGIPFIETSAKTRQGVDDAFYTLVREIRKHKEKMSKDGKKKKKKSKTKCVIM	2	FALSE	-1.15599	0.111846	-0.00332223	0.0100606	-0.00332223	0.0100606	-1.15599	0.111846	AbundancePCA
block1	TEYKHVVVGAGGVGKSALTIQLIQNHFVDEYDTTIEDSYRKQVVIDGETCLLDILDTAGQEEYSAMRDQYMRTGEGFLCVFAINNTKSFEDIHHYREQIKRVKDSEDVPMVLVGNKCDLPSRTVDTKQAQDLARSYGIPFIETSAKTRQGVDDAFYTLVREIRKHKEKMSKDGKKKKKKSKTKCVIM	2	FALSE	-0.952523	0.395757	0.0149793	0.0355986	0.0149793	0.0355986	-0.952523	0.395757	AbundancePCA
block1	TEYKHVVVGAGGVGKSALTIQLIQNHFVDEYDRTIEDSYRKQVVIDGETCLLDILDTAGQEEYSAMRDQYMRTGEGFLCVFAINNTKSFEDIHHYREQIKRVKDSEDVPMVLVGNKCDLPSRTVDTKQAQDLARSYGIPFIETSAKTRQGVDDAFYTLVREIRKHKEKMSKDGKKKKKKSKTKCVIM	2	FALSE	-0.932005	0.152939	0.016825	0.013757	0.016825	0.013757	-0.932005	0.152939	AbundancePCA
block1	TEYKHVVVGAGGVGKSALTIQLIQNHFVDEYDITIEDSYRKQVVIDGETCLLDILDTAGQEEYSAMRDQYMRTGEGFLCVFAINNTKSFEDIHHYREQIKRVKDSEDVPMVLVGNKCDLPSRTVDTKQAQDLARSYGIPFIETSAKTRQGVDDAFYTLVREIRKHKEKMSKDGKKKKKKSKTKCVIM	2	FALSE	-1.08234	0.460187	0.00330256	0.0413941	0.00330256	0.0413941	-1.08234	0.460187	AbundancePCA
block1	TEYKHVVVGAGGVGKSALTIQLIQNHFVDEYDQTIEDSYRKQVVIDGETCLLDILDTAGQEEYSAMRDQYMRTGEGFLCVFAINNTKSFEDIHHYREQIKRVKDSEDVPMVLVGNKCDLPSRTVDTKQAQDLARSYGIPFIETSAKTRQGVDDAFYTLVREIRKHKEKMSKDGKKKKKKSKTKCVIM	2	FALSE	-0.684174	0.331618	0.0391175	0.0298292	0.0391175	0.0298292	-0.684174	0.331618	AbundancePCA
block1	TEYKHVVVGAGGVGKSALTIQLIQNHFVDEYDHTIEDSYRKQVVIDGETCLLDILDTAGQEEYSAMRDQYMRTGEGFLCVFAINNTKSFEDIHHYREQIKRVKDSEDVPMVLVGNKCDLPSRTVDTKQAQDLARSYGIPFIETSAKTRQGVDDAFYTLVREIRKHKEKMSKDGKKKKKKSKTKCVIM	2	FALSE	-1.02595	0.754342	0.00837489	0.0678535	0.00837489	0.0678535	-1.02595	0.754342	AbundancePCA
block1	TEYKHVVVGAGGVGKSALTIQLIQNHFVDEYDPTKEDSYRKQVVIDGETCLLDILDTAGQEEYSAMRDQYMRTGEGFLCVFAINNTKSFEDIHHYREQIKRVKDSEDVPMVLVGNKCDLPSRTVDTKQAQDLARSYGIPFIETSAKTRQGVDDAFYTLVREIRKHKEKMSKDGKKKKKKSKTKCVIM	2	FALSE	-0.629663	0.303652	0.0440208	0.0273136	0.0440208	0.0273136	-0.629663	0.303652	AbundancePCA
block1	TEYKHVVVGAGGVGKSALTIQLIQNHFVDEYDPTNEDSYRKQVVIDGETCLLDILDTAGQEEYSAMRDQYMRTGEGFLCVFAINNTKSFEDIHHYREQIKRVKDSEDVPMVLVGNKCDLPSRTVDTKQAQDLARSYGIPFIETSAKTRQGVDDAFYTLVREIRKHKEKMSKDGKKKKKKSKTKCVIM	2	FALSE	-0.939559	0.303719	0.0161455	0.0273197	0.0161455	0.0273197	-0.939559	0.303719	AbundancePCA
block1	TEYKHVVVGAGGVGKSALTIQLIQNHFVDEYDPTTEDSYRKQVVIDGETCLLDILDTAGQEEYSAMRDQYMRTGEGFLCVFAINNTKSFEDIHHYREQIKRVKDSEDVPMVLVGNKCDLPSRTVDTKQAQDLARSYGIPFIETSAKTRQGVDDAFYTLVREIRKHKEKMSKDGKKKKKKSKTKCVIM	2	FALSE	-1.02365	0.485306	0.00858125	0.0436535	0.00858125	0.0436535	-1.02365	0.485306	AbundancePCA
block1	TEYKHVVVGAGGVGKSALTIQLIQNHFVDEYDPTREDSYRKQVVIDGETCLLDILDTAGQEEYSAMRDQYMRTGEGFLCVFAINNTKSFEDIHHYREQIKRVKDSEDVPMVLVGNKCDLPSRTVDTKQAQDLARSYGIPFIETSAKTRQGVDDAFYTLVREIRKHKEKMSKDGKKKKKKSKTKCVIM	2	FALSE	-0.929836	0.224272	0.0170201	0.0201734	0.0170201	0.0201734	-0.929836	0.224272	AbundancePCA
block1	TEYKHVVVGAGGVGKSALTIQLIQNHFVDEYDPTSEDSYRKQVVIDGETCLLDILDTAGQEEYSAMRDQYMRTGEGFLCVFAINNTKSFEDIHHYREQIKRVKDSEDVPMVLVGNKCDLPSRTVDTKQAQDLARSYGIPFIETSAKTRQGVDDAFYTLVREIRKHKEKMSKDGKKKKKKSKTKCVIM	2	FALSE	-0.90219	0.327568	0.0195068	0.0294649	0.0195068	0.0294649	-0.90219	0.327568	AbundancePCA
block1	TEYKHVVVGAGGVGKSALTIQLIQNHFVDEYDPTIMDSYRKQVVIDGETCLLDILDTAGQEEYSAMRDQYMRTGEGFLCVFAINNTKSFEDIHHYREQIKRVKDSEDVPMVLVGNKCDLPSRTVDTKQAQDLARSYGIPFIETSAKTRQGVDDAFYTLVREIRKHKEKMSKDGKKKKKKSKTKCVIM	2	FALSE	-0.775559	0.364364	0.0308973	0.0327747	0.0308973	0.0327747	-0.775559	0.364364	AbundancePCA
block1	TEYKHVVVGAGGVGKSALTIQLIQNHFVDEYDPTIQDSYRKQVVIDGETCLLDILDTAGQEEYSAMRDQYMRTGEGFLCVFAINNTKSFEDIHHYREQIKRVKDSEDVPMVLVGNKCDLPSRTVDTKQAQDLARSYGIPFIETSAKTRQGVDDAFYTLVREIRKHKEKMSKDGKKKKKKSKTKCVIM	2	FALSE	-1.10693	0.360664	0.00108994	0.0324419	0.00108994	0.0324419	-1.10693	0.360664	AbundancePCA
block1	TEYKHVVVGAGGVGKSALTIQLIQNHFVDEYDPTIEKSYRKQVVIDGETCLLDILDTAGQEEYSAMRDQYMRTGEGFLCVFAINNTKSFEDIHHYREQIKRVKDSEDVPMVLVGNKCDLPSRTVDTKQAQDLARSYGIPFIETSAKTRQGVDDAFYTLVREIRKHKEKMSKDGKKKKKKSKTKCVIM	2	FALSE	-0.973765	0.562864	0.0130687	0.0506299	0.0130687	0.0506299	-0.973765	0.562864	AbundancePCA
block1	TEYKHVVVGAGGVGKSALTIQLIQNHFVDEYDPTIENSYRKQVVIDGETCLLDILDTAGQEEYSAMRDQYMRTGEGFLCVFAINNTKSFEDIHHYREQIKRVKDSEDVPMVLVGNKCDLPSRTVDTKQAQDLARSYGIPFIETSAKTRQGVDDAFYTLVREIRKHKEKMSKDGKKKKKKSKTKCVIM	2	FALSE	-0.858169	0.156748	0.0234665	0.0140995	0.0234665	0.0140995	-0.858169	0.156748	AbundancePCA
block1	TEYKHVVVGAGGVGKSALTIQLIQNHFVDEYDPTIETSYRKQVVIDGETCLLDILDTAGQEEYSAMRDQYMRTGEGFLCVFAINNTKSFEDIHHYREQIKRVKDSEDVPMVLVGNKCDLPSRTVDTKQAQDLARSYGIPFIETSAKTRQGVDDAFYTLVREIRKHKEKMSKDGKKKKKKSKTKCVIM	2	FALSE	-0.983204	0.756061	0.0122196	0.0680081	0.0122196	0.0680081	-0.983204	0.756061	AbundancePCA
block1	TEYKHVVVGAGGVGKSALTIQLIQNHFVDEYDPTIERSYRKQVVIDGETCLLDILDTAGQEEYSAMRDQYMRTGEGFLCVFAINNTKSFEDIHHYREQIKRVKDSEDVPMVLVGNKCDLPSRTVDTKQAQDLARSYGIPFIETSAKTRQGVDDAFYTLVREIRKHKEKMSKDGKKKKKKSKTKCVIM	2	FALSE	-0.886839	0.196259	0.0208877	0.0176536	0.0208877	0.0176536	-0.886839	0.196259	AbundancePCA
block1	TEYKHVVVGAGGVGKSALTIQLIQNHFVDEYDPTIESSYRKQVVIDGETCLLDILDTAGQEEYSAMRDQYMRTGEGFLCVFAINNTKSFEDIHHYREQIKRVKDSEDVPMVLVGNKCDLPSRTVDTKQAQDLARSYGIPFIETSAKTRQGVDDAFYTLVREIRKHKEKMSKDGKKKKKKSKTKCVIM	2	FALSE	-0.96343	0.216433	0.0139983	0.0194683	0.0139983	0.0194683	-0.96343	0.216433	AbundancePCA
block1	TEYKHVVVGAGGVGKSALTIQLIQNHFVDEYDPTIEMSYRKQVVIDGETCLLDILDTAGQEEYSAMRDQYMRTGEGFLCVFAINNTKSFEDIHHYREQIKRVKDSEDVPMVLVGNKCDLPSRTVDTKQAQDLARSYGIPFIETSAKTRQGVDDAFYTLVREIRKHKEKMSKDGKKKKKKSKTKCVIM	2	FALSE	-1.0477	0.291629	0.00641838	0.0262322	0.00641838	0.0262322	-1.0477	0.291629	AbundancePCA
block1	TEYKHVVVGAGGVGKSALTIQLIQNHFVDEYDPTIEISYRKQVVIDGETCLLDILDTAGQEEYSAMRDQYMRTGEGFLCVFAINNTKSFEDIHHYREQIKRVKDSEDVPMVLVGNKCDLPSRTVDTKQAQDLARSYGIPFIETSAKTRQGVDDAFYTLVREIRKHKEKMSKDGKKKKKKSKTKCVIM	2	FALSE	-0.949108	0.283353	0.0152866	0.0254878	0.0152866	0.0254878	-0.949108	0.283353	AbundancePCA
block1	TEYKHVVVGAGGVGKSALTIQLIQNHFVDEYDPTIEQSYRKQVVIDGETCLLDILDTAGQEEYSAMRDQYMRTGEGFLCVFAINNTKSFEDIHHYREQIKRVKDSEDVPMVLVGNKCDLPSRTVDTKQAQDLARSYGIPFIETSAKTRQGVDDAFYTLVREIRKHKEKMSKDGKKKKKKSKTKCVIM	2	FALSE	-1.0411	0.256244	0.00701174	0.0230493	0.00701174	0.0230493	-1.0411	0.256244	AbundancePCA
block1	TEYKHVVVGAGGVGKSALTIQLIQNHFVDEYDPTIEPSYRKQVVIDGETCLLDILDTAGQEEYSAMRDQYMRTGEGFLCVFAINNTKSFEDIHHYREQIKRVKDSEDVPMVLVGNKCDLPSRTVDTKQAQDLARSYGIPFIETSAKTRQGVDDAFYTLVREIRKHKEKMSKDGKKKKKKSKTKCVIM	2	FALSE	-0.870879	0.352497	0.0223233	0.0317073	0.0223233	0.0317073	-0.870879	0.352497	AbundancePCA
block1	TEYKHVVVGAGGVGKSALTIQLIQNHFVDEYDPTIELSYRKQVVIDGETCLLDILDTAGQEEYSAMRDQYMRTGEGFLCVFAINNTKSFEDIHHYREQIKRVKDSEDVPMVLVGNKCDLPSRTVDTKQAQDLARSYGIPFIETSAKTRQGVDDAFYTLVREIRKHKEKMSKDGKKKKKKSKTKCVIM	2	FALSE	-1.03935	0.289015	0.0071695	0.025997	0.0071695	0.025997	-1.03935	0.289015	AbundancePCA
block1	TEYKHVVVGAGGVGKSALTIQLIQNHFVDEYDPTIEESYRKQVVIDGETCLLDILDTAGQEEYSAMRDQYMRTGEGFLCVFAINNTKSFEDIHHYREQIKRVKDSEDVPMVLVGNKCDLPSRTVDTKQAQDLARSYGIPFIETSAKTRQGVDDAFYTLVREIRKHKEKMSKDGKKKKKKSKTKCVIM	2	FALSE	-1.08683	0.301131	0.00289854	0.0270869	0.00289854	0.0270869	-1.08683	0.301131	AbundancePCA
block1	TEYKHVVVGAGGVGKSALTIQLIQNHFVDEYDPTIEDKYRKQVVIDGETCLLDILDTAGQEEYSAMRDQYMRTGEGFLCVFAINNTKSFEDIHHYREQIKRVKDSEDVPMVLVGNKCDLPSRTVDTKQAQDLARSYGIPFIETSAKTRQGVDDAFYTLVREIRKHKEKMSKDGKKKKKKSKTKCVIM	2	FALSE	-1.07632	0.237901	0.00384341	0.0213993	0.00384341	0.0213993	-1.07632	0.237901	AbundancePCA
block1	TEYKHVVVGAGGVGKSALTIQLIQNHFVDEYDPTIEDNYRKQVVIDGETCLLDILDTAGQEEYSAMRDQYMRTGEGFLCVFAINNTKSFEDIHHYREQIKRVKDSEDVPMVLVGNKCDLPSRTVDTKQAQDLARSYGIPFIETSAKTRQGVDDAFYTLVREIRKHKEKMSKDGKKKKKKSKTKCVIM	2	FALSE	-1.07213	0.193154	0.00422041	0.0173743	0.00422041	0.0173743	-1.07213	0.193154	AbundancePCA
block1	TEYKHVVVGAGGVGKSALTIQLIQNHFVDEYDPTIEDTYRKQVVIDGETCLLDILDTAGQEEYSAMRDQYMRTGEGFLCVFAINNTKSFEDIHHYREQIKRVKDSEDVPMVLVGNKCDLPSRTVDTKQAQDLARSYGIPFIETSAKTRQGVDDAFYTLVREIRKHKEKMSKDGKKKKKKSKTKCVIM	2	FALSE	-1.04712	0.332286	0.00646999	0.0298893	0.00646999	0.0298893	-1.04712	0.332286	AbundancePCA
block1	TEYKHVVVGAGGVGKSALTIQLIQNHFVDEYDPTIEDRYRKQVVIDGETCLLDILDTAGQEEYSAMRDQYMRTGEGFLCVFAINNTKSFEDIHHYREQIKRVKDSEDVPMVLVGNKCDLPSRTVDTKQAQDLARSYGIPFIETSAKTRQGVDDAFYTLVREIRKHKEKMSKDGKKKKKKSKTKCVIM	2	FALSE	-1.02639	0.137564	0.00833537	0.0123739	0.00833537	0.0123739	-1.02639	0.137564	AbundancePCA
block1	TEYKHVVVGAGGVGKSALTIQLIQNHFVDEYDPTIEDMYRKQVVIDGETCLLDILDTAGQEEYSAMRDQYMRTGEGFLCVFAINNTKSFEDIHHYREQIKRVKDSEDVPMVLVGNKCDLPSRTVDTKQAQDLARSYGIPFIETSAKTRQGVDDAFYTLVREIRKHKEKMSKDGKKKKKKSKTKCVIM	2	FALSE	-1.05127	0.21006	0.00609702	0.0188951	0.00609702	0.0188951	-1.05127	0.21006	AbundancePCA
block1	TEYKHVVVGAGGVGKSALTIQLIQNHFVDEYDPTIEDIYRKQVVIDGETCLLDILDTAGQEEYSAMRDQYMRTGEGFLCVFAINNTKSFEDIHHYREQIKRVKDSEDVPMVLVGNKCDLPSRTVDTKQAQDLARSYGIPFIETSAKTRQGVDDAFYTLVREIRKHKEKMSKDGKKKKKKSKTKCVIM	2	FALSE	-1.08637	0.17779	0.00293978	0.0159923	0.00293978	0.0159923	-1.08637	0.17779	AbundancePCA
block1	TEYKHVVVGAGGVGKSALTIQLIQNHFVDEYDPTIEDQYRKQVVIDGETCLLDILDTAGQEEYSAMRDQYMRTGEGFLCVFAINNTKSFEDIHHYREQIKRVKDSEDVPMVLVGNKCDLPSRTVDTKQAQDLARSYGIPFIETSAKTRQGVDDAFYTLVREIRKHKEKMSKDGKKKKKKSKTKCVIM	2	FALSE	-0.893987	0.313165	0.0202447	0.0281693	0.0202447	0.0281693	-0.893987	0.313165	AbundancePCA
block1	TEYKHVVVGAGGVGKSALTIQLIQNHFVDEYDPTIEDHYRKQVVIDGETCLLDILDTAGQEEYSAMRDQYMRTGEGFLCVFAINNTKSFEDIHHYREQIKRVKDSEDVPMVLVGNKCDLPSRTVDTKQAQDLARSYGIPFIETSAKTRQGVDDAFYTLVREIRKHKEKMSKDGKKKKKKSKTKCVIM	2	FALSE	-1.06701	0.194576	0.00468082	0.0175023	0.00468082	0.0175023	-1.06701	0.194576	AbundancePCA
block1	TEYKHVVVGAGGVGKSALTIQLIQNHFVDEYDPTIEDPYRKQVVIDGETCLLDILDTAGQEEYSAMRDQYMRTGEGFLCVFAINNTKSFEDIHHYREQIKRVKDSEDVPMVLVGNKCDLPSRTVDTKQAQDLARSYGIPFIETSAKTRQGVDDAFYTLVREIRKHKEKMSKDGKKKKKKSKTKCVIM	2	FALSE	-0.912151	0.190748	0.0186109	0.0171578	0.0186109	0.0171578	-0.912151	0.190748	AbundancePCA
block1	TEYKHVVVGAGGVGKSALTIQLIQNHFVDEYDPTIEDLYRKQVVIDGETCLLDILDTAGQEEYSAMRDQYMRTGEGFLCVFAINNTKSFEDIHHYREQIKRVKDSEDVPMVLVGNKCDLPSRTVDTKQAQDLARSYGIPFIETSAKTRQGVDDAFYTLVREIRKHKEKMSKDGKKKKKKSKTKCVIM	2	FALSE	-0.962221	0.125172	0.014107	0.0112593	0.014107	0.0112593	-0.962221	0.125172	AbundancePCA
block1	TEYKHVVVGAGGVGKSALTIQLIQNHFVDEYDPTIEDEYRKQVVIDGETCLLDILDTAGQEEYSAMRDQYMRTGEGFLCVFAINNTKSFEDIHHYREQIKRVKDSEDVPMVLVGNKCDLPSRTVDTKQAQDLARSYGIPFIETSAKTRQGVDDAFYTLVREIRKHKEKMSKDGKKKKKKSKTKCVIM	2	FALSE	-1.00556	0.1781	0.0102089	0.0160202	0.0102089	0.0160202	-1.00556	0.1781	AbundancePCA
block1	TEYKHVVVGAGGVGKSALTIQLIQNHFVDEYDPTIEDDYRKQVVIDGETCLLDILDTAGQEEYSAMRDQYMRTGEGFLCVFAINNTKSFEDIHHYREQIKRVKDSEDVPMVLVGNKCDLPSRTVDTKQAQDLARSYGIPFIETSAKTRQGVDDAFYTLVREIRKHKEKMSKDGKKKKKKSKTKCVIM	2	FALSE	-0.942588	0.164602	0.015873	0.014806	0.015873	0.014806	-0.942588	0.164602	AbundancePCA
block1	TEYKHVVVGAGGVGKSALTIQLIQNHFVDEYDPTIEDAYRKQVVIDGETCLLDILDTAGQEEYSAMRDQYMRTGEGFLCVFAINNTKSFEDIHHYREQIKRVKDSEDVPMVLVGNKCDLPSRTVDTKQAQDLARSYGIPFIETSAKTRQGVDDAFYTLVREIRKHKEKMSKDGKKKKKKSKTKCVIM	2	FALSE	-0.871923	0.156538	0.0222294	0.0140807	0.0222294	0.0140807	-0.871923	0.156538	AbundancePCA
block1	TEYKHVVVGAGGVGKSALTIQLIQNHFVDEYDPTIEDGYRKQVVIDGETCLLDILDTAGQEEYSAMRDQYMRTGEGFLCVFAINNTKSFEDIHHYREQIKRVKDSEDVPMVLVGNKCDLPSRTVDTKQAQDLARSYGIPFIETSAKTRQGVDDAFYTLVREIRKHKEKMSKDGKKKKKKSKTKCVIM	2	FALSE	-1.0752	0.0723225	0.00394416	0.00650545	0.00394416	0.00650545	-1.0752	0.0723225	AbundancePCA
block1	TEYKHVVVGAGGVGKSALTIQLIQNHFVDEYDPTIEDVYRKQVVIDGETCLLDILDTAGQEEYSAMRDQYMRTGEGFLCVFAINNTKSFEDIHHYREQIKRVKDSEDVPMVLVGNKCDLPSRTVDTKQAQDLARSYGIPFIETSAKTRQGVDDAFYTLVREIRKHKEKMSKDGKKKKKKSKTKCVIM	2	FALSE	-0.931532	0.116123	0.0168675	0.0104453	0.0168675	0.0104453	-0.931532	0.116123	AbundancePCA
block1	TEYKHVVVGAGGVGKSALTIQLIQNHFVDEYDPTIED*YRKQVVIDGETCLLDILDTAGQEEYSAMRDQYMRTGEGFLCVFAINNTKSFEDIHHYREQIKRVKDSEDVPMVLVGNKCDLPSRTVDTKQAQDLARSYGIPFIETSAKTRQGVDDAFYTLVREIRKHKEKMSKDGKKKKKKSKTKCVIM	2	FALSE	-1.27411	0.212427	-0.013948	0.0191079	-0.013948	0.0191079	-1.27411	0.212427	AbundancePCA
block1	TEYKHVVVGAGGVGKSALTIQLIQNHFVDEYDPTIEDYYRKQVVIDGETCLLDILDTAGQEEYSAMRDQYMRTGEGFLCVFAINNTKSFEDIHHYREQIKRVKDSEDVPMVLVGNKCDLPSRTVDTKQAQDLARSYGIPFIETSAKTRQGVDDAFYTLVREIRKHKEKMSKDGKKKKKKSKTKCVIM	2	FALSE	-0.868802	0.129287	0.0225101	0.0116295	0.0225101	0.0116295	-0.868802	0.129287	AbundancePCA
block1	TEYKHVVVGAGGVGKSALTIQLIQNHFVDEYDPTIEDSKRKQVVIDGETCLLDILDTAGQEEYSAMRDQYMRTGEGFLCVFAINNTKSFEDIHHYREQIKRVKDSEDVPMVLVGNKCDLPSRTVDTKQAQDLARSYGIPFIETSAKTRQGVDDAFYTLVREIRKHKEKMSKDGKKKKKKSKTKCVIM	2	FALSE	-0.611244	0.150484	0.0456776	0.0135361	0.0456776	0.0135361	-0.611244	0.150484	AbundancePCA
block1	TEYKHVVVGAGGVGKSALTIQLIQNHFVDEYDPTIEDSNRKQVVIDGETCLLDILDTAGQEEYSAMRDQYMRTGEGFLCVFAINNTKSFEDIHHYREQIKRVKDSEDVPMVLVGNKCDLPSRTVDTKQAQDLARSYGIPFIETSAKTRQGVDDAFYTLVREIRKHKEKMSKDGKKKKKKSKTKCVIM	2	FALSE	-0.888504	0.239346	0.020738	0.0215293	0.020738	0.0215293	-0.888504	0.239346	AbundancePCA
block1	TEYKHVVVGAGGVGKSALTIQLIQNHFVDEYDPTIEDSTRKQVVIDGETCLLDILDTAGQEEYSAMRDQYMRTGEGFLCVFAINNTKSFEDIHHYREQIKRVKDSEDVPMVLVGNKCDLPSRTVDTKQAQDLARSYGIPFIETSAKTRQGVDDAFYTLVREIRKHKEKMSKDGKKKKKKSKTKCVIM	2	FALSE	-0.967235	0.126479	0.013656	0.0113768	0.013656	0.0113768	-0.967235	0.126479	AbundancePCA
block1	TEYKHVVVGAGGVGKSALTIQLIQNHFVDEYDPTIEDSRRKQVVIDGETCLLDILDTAGQEEYSAMRDQYMRTGEGFLCVFAINNTKSFEDIHHYREQIKRVKDSEDVPMVLVGNKCDLPSRTVDTKQAQDLARSYGIPFIETSAKTRQGVDDAFYTLVREIRKHKEKMSKDGKKKKKKSKTKCVIM	2	FALSE	-0.938803	0.0763772	0.0162135	0.00687017	0.0162135	0.00687017	-0.938803	0.0763772	AbundancePCA
block1	TEYKHVVVGAGGVGKSALTIQLIQNHFVDEYDPTIEDSSRKQVVIDGETCLLDILDTAGQEEYSAMRDQYMRTGEGFLCVFAINNTKSFEDIHHYREQIKRVKDSEDVPMVLVGNKCDLPSRTVDTKQAQDLARSYGIPFIETSAKTRQGVDDAFYTLVREIRKHKEKMSKDGKKKKKKSKTKCVIM	2	FALSE	-1.0355	0.0785142	0.00751595	0.00706239	0.00751595	0.00706239	-1.0355	0.0785142	AbundancePCA
block1	TEYKHVVVGAGGVGKSALTIQLIQNHFVDEYDPTIEDSMRKQVVIDGETCLLDILDTAGQEEYSAMRDQYMRTGEGFLCVFAINNTKSFEDIHHYREQIKRVKDSEDVPMVLVGNKCDLPSRTVDTKQAQDLARSYGIPFIETSAKTRQGVDDAFYTLVREIRKHKEKMSKDGKKKKKKSKTKCVIM	2	FALSE	-1.08079	0.2003	0.00344129	0.0180171	0.00344129	0.0180171	-1.08079	0.2003	AbundancePCA
block1	TEYKHVVVGAGGVGKSALTIQLIQNHFVDEYDPTIEDSIRKQVVIDGETCLLDILDTAGQEEYSAMRDQYMRTGEGFLCVFAINNTKSFEDIHHYREQIKRVKDSEDVPMVLVGNKCDLPSRTVDTKQAQDLARSYGIPFIETSAKTRQGVDDAFYTLVREIRKHKEKMSKDGKKKKKKSKTKCVIM	2	FALSE	-0.985555	0.169353	0.0120082	0.0152334	0.0120082	0.0152334	-0.985555	0.169353	AbundancePCA
block1	TEYKHVVVGAGGVGKSALTIQLIQNHFVDEYDPTIEDSQRKQVVIDGETCLLDILDTAGQEEYSAMRDQYMRTGEGFLCVFAINNTKSFEDIHHYREQIKRVKDSEDVPMVLVGNKCDLPSRTVDTKQAQDLARSYGIPFIETSAKTRQGVDDAFYTLVREIRKHKEKMSKDGKKKKKKSKTKCVIM	2	FALSE	-0.973996	0.149276	0.0130478	0.0134274	0.0130478	0.0134274	-0.973996	0.149276	AbundancePCA
block1	TEYKHVVVGAGGVGKSALTIQLIQNHFVDEYDPTIEDSHRKQVVIDGETCLLDILDTAGQEEYSAMRDQYMRTGEGFLCVFAINNTKSFEDIHHYREQIKRVKDSEDVPMVLVGNKCDLPSRTVDTKQAQDLARSYGIPFIETSAKTRQGVDDAFYTLVREIRKHKEKMSKDGKKKKKKSKTKCVIM	2	FALSE	-0.800953	0.243088	0.0286131	0.0218659	0.0286131	0.0218659	-0.800953	0.243088	AbundancePCA
block1	TEYKHVVVGAGGVGKSALTIQLIQNHFVDEYDPTIEDSPRKQVVIDGETCLLDILDTAGQEEYSAMRDQYMRTGEGFLCVFAINNTKSFEDIHHYREQIKRVKDSEDVPMVLVGNKCDLPSRTVDTKQAQDLARSYGIPFIETSAKTRQGVDDAFYTLVREIRKHKEKMSKDGKKKKKKSKTKCVIM	2	FALSE	-1.0129	0.159593	0.00954812	0.0143555	0.00954812	0.0143555	-1.0129	0.159593	AbundancePCA
block1	TEYKHVVVGAGGVGKSALTIQLIQNHFVDEYDPTIEDSLRKQVVIDGETCLLDILDTAGQEEYSAMRDQYMRTGEGFLCVFAINNTKSFEDIHHYREQIKRVKDSEDVPMVLVGNKCDLPSRTVDTKQAQDLARSYGIPFIETSAKTRQGVDDAFYTLVREIRKHKEKMSKDGKKKKKKSKTKCVIM	2	FALSE	-1.08412	0.0840063	0.0031417	0.00755641	0.0031417	0.00755641	-1.08412	0.0840063	AbundancePCA
block1	TEYKHVVVGAGGVGKSALTIQLIQNHFVDEYDPTIEDSERKQVVIDGETCLLDILDTAGQEEYSAMRDQYMRTGEGFLCVFAINNTKSFEDIHHYREQIKRVKDSEDVPMVLVGNKCDLPSRTVDTKQAQDLARSYGIPFIETSAKTRQGVDDAFYTLVREIRKHKEKMSKDGKKKKKKSKTKCVIM	2	FALSE	-1.07317	0.157885	0.00412689	0.0142018	0.00412689	0.0142018	-1.07317	0.157885	AbundancePCA
block1	TEYKHVVVGAGGVGKSALTIQLIQNHFVDEYDPTIEDSDRKQVVIDGETCLLDILDTAGQEEYSAMRDQYMRTGEGFLCVFAINNTKSFEDIHHYREQIKRVKDSEDVPMVLVGNKCDLPSRTVDTKQAQDLARSYGIPFIETSAKTRQGVDDAFYTLVREIRKHKEKMSKDGKKKKKKSKTKCVIM	2	FALSE	-0.748585	0.16708	0.0333237	0.015029	0.0333237	0.015029	-0.748585	0.16708	AbundancePCA
block1	TEYKHVVVGAGGVGKSALTIQLIQNHFVDEYDPTIEDSARKQVVIDGETCLLDILDTAGQEEYSAMRDQYMRTGEGFLCVFAINNTKSFEDIHHYREQIKRVKDSEDVPMVLVGNKCDLPSRTVDTKQAQDLARSYGIPFIETSAKTRQGVDDAFYTLVREIRKHKEKMSKDGKKKKKKSKTKCVIM	2	FALSE	-0.858013	0.0359487	0.0234806	0.0032336	0.0234806	0.0032336	-0.858013	0.0359487	AbundancePCA
block1	TEYKHVVVGAGGVGKSALTIQLIQNHFVDEYDPTIEDSGRKQVVIDGETCLLDILDTAGQEEYSAMRDQYMRTGEGFLCVFAINNTKSFEDIHHYREQIKRVKDSEDVPMVLVGNKCDLPSRTVDTKQAQDLARSYGIPFIETSAKTRQGVDDAFYTLVREIRKHKEKMSKDGKKKKKKSKTKCVIM	2	FALSE	-0.944343	0.0536929	0.0157151	0.0048297	0.0157151	0.0048297	-0.944343	0.0536929	AbundancePCA
block1	TEYKHVVVGAGGVGKSALTIQLIQNHFVDEYDPTIEDSVRKQVVIDGETCLLDILDTAGQEEYSAMRDQYMRTGEGFLCVFAINNTKSFEDIHHYREQIKRVKDSEDVPMVLVGNKCDLPSRTVDTKQAQDLARSYGIPFIETSAKTRQGVDDAFYTLVREIRKHKEKMSKDGKKKKKKSKTKCVIM	2	FALSE	-0.997452	0.0662081	0.010938	0.00595545	0.010938	0.00595545	-0.997452	0.0662081	AbundancePCA
block1	TEYKHVVVGAGGVGKSALTIQLIQNHFVDEYDPTIEDSYKKQVVIDGETCLLDILDTAGQEEYSAMRDQYMRTGEGFLCVFAINNTKSFEDIHHYREQIKRVKDSEDVPMVLVGNKCDLPSRTVDTKQAQDLARSYGIPFIETSAKTRQGVDDAFYTLVREIRKHKEKMSKDGKKKKKKSKTKCVIM	2	FALSE	-1.13792	0.162	-0.00169693	0.014572	-0.00169693	0.014572	-1.13792	0.162	AbundancePCA
block1	TEYKHVVVGAGGVGKSALTIQLIQNHFVDEYDPTIEDSYNKQVVIDGETCLLDILDTAGQEEYSAMRDQYMRTGEGFLCVFAINNTKSFEDIHHYREQIKRVKDSEDVPMVLVGNKCDLPSRTVDTKQAQDLARSYGIPFIETSAKTRQGVDDAFYTLVREIRKHKEKMSKDGKKKKKKSKTKCVIM	2	FALSE	-0.863083	0.124486	0.0230246	0.0111976	0.0230246	0.0111976	-0.863083	0.124486	AbundancePCA
block1	TEYKHVVVGAGGVGKSALTIQLIQNHFVDEYDPTIEDSYTKQVVIDGETCLLDILDTAGQEEYSAMRDQYMRTGEGFLCVFAINNTKSFEDIHHYREQIKRVKDSEDVPMVLVGNKCDLPSRTVDTKQAQDLARSYGIPFIETSAKTRQGVDDAFYTLVREIRKHKEKMSKDGKKKKKKSKTKCVIM	2	FALSE	-1.05513	0.157901	0.00575	0.0142033	0.00575	0.0142033	-1.05513	0.157901	AbundancePCA
block1	TEYKHVVVGAGGVGKSALTIQLIQNHFVDEYDPTIEDSYRKKVVIDGETCLLDILDTAGQEEYSAMRDQYMRTGEGFLCVFAINNTKSFEDIHHYREQIKRVKDSEDVPMVLVGNKCDLPSRTVDTKQAQDLARSYGIPFIETSAKTRQGVDDAFYTLVREIRKHKEKMSKDGKKKKKKSKTKCVIM	2	FALSE	-0.917482	0.26015	0.0181313	0.0234006	0.0181313	0.0234006	-0.917482	0.26015	AbundancePCA
block1	TEYKHVVVGAGGVGKSALTIQLIQNHFVDEYDPTIEDSYRKNVVIDGETCLLDILDTAGQEEYSAMRDQYMRTGEGFLCVFAINNTKSFEDIHHYREQIKRVKDSEDVPMVLVGNKCDLPSRTVDTKQAQDLARSYGIPFIETSAKTRQGVDDAFYTLVREIRKHKEKMSKDGKKKKKKSKTKCVIM	2	FALSE	-0.944456	0.281771	0.015705	0.0253455	0.015705	0.0253455	-0.944456	0.281771	AbundancePCA
block1	TEYKHVVVGAGGVGKSALTIQLIQNHFVDEYDPTIEDSYRKTVVIDGETCLLDILDTAGQEEYSAMRDQYMRTGEGFLCVFAINNTKSFEDIHHYREQIKRVKDSEDVPMVLVGNKCDLPSRTVDTKQAQDLARSYGIPFIETSAKTRQGVDDAFYTLVREIRKHKEKMSKDGKKKKKKSKTKCVIM	2	FALSE	-1.03019	0.29311	0.00799336	0.0263654	0.00799336	0.0263654	-1.03019	0.29311	AbundancePCA
block1	TEYKHVVVGAGGVGKSALTIQLIQNHFVDEYDPTIEDSYRKRVVIDGETCLLDILDTAGQEEYSAMRDQYMRTGEGFLCVFAINNTKSFEDIHHYREQIKRVKDSEDVPMVLVGNKCDLPSRTVDTKQAQDLARSYGIPFIETSAKTRQGVDDAFYTLVREIRKHKEKMSKDGKKKKKKSKTKCVIM	2	FALSE	-0.840433	0.100433	0.0250619	0.00903397	0.0250619	0.00903397	-0.840433	0.100433	AbundancePCA
block1	TEYKHVVVGAGGVGKSALTIQLIQNHFVDEYDPTIEDSYRKSVVIDGETCLLDILDTAGQEEYSAMRDQYMRTGEGFLCVFAINNTKSFEDIHHYREQIKRVKDSEDVPMVLVGNKCDLPSRTVDTKQAQDLARSYGIPFIETSAKTRQGVDDAFYTLVREIRKHKEKMSKDGKKKKKKSKTKCVIM	2	FALSE	-1.15058	0.164313	-0.00283597	0.01478	-0.00283597	0.01478	-1.15058	0.164313	AbundancePCA
block1	TEYKHVVVGAGGVGKSALTIQLIQNHFVDEYDPTIEDSYRKMVVIDGETCLLDILDTAGQEEYSAMRDQYMRTGEGFLCVFAINNTKSFEDIHHYREQIKRVKDSEDVPMVLVGNKCDLPSRTVDTKQAQDLARSYGIPFIETSAKTRQGVDDAFYTLVREIRKHKEKMSKDGKKKKKKSKTKCVIM	2	FALSE	-1.12642	0.656877	-0.000662344	0.0590865	-0.000662344	0.0590865	-1.12642	0.656877	AbundancePCA
block1	TEYKHVVVGAGGVGKSALTIQLIQNHFVDEYDPTIEDSYRKIVVIDGETCLLDILDTAGQEEYSAMRDQYMRTGEGFLCVFAINNTKSFEDIHHYREQIKRVKDSEDVPMVLVGNKCDLPSRTVDTKQAQDLARSYGIPFIETSAKTRQGVDDAFYTLVREIRKHKEKMSKDGKKKKKKSKTKCVIM	2	FALSE	-1.08688	0.210487	0.00289392	0.0189334	0.00289392	0.0189334	-1.08688	0.210487	AbundancePCA
block1	TEYKHVVVGAGGVGKSALTIQLIQNHFVDEYDPTIEDSYRKQKVIDGETCLLDILDTAGQEEYSAMRDQYMRTGEGFLCVFAINNTKSFEDIHHYREQIKRVKDSEDVPMVLVGNKCDLPSRTVDTKQAQDLARSYGIPFIETSAKTRQGVDDAFYTLVREIRKHKEKMSKDGKKKKKKSKTKCVIM	2	FALSE	-0.669417	0.796894	0.0404449	0.0716811	0.0404449	0.0716811	-0.669417	0.796894	AbundancePCA
block1	TEYKHVVVGAGGVGKSALTIQLIQNHFVDEYDPTIEDSYRKQRVIDGETCLLDILDTAGQEEYSAMRDQYMRTGEGFLCVFAINNTKSFEDIHHYREQIKRVKDSEDVPMVLVGNKCDLPSRTVDTKQAQDLARSYGIPFIETSAKTRQGVDDAFYTLVREIRKHKEKMSKDGKKKKKKSKTKCVIM	2	FALSE	-1.00965	0.170362	0.00984115	0.0153242	0.00984115	0.0153242	-1.00965	0.170362	AbundancePCA
block1	TEYKHVVVGAGGVGKSALTIQLIQNHFVDEYDPTIEDSYRKQSVIDGETCLLDILDTAGQEEYSAMRDQYMRTGEGFLCVFAINNTKSFEDIHHYREQIKRVKDSEDVPMVLVGNKCDLPSRTVDTKQAQDLARSYGIPFIETSAKTRQGVDDAFYTLVREIRKHKEKMSKDGKKKKKKSKTKCVIM	2	FALSE	-1.16574	0.229894	-0.00419971	0.0206791	-0.00419971	0.0206791	-1.16574	0.229894	AbundancePCA
block1	TEYKHVVVGAGGVGKSALTIQLIQNHFVDEYDPTIEDSYRKQMVIDGETCLLDILDTAGQEEYSAMRDQYMRTGEGFLCVFAINNTKSFEDIHHYREQIKRVKDSEDVPMVLVGNKCDLPSRTVDTKQAQDLARSYGIPFIETSAKTRQGVDDAFYTLVREIRKHKEKMSKDGKKKKKKSKTKCVIM	2	FALSE	-0.908179	0.431279	0.0189681	0.0387938	0.0189681	0.0387938	-0.908179	0.431279	AbundancePCA
block1	TEYKHVVVGAGGVGKSALTIQLIQNHFVDEYDPTIEDSYRKQIVIDGETCLLDILDTAGQEEYSAMRDQYMRTGEGFLCVFAINNTKSFEDIHHYREQIKRVKDSEDVPMVLVGNKCDLPSRTVDTKQAQDLARSYGIPFIETSAKTRQGVDDAFYTLVREIRKHKEKMSKDGKKKKKKSKTKCVIM	2	FALSE	-0.772642	0.583037	0.0311598	0.0524445	0.0311598	0.0524445	-0.772642	0.583037	AbundancePCA
block1	TEYKHVVVGAGGVGKSALTIQLIQNHFVDEYDPTIEDSYRKQPVIDGETCLLDILDTAGQEEYSAMRDQYMRTGEGFLCVFAINNTKSFEDIHHYREQIKRVKDSEDVPMVLVGNKCDLPSRTVDTKQAQDLARSYGIPFIETSAKTRQGVDDAFYTLVREIRKHKEKMSKDGKKKKKKSKTKCVIM	2	FALSE	-0.880867	0.22209	0.0214249	0.0199771	0.0214249	0.0199771	-0.880867	0.22209	AbundancePCA
block1	TEYKHVVVGAGGVGKSALTIQLIQNHFVDEYDPTIEDSYRKQLVIDGETCLLDILDTAGQEEYSAMRDQYMRTGEGFLCVFAINNTKSFEDIHHYREQIKRVKDSEDVPMVLVGNKCDLPSRTVDTKQAQDLARSYGIPFIETSAKTRQGVDDAFYTLVREIRKHKEKMSKDGKKKKKKSKTKCVIM	2	FALSE	-0.924664	0.259365	0.0174853	0.0233301	0.0174853	0.0233301	-0.924664	0.259365	AbundancePCA
block1	TEYKHVVVGAGGVGKSALTIQLIQNHFVDEYDPTIEDSYRKQEVIDGETCLLDILDTAGQEEYSAMRDQYMRTGEGFLCVFAINNTKSFEDIHHYREQIKRVKDSEDVPMVLVGNKCDLPSRTVDTKQAQDLARSYGIPFIETSAKTRQGVDDAFYTLVREIRKHKEKMSKDGKKKKKKSKTKCVIM	2	FALSE	-0.994041	0.234494	0.0112448	0.0210928	0.0112448	0.0210928	-0.994041	0.234494	AbundancePCA
block1	TEYKHVVVGAGGVGKSALTIQLIQNHFVDEYDPTIEDSYRKQDVIDGETCLLDILDTAGQEEYSAMRDQYMRTGEGFLCVFAINNTKSFEDIHHYREQIKRVKDSEDVPMVLVGNKCDLPSRTVDTKQAQDLARSYGIPFIETSAKTRQGVDDAFYTLVREIRKHKEKMSKDGKKKKKKSKTKCVIM	2	FALSE	-1.18598	0.624991	-0.00601984	0.0562182	-0.00601984	0.0562182	-1.18598	0.624991	AbundancePCA
block1	TEYKHVVVGAGGVGKSALTIQLIQNHFVDEYDPTIEDSYRKQAVIDGETCLLDILDTAGQEEYSAMRDQYMRTGEGFLCVFAINNTKSFEDIHHYREQIKRVKDSEDVPMVLVGNKCDLPSRTVDTKQAQDLARSYGIPFIETSAKTRQGVDDAFYTLVREIRKHKEKMSKDGKKKKKKSKTKCVIM	2	FALSE	-0.883337	0.192629	0.0212027	0.0173271	0.0212027	0.0173271	-0.883337	0.192629	AbundancePCA
block1	TEYKHVVVGAGGVGKSALTIQLIQNHFVDEYDPTIEDSYRKQGVIDGETCLLDILDTAGQEEYSAMRDQYMRTGEGFLCVFAINNTKSFEDIHHYREQIKRVKDSEDVPMVLVGNKCDLPSRTVDTKQAQDLARSYGIPFIETSAKTRQGVDDAFYTLVREIRKHKEKMSKDGKKKKKKSKTKCVIM	2	FALSE	-0.97384	0.169758	0.0130619	0.0152698	0.0130619	0.0152698	-0.97384	0.169758	AbundancePCA
block1	TEYKHVVVGAGGVGKSALTIQLIQNHFVDEYDPTIEDSYRKQVKIDGETCLLDILDTAGQEEYSAMRDQYMRTGEGFLCVFAINNTKSFEDIHHYREQIKRVKDSEDVPMVLVGNKCDLPSRTVDTKQAQDLARSYGIPFIETSAKTRQGVDDAFYTLVREIRKHKEKMSKDGKKKKKKSKTKCVIM	2	FALSE	-0.993168	0.447761	0.0113233	0.0402763	0.0113233	0.0402763	-0.993168	0.447761	AbundancePCA
block1	TEYKHVVVGAGGVGKSALTIQLIQNHFVDEYDPTIEDSYRKQVNIDGETCLLDILDTAGQEEYSAMRDQYMRTGEGFLCVFAINNTKSFEDIHHYREQIKRVKDSEDVPMVLVGNKCDLPSRTVDTKQAQDLARSYGIPFIETSAKTRQGVDDAFYTLVREIRKHKEKMSKDGKKKKKKSKTKCVIM	2	FALSE	-1.27205	0.586918	-0.0137624	0.0527936	-0.0137624	0.0527936	-1.27205	0.586918	AbundancePCA
block1	TEYKHVVVGAGGVGKSALTIQLIQNHFVDEYDPTIEDSYRKQVTIDGETCLLDILDTAGQEEYSAMRDQYMRTGEGFLCVFAINNTKSFEDIHHYREQIKRVKDSEDVPMVLVGNKCDLPSRTVDTKQAQDLARSYGIPFIETSAKTRQGVDDAFYTLVREIRKHKEKMSKDGKKKKKKSKTKCVIM	2	FALSE	-0.94756	0.409161	0.0154258	0.0368043	0.0154258	0.0368043	-0.94756	0.409161	AbundancePCA
block1	TEYKHVVVGAGGVGKSALTIQLIQNHFVDEYDPTIEDSYRKQVRIDGETCLLDILDTAGQEEYSAMRDQYMRTGEGFLCVFAINNTKSFEDIHHYREQIKRVKDSEDVPMVLVGNKCDLPSRTVDTKQAQDLARSYGIPFIETSAKTRQGVDDAFYTLVREIRKHKEKMSKDGKKKKKKSKTKCVIM	2	FALSE	-1.14697	0.143777	-0.0025115	0.0129328	-0.0025115	0.0129328	-1.14697	0.143777	AbundancePCA
block1	TEYKHVVVGAGGVGKSALTIQLIQNHFVDEYDPTIEDSYRKQVSIDGETCLLDILDTAGQEEYSAMRDQYMRTGEGFLCVFAINNTKSFEDIHHYREQIKRVKDSEDVPMVLVGNKCDLPSRTVDTKQAQDLARSYGIPFIETSAKTRQGVDDAFYTLVREIRKHKEKMSKDGKKKKKKSKTKCVIM	2	FALSE	-0.702478	0.195776	0.037471	0.0176102	0.037471	0.0176102	-0.702478	0.195776	AbundancePCA
block1	TEYKHVVVGAGGVGKSALTIQLIQNHFVDEYDPTIEDSYRKQVMIDGETCLLDILDTAGQEEYSAMRDQYMRTGEGFLCVFAINNTKSFEDIHHYREQIKRVKDSEDVPMVLVGNKCDLPSRTVDTKQAQDLARSYGIPFIETSAKTRQGVDDAFYTLVREIRKHKEKMSKDGKKKKKKSKTKCVIM	2	FALSE	-1.03732	0.266008	0.00735159	0.0239275	0.00735159	0.0239275	-1.03732	0.266008	AbundancePCA
block1	TEYKHVVVGAGGVGKSALTIQLIQNHFVDEYDPTIEDSYRKQVIIDGETCLLDILDTAGQEEYSAMRDQYMRTGEGFLCVFAINNTKSFEDIHHYREQIKRVKDSEDVPMVLVGNKCDLPSRTVDTKQAQDLARSYGIPFIETSAKTRQGVDDAFYTLVREIRKHKEKMSKDGKKKKKKSKTKCVIM	2	FALSE	-1.00251	0.271914	0.0104826	0.0244589	0.0104826	0.0244589	-1.00251	0.271914	AbundancePCA
block1	TEYKHVVVGAGGVGKSALTIQLIQNHFVDEYDPTIEDSYRKQVQIDGETCLLDILDTAGQEEYSAMRDQYMRTGEGFLCVFAINNTKSFEDIHHYREQIKRVKDSEDVPMVLVGNKCDLPSRTVDTKQAQDLARSYGIPFIETSAKTRQGVDDAFYTLVREIRKHKEKMSKDGKKKKKKSKTKCVIM	2	FALSE	-0.983776	0.545516	0.0121681	0.0490694	0.0121681	0.0490694	-0.983776	0.545516	AbundancePCA
block1	TEYKHVVVGAGGVGKSALTIQLIQNHFVDEYDPTIEDSYRKQVHIDGETCLLDILDTAGQEEYSAMRDQYMRTGEGFLCVFAINNTKSFEDIHHYREQIKRVKDSEDVPMVLVGNKCDLPSRTVDTKQAQDLARSYGIPFIETSAKTRQGVDDAFYTLVREIRKHKEKMSKDGKKKKKKSKTKCVIM	2	FALSE	-0.816489	0.466529	0.0272157	0.0419646	0.0272157	0.0419646	-0.816489	0.466529	AbundancePCA
block1	TEYKHVVVGAGGVGKSALTIQLIQNHFVDEYDPTIEDSYRKQVPIDGETCLLDILDTAGQEEYSAMRDQYMRTGEGFLCVFAINNTKSFEDIHHYREQIKRVKDSEDVPMVLVGNKCDLPSRTVDTKQAQDLARSYGIPFIETSAKTRQGVDDAFYTLVREIRKHKEKMSKDGKKKKKKSKTKCVIM	2	FALSE	-0.932931	0.799693	0.0167417	0.0719328	0.0167417	0.0719328	-0.932931	0.799693	AbundancePCA
block1	TEYKHVVVGAGGVGKSALTIQLIQNHFVDEYDPTIEDSYRKQVLIDGETCLLDILDTAGQEEYSAMRDQYMRTGEGFLCVFAINNTKSFEDIHHYREQIKRVKDSEDVPMVLVGNKCDLPSRTVDTKQAQDLARSYGIPFIETSAKTRQGVDDAFYTLVREIRKHKEKMSKDGKKKKKKSKTKCVIM	2	FALSE	-0.882013	0.13676	0.0213218	0.0123016	0.0213218	0.0123016	-0.882013	0.13676	AbundancePCA
block1	TEYKHVVVGAGGVGKSALTIQLIQNHFVDEYDPTIEDSYRKQVEIDGETCLLDILDTAGQEEYSAMRDQYMRTGEGFLCVFAINNTKSFEDIHHYREQIKRVKDSEDVPMVLVGNKCDLPSRTVDTKQAQDLARSYGIPFIETSAKTRQGVDDAFYTLVREIRKHKEKMSKDGKKKKKKSKTKCVIM	2	FALSE	-1.05876	0.241361	0.005423	0.0217105	0.005423	0.0217105	-1.05876	0.241361	AbundancePCA
block1	TEYKHVVVGAGGVGKSALTIQLIQNHFVDEYDPTIEDSYRKQVDIDGETCLLDILDTAGQEEYSAMRDQYMRTGEGFLCVFAINNTKSFEDIHHYREQIKRVKDSEDVPMVLVGNKCDLPSRTVDTKQAQDLARSYGIPFIETSAKTRQGVDDAFYTLVREIRKHKEKMSKDGKKKKKKSKTKCVIM	2	FALSE	-0.717804	0.206352	0.0360924	0.0185615	0.0360924	0.0185615	-0.717804	0.206352	AbundancePCA
block1	TEYKHVVVGAGGVGKSALTIQLIQNHFVDEYDPTIEDSYRKQVAIDGETCLLDILDTAGQEEYSAMRDQYMRTGEGFLCVFAINNTKSFEDIHHYREQIKRVKDSEDVPMVLVGNKCDLPSRTVDTKQAQDLARSYGIPFIETSAKTRQGVDDAFYTLVREIRKHKEKMSKDGKKKKKKSKTKCVIM	2	FALSE	-1.10129	0.137713	0.00159808	0.0123874	0.00159808	0.0123874	-1.10129	0.137713	AbundancePCA
block1	TEYKHVVVGAGGVGKSALTIQLIQNHFVDEYDPTIEDSYRKQVGIDGETCLLDILDTAGQEEYSAMRDQYMRTGEGFLCVFAINNTKSFEDIHHYREQIKRVKDSEDVPMVLVGNKCDLPSRTVDTKQAQDLARSYGIPFIETSAKTRQGVDDAFYTLVREIRKHKEKMSKDGKKKKKKSKTKCVIM	2	FALSE	-1.06253	0.116178	0.005084	0.0104503	0.005084	0.0104503	-1.06253	0.116178	AbundancePCA
block1	TEYKHVVVGAGGVGKSALTIQLIQNHFVDEYDPTIEDSYRKQVVKDGETCLLDILDTAGQEEYSAMRDQYMRTGEGFLCVFAINNTKSFEDIHHYREQIKRVKDSEDVPMVLVGNKCDLPSRTVDTKQAQDLARSYGIPFIETSAKTRQGVDDAFYTLVREIRKHKEKMSKDGKKKKKKSKTKCVIM	2	FALSE	-1.09787	0.70653	0.00190491	0.0635528	0.00190491	0.0635528	-1.09787	0.70653	AbundancePCA
block1	TEYKHVVVGAGGVGKSALTIQLIQNHFVDEYDPTIEDSYRKQVVNDGETCLLDILDTAGQEEYSAMRDQYMRTGEGFLCVFAINNTKSFEDIHHYREQIKRVKDSEDVPMVLVGNKCDLPSRTVDTKQAQDLARSYGIPFIETSAKTRQGVDDAFYTLVREIRKHKEKMSKDGKKKKKKSKTKCVIM	2	FALSE	-0.92951	0.249887	0.0170494	0.0224775	0.0170494	0.0224775	-0.92951	0.249887	AbundancePCA
block1	TEYKHVVVGAGGVGKSALTIQLIQNHFVDEYDPTIEDSYRKQVVTDGETCLLDILDTAGQEEYSAMRDQYMRTGEGFLCVFAINNTKSFEDIHHYREQIKRVKDSEDVPMVLVGNKCDLPSRTVDTKQAQDLARSYGIPFIETSAKTRQGVDDAFYTLVREIRKHKEKMSKDGKKKKKKSKTKCVIM	2	FALSE	-0.896065	0.260858	0.0200578	0.0234643	0.0200578	0.0234643	-0.896065	0.260858	AbundancePCA
block1	TEYKHVVVGAGGVGKSALTIQLIQNHFVDEYDPTIEDSYRKQVVRDGETCLLDILDTAGQEEYSAMRDQYMRTGEGFLCVFAINNTKSFEDIHHYREQIKRVKDSEDVPMVLVGNKCDLPSRTVDTKQAQDLARSYGIPFIETSAKTRQGVDDAFYTLVREIRKHKEKMSKDGKKKKKKSKTKCVIM	2	FALSE	-1.04428	0.268714	0.00672535	0.024171	0.00672535	0.024171	-1.04428	0.268714	AbundancePCA
block1	TEYKHVVVGAGGVGKSALTIQLIQNHFVDEYDPTIEDSYRKQVVSDGETCLLDILDTAGQEEYSAMRDQYMRTGEGFLCVFAINNTKSFEDIHHYREQIKRVKDSEDVPMVLVGNKCDLPSRTVDTKQAQDLARSYGIPFIETSAKTRQGVDDAFYTLVREIRKHKEKMSKDGKKKKKKSKTKCVIM	2	FALSE	-1.07443	0.214999	0.00401374	0.0193393	0.00401374	0.0193393	-1.07443	0.214999	AbundancePCA
block1	TEYKHVVVGAGGVGKSALTIQLIQNHFVDEYDPTIEDSYRKQVVMDGETCLLDILDTAGQEEYSAMRDQYMRTGEGFLCVFAINNTKSFEDIHHYREQIKRVKDSEDVPMVLVGNKCDLPSRTVDTKQAQDLARSYGIPFIETSAKTRQGVDDAFYTLVREIRKHKEKMSKDGKKKKKKSKTKCVIM	2	FALSE	-1.38745	0.400882	-0.0241426	0.0360595	-0.0241426	0.0360595	-1.38745	0.400882	AbundancePCA
block1	TEYKHVVVGAGGVGKSALTIQLIQNHFVDEYDPTIEDSYRKQVVIKGETCLLDILDTAGQEEYSAMRDQYMRTGEGFLCVFAINNTKSFEDIHHYREQIKRVKDSEDVPMVLVGNKCDLPSRTVDTKQAQDLARSYGIPFIETSAKTRQGVDDAFYTLVREIRKHKEKMSKDGKKKKKKSKTKCVIM	2	FALSE	-0.956347	0.451266	0.0146354	0.0405916	0.0146354	0.0405916	-0.956347	0.451266	AbundancePCA
block1	TEYKHVVVGAGGVGKSALTIQLIQNHFVDEYDPTIEDSYRKQVVINGETCLLDILDTAGQEEYSAMRDQYMRTGEGFLCVFAINNTKSFEDIHHYREQIKRVKDSEDVPMVLVGNKCDLPSRTVDTKQAQDLARSYGIPFIETSAKTRQGVDDAFYTLVREIRKHKEKMSKDGKKKKKKSKTKCVIM	2	FALSE	-1.06947	0.281489	0.00446011	0.0253201	0.00446011	0.0253201	-1.06947	0.281489	AbundancePCA
block1	TEYKHVVVGAGGVGKSALTIQLIQNHFVDEYDPTIEDSYRKQVVITGETCLLDILDTAGQEEYSAMRDQYMRTGEGFLCVFAINNTKSFEDIHHYREQIKRVKDSEDVPMVLVGNKCDLPSRTVDTKQAQDLARSYGIPFIETSAKTRQGVDDAFYTLVREIRKHKEKMSKDGKKKKKKSKTKCVIM	2	FALSE	-0.787082	0.23626	0.0298609	0.0212517	0.0298609	0.0212517	-0.787082	0.23626	AbundancePCA
block1	TEYKHVVVGAGGVGKSALTIQLIQNHFVDEYDPTIEDSYRKQVVIRGETCLLDILDTAGQEEYSAMRDQYMRTGEGFLCVFAINNTKSFEDIHHYREQIKRVKDSEDVPMVLVGNKCDLPSRTVDTKQAQDLARSYGIPFIETSAKTRQGVDDAFYTLVREIRKHKEKMSKDGKKKKKKSKTKCVIM	2	FALSE	-1.10442	0.127944	0.00131643	0.0115087	0.00131643	0.0115087	-1.10442	0.127944	AbundancePCA
block1	TEYKHVVVGAGGVGKSALTIQLIQNHFVDEYDPTIEDSYRKQVVISGETCLLDILDTAGQEEYSAMRDQYMRTGEGFLCVFAINNTKSFEDIHHYREQIKRVKDSEDVPMVLVGNKCDLPSRTVDTKQAQDLARSYGIPFIETSAKTRQGVDDAFYTLVREIRKHKEKMSKDGKKKKKKSKTKCVIM	2	FALSE	-1.18324	0.175311	-0.00577406	0.0157693	-0.00577406	0.0157693	-1.18324	0.175311	AbundancePCA
block1	TEYKHVVVGAGGVGKSALTIQLIQNHFVDEYDPTIEDSYRKQVVIMGETCLLDILDTAGQEEYSAMRDQYMRTGEGFLCVFAINNTKSFEDIHHYREQIKRVKDSEDVPMVLVGNKCDLPSRTVDTKQAQDLARSYGIPFIETSAKTRQGVDDAFYTLVREIRKHKEKMSKDGKKKKKKSKTKCVIM	2	FALSE	-1.36611	0.28078	-0.0222231	0.0252563	-0.0222231	0.0252563	-1.36611	0.28078	AbundancePCA
block1	TEYKHVVVGAGGVGKSALTIQLIQNHFVDEYDPTIEDSYRKQVVIIGETCLLDILDTAGQEEYSAMRDQYMRTGEGFLCVFAINNTKSFEDIHHYREQIKRVKDSEDVPMVLVGNKCDLPSRTVDTKQAQDLARSYGIPFIETSAKTRQGVDDAFYTLVREIRKHKEKMSKDGKKKKKKSKTKCVIM	2	FALSE	-1.16961	0.31106	-0.00454743	0.02798	-0.00454743	0.02798	-1.16961	0.31106	AbundancePCA
block1	TEYKHVVVGAGGVGKSALTIQLIQNHFVDEYDPTIEDSYRKQVVIQGETCLLDILDTAGQEEYSAMRDQYMRTGEGFLCVFAINNTKSFEDIHHYREQIKRVKDSEDVPMVLVGNKCDLPSRTVDTKQAQDLARSYGIPFIETSAKTRQGVDDAFYTLVREIRKHKEKMSKDGKKKKKKSKTKCVIM	2	FALSE	-0.957692	0.254882	0.0145144	0.0229268	0.0145144	0.0229268	-0.957692	0.254882	AbundancePCA
block1	TEYKHVVVGAGGVGKSALTIQLIQNHFVDEYDPTIEDSYRKQVVIHGETCLLDILDTAGQEEYSAMRDQYMRTGEGFLCVFAINNTKSFEDIHHYREQIKRVKDSEDVPMVLVGNKCDLPSRTVDTKQAQDLARSYGIPFIETSAKTRQGVDDAFYTLVREIRKHKEKMSKDGKKKKKKSKTKCVIM	2	FALSE	-0.765198	0.330256	0.0318294	0.0297067	0.0318294	0.0297067	-0.765198	0.330256	AbundancePCA
block1	TEYKHVVVGAGGVGKSALTIQLIQNHFVDEYDPTIEDSYRKQVVIPGETCLLDILDTAGQEEYSAMRDQYMRTGEGFLCVFAINNTKSFEDIHHYREQIKRVKDSEDVPMVLVGNKCDLPSRTVDTKQAQDLARSYGIPFIETSAKTRQGVDDAFYTLVREIRKHKEKMSKDGKKKKKKSKTKCVIM	2	FALSE	-1.14815	0.26558	-0.00261725	0.023889	-0.00261725	0.023889	-1.14815	0.26558	AbundancePCA
block1	TEYKHVVVGAGGVGKSALTIQLIQNHFVDEYDPTIEDSYRKQVVILGETCLLDILDTAGQEEYSAMRDQYMRTGEGFLCVFAINNTKSFEDIHHYREQIKRVKDSEDVPMVLVGNKCDLPSRTVDTKQAQDLARSYGIPFIETSAKTRQGVDDAFYTLVREIRKHKEKMSKDGKKKKKKSKTKCVIM	2	FALSE	-1.03882	0.190147	0.00721731	0.0171038	0.00721731	0.0171038	-1.03882	0.190147	AbundancePCA
block1	TEYKHVVVGAGGVGKSALTIQLIQNHFVDEYDPTIEDSYRKQVVIEGETCLLDILDTAGQEEYSAMRDQYMRTGEGFLCVFAINNTKSFEDIHHYREQIKRVKDSEDVPMVLVGNKCDLPSRTVDTKQAQDLARSYGIPFIETSAKTRQGVDDAFYTLVREIRKHKEKMSKDGKKKKKKSKTKCVIM	2	FALSE	-0.736279	0.112912	0.0344306	0.0101565	0.0344306	0.0101565	-0.736279	0.112912	AbundancePCA
block1	TEYKHVVVGAGGVGKSALTIQLIQNHFVDEYDPTIEDSYRKQVVIDKETCLLDILDTAGQEEYSAMRDQYMRTGEGFLCVFAINNTKSFEDIHHYREQIKRVKDSEDVPMVLVGNKCDLPSRTVDTKQAQDLARSYGIPFIETSAKTRQGVDDAFYTLVREIRKHKEKMSKDGKKKKKKSKTKCVIM	2	FALSE	-1.23471	0.144831	-0.0104033	0.0130276	-0.0104033	0.0130276	-1.23471	0.144831	AbundancePCA
block1	TEYKHVVVGAGGVGKSALTIQLIQNHFVDEYDPTIEDSYRKQVVIDNETCLLDILDTAGQEEYSAMRDQYMRTGEGFLCVFAINNTKSFEDIHHYREQIKRVKDSEDVPMVLVGNKCDLPSRTVDTKQAQDLARSYGIPFIETSAKTRQGVDDAFYTLVREIRKHKEKMSKDGKKKKKKSKTKCVIM	2	FALSE	-0.993735	0.141303	0.0112723	0.0127103	0.0112723	0.0127103	-0.993735	0.141303	AbundancePCA
block1	TEYKHVVVGAGGVGKSALTIQLIQNHFVDEYDPTIEDSYRKQVVIDTETCLLDILDTAGQEEYSAMRDQYMRTGEGFLCVFAINNTKSFEDIHHYREQIKRVKDSEDVPMVLVGNKCDLPSRTVDTKQAQDLARSYGIPFIETSAKTRQGVDDAFYTLVREIRKHKEKMSKDGKKKKKKSKTKCVIM	2	FALSE	-1.05903	0.101772	0.00539902	0.00915442	0.00539902	0.00915442	-1.05903	0.101772	AbundancePCA
block1	TEYKHVVVGAGGVGKSALTIQLIQNHFVDEYDPTIEDSYRKQVVIDRETCLLDILDTAGQEEYSAMRDQYMRTGEGFLCVFAINNTKSFEDIHHYREQIKRVKDSEDVPMVLVGNKCDLPSRTVDTKQAQDLARSYGIPFIETSAKTRQGVDDAFYTLVREIRKHKEKMSKDGKKKKKKSKTKCVIM	2	FALSE	-1.03769	0.0514474	0.0073187	0.00462772	0.0073187	0.00462772	-1.03769	0.0514474	AbundancePCA
block1	TEYKHVVVGAGGVGKSALTIQLIQNHFVDEYDPTIEDSYRKQVVIDSETCLLDILDTAGQEEYSAMRDQYMRTGEGFLCVFAINNTKSFEDIHHYREQIKRVKDSEDVPMVLVGNKCDLPSRTVDTKQAQDLARSYGIPFIETSAKTRQGVDDAFYTLVREIRKHKEKMSKDGKKKKKKSKTKCVIM	2	FALSE	-1.05042	0.0759619	0.0061733	0.00683281	0.0061733	0.00683281	-1.05042	0.0759619	AbundancePCA
block1	TEYKHVVVGAGGVGKSALTIQLIQNHFVDEYDPTIEDSYRKQVVIDMETCLLDILDTAGQEEYSAMRDQYMRTGEGFLCVFAINNTKSFEDIHHYREQIKRVKDSEDVPMVLVGNKCDLPSRTVDTKQAQDLARSYGIPFIETSAKTRQGVDDAFYTLVREIRKHKEKMSKDGKKKKKKSKTKCVIM	2	FALSE	-0.890469	0.125257	0.0205611	0.0112669	0.0205611	0.0112669	-0.890469	0.125257	AbundancePCA
block1	TEYKHVVVGAGGVGKSALTIQLIQNHFVDEYDPTIEDSYRKQVVIDIETCLLDILDTAGQEEYSAMRDQYMRTGEGFLCVFAINNTKSFEDIHHYREQIKRVKDSEDVPMVLVGNKCDLPSRTVDTKQAQDLARSYGIPFIETSAKTRQGVDDAFYTLVREIRKHKEKMSKDGKKKKKKSKTKCVIM	2	FALSE	-1.05353	0.138879	0.00589335	0.0124923	0.00589335	0.0124923	-1.05353	0.138879	AbundancePCA
block1	TEYKHVVVGAGGVGKSALTIQLIQNHFVDEYDPTIEDSYRKQVVIDQETCLLDILDTAGQEEYSAMRDQYMRTGEGFLCVFAINNTKSFEDIHHYREQIKRVKDSEDVPMVLVGNKCDLPSRTVDTKQAQDLARSYGIPFIETSAKTRQGVDDAFYTLVREIRKHKEKMSKDGKKKKKKSKTKCVIM	2	FALSE	-1.20596	0.139368	-0.00781719	0.0125362	-0.00781719	0.0125362	-1.20596	0.139368	AbundancePCA
block1	TEYKHVVVGAGGVGKSALTIQLIQNHFVDEYDPTIEDSYRKQVVIDHETCLLDILDTAGQEEYSAMRDQYMRTGEGFLCVFAINNTKSFEDIHHYREQIKRVKDSEDVPMVLVGNKCDLPSRTVDTKQAQDLARSYGIPFIETSAKTRQGVDDAFYTLVREIRKHKEKMSKDGKKKKKKSKTKCVIM	2	FALSE	-0.825568	0.164022	0.0263991	0.0147538	0.0263991	0.0147538	-0.825568	0.164022	AbundancePCA
block1	TEYKHVVVGAGGVGKSALTIQLIQNHFVDEYDPTIEDSYRKQVVIDPETCLLDILDTAGQEEYSAMRDQYMRTGEGFLCVFAINNTKSFEDIHHYREQIKRVKDSEDVPMVLVGNKCDLPSRTVDTKQAQDLARSYGIPFIETSAKTRQGVDDAFYTLVREIRKHKEKMSKDGKKKKKKSKTKCVIM	2	FALSE	-1.15162	0.113862	-0.00292918	0.0102419	-0.00292918	0.0102419	-1.15162	0.113862	AbundancePCA
block1	TEYKHVVVGAGGVGKSALTIQLIQNHFVDEYDPTIEDSYRKQVVIDLETCLLDILDTAGQEEYSAMRDQYMRTGEGFLCVFAINNTKSFEDIHHYREQIKRVKDSEDVPMVLVGNKCDLPSRTVDTKQAQDLARSYGIPFIETSAKTRQGVDDAFYTLVREIRKHKEKMSKDGKKKKKKSKTKCVIM	2	FALSE	-1.06234	0.0717034	0.00510167	0.00644976	0.00510167	0.00644976	-1.06234	0.0717034	AbundancePCA
block1	TEYKHVVVGAGGVGKSALTIQLIQNHFVDEYDPTIEDSYRKQVVIDEETCLLDILDTAGQEEYSAMRDQYMRTGEGFLCVFAINNTKSFEDIHHYREQIKRVKDSEDVPMVLVGNKCDLPSRTVDTKQAQDLARSYGIPFIETSAKTRQGVDDAFYTLVREIRKHKEKMSKDGKKKKKKSKTKCVIM	2	FALSE	-0.938815	0.0729083	0.0162124	0.00655814	0.0162124	0.00655814	-0.938815	0.0729083	AbundancePCA
block1	TEYKHVVVGAGGVGKSALTIQLIQNHFVDEYDPTIEDSYRKQVVIDDETCLLDILDTAGQEEYSAMRDQYMRTGEGFLCVFAINNTKSFEDIHHYREQIKRVKDSEDVPMVLVGNKCDLPSRTVDTKQAQDLARSYGIPFIETSAKTRQGVDDAFYTLVREIRKHKEKMSKDGKKKKKKSKTKCVIM	2	FALSE	-1.1354	0.106841	-0.00147094	0.00961043	-0.00147094	0.00961043	-1.1354	0.106841	AbundancePCA
block1	TEYKHVVVGAGGVGKSALTIQLIQNHFVDEYDPTIEDSYRKQVVIDAETCLLDILDTAGQEEYSAMRDQYMRTGEGFLCVFAINNTKSFEDIHHYREQIKRVKDSEDVPMVLVGNKCDLPSRTVDTKQAQDLARSYGIPFIETSAKTRQGVDDAFYTLVREIRKHKEKMSKDGKKKKKKSKTKCVIM	2	FALSE	-0.876441	0.0578618	0.021823	0.0052047	0.021823	0.0052047	-0.876441	0.0578618	AbundancePCA
block1	TEYKHVVVGAGGVGKSALTIQLIQNHFVDEYDPTIEDSYRKQVVIDGKTCLLDILDTAGQEEYSAMRDQYMRTGEGFLCVFAINNTKSFEDIHHYREQIKRVKDSEDVPMVLVGNKCDLPSRTVDTKQAQDLARSYGIPFIETSAKTRQGVDDAFYTLVREIRKHKEKMSKDGKKKKKKSKTKCVIM	2	FALSE	-0.944529	0.305784	0.0156984	0.0275054	0.0156984	0.0275054	-0.944529	0.305784	AbundancePCA
block1	TEYKHVVVGAGGVGKSALTIQLIQNHFVDEYDPTIEDSYRKQVVIDGNTCLLDILDTAGQEEYSAMRDQYMRTGEGFLCVFAINNTKSFEDIHHYREQIKRVKDSEDVPMVLVGNKCDLPSRTVDTKQAQDLARSYGIPFIETSAKTRQGVDDAFYTLVREIRKHKEKMSKDGKKKKKKSKTKCVIM	2	FALSE	-1.10955	0.271668	0.000854633	0.0244367	0.000854633	0.0244367	-1.10955	0.271668	AbundancePCA
block1	TEYKHVVVGAGGVGKSALTIQLIQNHFVDEYDPTIEDSYRKQVVIDGTTCLLDILDTAGQEEYSAMRDQYMRTGEGFLCVFAINNTKSFEDIHHYREQIKRVKDSEDVPMVLVGNKCDLPSRTVDTKQAQDLARSYGIPFIETSAKTRQGVDDAFYTLVREIRKHKEKMSKDGKKKKKKSKTKCVIM	2	FALSE	-0.96211	0.475631	0.014117	0.0427833	0.014117	0.0427833	-0.96211	0.475631	AbundancePCA
block1	TEYKHVVVGAGGVGKSALTIQLIQNHFVDEYDPTIEDSYRKQVVIDGRTCLLDILDTAGQEEYSAMRDQYMRTGEGFLCVFAINNTKSFEDIHHYREQIKRVKDSEDVPMVLVGNKCDLPSRTVDTKQAQDLARSYGIPFIETSAKTRQGVDDAFYTLVREIRKHKEKMSKDGKKKKKKSKTKCVIM	2	FALSE	-0.982858	0.124704	0.0122507	0.0112172	0.0122507	0.0112172	-0.982858	0.124704	AbundancePCA
block1	TEYKHVVVGAGGVGKSALTIQLIQNHFVDEYDPTIEDSYRKQVVIDGSTCLLDILDTAGQEEYSAMRDQYMRTGEGFLCVFAINNTKSFEDIHHYREQIKRVKDSEDVPMVLVGNKCDLPSRTVDTKQAQDLARSYGIPFIETSAKTRQGVDDAFYTLVREIRKHKEKMSKDGKKKKKKSKTKCVIM	2	FALSE	-0.954394	0.197015	0.0148111	0.0177216	0.0148111	0.0177216	-0.954394	0.197015	AbundancePCA
block1	TEYKHVVVGAGGVGKSALTIQLIQNHFVDEYDPTIEDSYRKQVVIDGMTCLLDILDTAGQEEYSAMRDQYMRTGEGFLCVFAINNTKSFEDIHHYREQIKRVKDSEDVPMVLVGNKCDLPSRTVDTKQAQDLARSYGIPFIETSAKTRQGVDDAFYTLVREIRKHKEKMSKDGKKKKKKSKTKCVIM	2	FALSE	-0.915197	0.263172	0.0183369	0.0236725	0.0183369	0.0236725	-0.915197	0.263172	AbundancePCA
block1	TEYKHVVVGAGGVGKSALTIQLIQNHFVDEYDPTIEDSYRKQVVIDGITCLLDILDTAGQEEYSAMRDQYMRTGEGFLCVFAINNTKSFEDIHHYREQIKRVKDSEDVPMVLVGNKCDLPSRTVDTKQAQDLARSYGIPFIETSAKTRQGVDDAFYTLVREIRKHKEKMSKDGKKKKKKSKTKCVIM	2	FALSE	-1.09681	0.350305	0.00200027	0.0315101	0.00200027	0.0315101	-1.09681	0.350305	AbundancePCA
block1	TEYKHVVVGAGGVGKSALTIQLIQNHFVDEYDPTIEDSYRKQVVIDGQTCLLDILDTAGQEEYSAMRDQYMRTGEGFLCVFAINNTKSFEDIHHYREQIKRVKDSEDVPMVLVGNKCDLPSRTVDTKQAQDLARSYGIPFIETSAKTRQGVDDAFYTLVREIRKHKEKMSKDGKKKKKKSKTKCVIM	2	FALSE	-0.985343	0.427853	0.0120272	0.0384856	0.0120272	0.0384856	-0.985343	0.427853	AbundancePCA
block1	TEYKHVVVGAGGVGKSALTIQLIQNHFVDEYDPTIEDSYRKQVVIDGPTCLLDILDTAGQEEYSAMRDQYMRTGEGFLCVFAINNTKSFEDIHHYREQIKRVKDSEDVPMVLVGNKCDLPSRTVDTKQAQDLARSYGIPFIETSAKTRQGVDDAFYTLVREIRKHKEKMSKDGKKKKKKSKTKCVIM	2	FALSE	-0.898044	0.33183	0.0198798	0.0298482	0.0198798	0.0298482	-0.898044	0.33183	AbundancePCA
block1	TEYKHVVVGAGGVGKSALTIQLIQNHFVDEYDPTIEDSYRKQVVIDGLTCLLDILDTAGQEEYSAMRDQYMRTGEGFLCVFAINNTKSFEDIHHYREQIKRVKDSEDVPMVLVGNKCDLPSRTVDTKQAQDLARSYGIPFIETSAKTRQGVDDAFYTLVREIRKHKEKMSKDGKKKKKKSKTKCVIM	2	FALSE	-0.933976	0.196225	0.0166477	0.0176506	0.0166477	0.0176506	-0.933976	0.196225	AbundancePCA
block1	TEYKHVVVGAGGVGKSALTIQLIQNHFVDEYDPTIEDSYRKQVVIDGEKCLLDILDTAGQEEYSAMRDQYMRTGEGFLCVFAINNTKSFEDIHHYREQIKRVKDSEDVPMVLVGNKCDLPSRTVDTKQAQDLARSYGIPFIETSAKTRQGVDDAFYTLVREIRKHKEKMSKDGKKKKKKSKTKCVIM	2	FALSE	-1.09261	0.198833	0.00237818	0.0178851	0.00237818	0.0178851	-1.09261	0.198833	AbundancePCA
block1	TEYKHVVVGAGGVGKSALTIQLIQNHFVDEYDPTIEDSYRKQVVIDGENCLLDILDTAGQEEYSAMRDQYMRTGEGFLCVFAINNTKSFEDIHHYREQIKRVKDSEDVPMVLVGNKCDLPSRTVDTKQAQDLARSYGIPFIETSAKTRQGVDDAFYTLVREIRKHKEKMSKDGKKKKKKSKTKCVIM	2	FALSE	-1.1371	0.233103	-0.00162326	0.0209677	-0.00162326	0.0209677	-1.1371	0.233103	AbundancePCA
block1	TEYKHVVVGAGGVGKSALTIQLIQNHFVDEYDPTIEDSYRKQVVIDGETKLLDILDTAGQEEYSAMRDQYMRTGEGFLCVFAINNTKSFEDIHHYREQIKRVKDSEDVPMVLVGNKCDLPSRTVDTKQAQDLARSYGIPFIETSAKTRQGVDDAFYTLVREIRKHKEKMSKDGKKKKKKSKTKCVIM	2	FALSE	-1.04726	0.474664	0.00645728	0.0426963	0.00645728	0.0426963	-1.04726	0.474664	AbundancePCA
block1	TEYKHVVVGAGGVGKSALTIQLIQNHFVDEYDPTIEDSYRKQVVIDGETNLLDILDTAGQEEYSAMRDQYMRTGEGFLCVFAINNTKSFEDIHHYREQIKRVKDSEDVPMVLVGNKCDLPSRTVDTKQAQDLARSYGIPFIETSAKTRQGVDDAFYTLVREIRKHKEKMSKDGKKKKKKSKTKCVIM	2	FALSE	-0.936765	0.40482	0.0163968	0.0364138	0.0163968	0.0364138	-0.936765	0.40482	AbundancePCA
block1	TEYKHVVVGAGGVGKSALTIQLIQNHFVDEYDPTIEDSYRKQVVIDGETTLLDILDTAGQEEYSAMRDQYMRTGEGFLCVFAINNTKSFEDIHHYREQIKRVKDSEDVPMVLVGNKCDLPSRTVDTKQAQDLARSYGIPFIETSAKTRQGVDDAFYTLVREIRKHKEKMSKDGKKKKKKSKTKCVIM	2	FALSE	-0.770697	0.276391	0.0313347	0.0248616	0.0313347	0.0248616	-0.770697	0.276391	AbundancePCA
block1	TEYKHVVVGAGGVGKSALTIQLIQNHFVDEYDPTIEDSYRKQVVIDGETRLLDILDTAGQEEYSAMRDQYMRTGEGFLCVFAINNTKSFEDIHHYREQIKRVKDSEDVPMVLVGNKCDLPSRTVDTKQAQDLARSYGIPFIETSAKTRQGVDDAFYTLVREIRKHKEKMSKDGKKKKKKSKTKCVIM	2	FALSE	-1.09093	0.162259	0.00252919	0.0145953	0.00252919	0.0145953	-1.09093	0.162259	AbundancePCA
block1	TEYKHVVVGAGGVGKSALTIQLIQNHFVDEYDPTIEDSYRKQVVIDGETSLLDILDTAGQEEYSAMRDQYMRTGEGFLCVFAINNTKSFEDIHHYREQIKRVKDSEDVPMVLVGNKCDLPSRTVDTKQAQDLARSYGIPFIETSAKTRQGVDDAFYTLVREIRKHKEKMSKDGKKKKKKSKTKCVIM	2	FALSE	-0.94492	0.156058	0.0156633	0.0140375	0.0156633	0.0140375	-0.94492	0.156058	AbundancePCA
block1	TEYKHVVVGAGGVGKSALTIQLIQNHFVDEYDPTIEDSYRKQVVIDGETMLLDILDTAGQEEYSAMRDQYMRTGEGFLCVFAINNTKSFEDIHHYREQIKRVKDSEDVPMVLVGNKCDLPSRTVDTKQAQDLARSYGIPFIETSAKTRQGVDDAFYTLVREIRKHKEKMSKDGKKKKKKSKTKCVIM	2	FALSE	-0.940023	0.459457	0.0161037	0.0413284	0.0161037	0.0413284	-0.940023	0.459457	AbundancePCA
block1	TEYKHVVVGAGGVGKSALTIQLIQNHFVDEYDPTIEDSYRKQVVIDGETILLDILDTAGQEEYSAMRDQYMRTGEGFLCVFAINNTKSFEDIHHYREQIKRVKDSEDVPMVLVGNKCDLPSRTVDTKQAQDLARSYGIPFIETSAKTRQGVDDAFYTLVREIRKHKEKMSKDGKKKKKKSKTKCVIM	2	FALSE	-0.96379	0.124002	0.0139659	0.011154	0.0139659	0.011154	-0.96379	0.124002	AbundancePCA
block1	TEYKHVVVGAGGVGKSALTIQLIQNHFVDEYDPTIEDSYRKQVVIDGETQLLDILDTAGQEEYSAMRDQYMRTGEGFLCVFAINNTKSFEDIHHYREQIKRVKDSEDVPMVLVGNKCDLPSRTVDTKQAQDLARSYGIPFIETSAKTRQGVDDAFYTLVREIRKHKEKMSKDGKKKKKKSKTKCVIM	2	FALSE	-0.970773	0.459019	0.0133377	0.041289	0.0133377	0.041289	-0.970773	0.459019	AbundancePCA
block1	TEYKHVVVGAGGVGKSALTIQLIQNHFVDEYDPTIEDSYRKQVVIDGETHLLDILDTAGQEEYSAMRDQYMRTGEGFLCVFAINNTKSFEDIHHYREQIKRVKDSEDVPMVLVGNKCDLPSRTVDTKQAQDLARSYGIPFIETSAKTRQGVDDAFYTLVREIRKHKEKMSKDGKKKKKKSKTKCVIM	2	FALSE	-0.691096	0.547489	0.0384948	0.0492469	0.0384948	0.0492469	-0.691096	0.547489	AbundancePCA
block1	TEYKHVVVGAGGVGKSALTIQLIQNHFVDEYDPTIEDSYRKQVVIDGETPLLDILDTAGQEEYSAMRDQYMRTGEGFLCVFAINNTKSFEDIHHYREQIKRVKDSEDVPMVLVGNKCDLPSRTVDTKQAQDLARSYGIPFIETSAKTRQGVDDAFYTLVREIRKHKEKMSKDGKKKKKKSKTKCVIM	2	FALSE	-0.824233	0.311777	0.0265191	0.0280445	0.0265191	0.0280445	-0.824233	0.311777	AbundancePCA
block1	TEYKHVVVGAGGVGKSALTIQLIQNHFVDEYDPTIEDSYRKQVVIDGETLLLDILDTAGQEEYSAMRDQYMRTGEGFLCVFAINNTKSFEDIHHYREQIKRVKDSEDVPMVLVGNKCDLPSRTVDTKQAQDLARSYGIPFIETSAKTRQGVDDAFYTLVREIRKHKEKMSKDGKKKKKKSKTKCVIM	2	FALSE	-0.993135	0.182785	0.0113263	0.0164416	0.0113263	0.0164416	-0.993135	0.182785	AbundancePCA
block1	TEYKHVVVGAGGVGKSALTIQLIQNHFVDEYDPTIEDSYRKQVVIDGETELLDILDTAGQEEYSAMRDQYMRTGEGFLCVFAINNTKSFEDIHHYREQIKRVKDSEDVPMVLVGNKCDLPSRTVDTKQAQDLARSYGIPFIETSAKTRQGVDDAFYTLVREIRKHKEKMSKDGKKKKKKSKTKCVIM	2	FALSE	-0.968224	0.335618	0.0135671	0.030189	0.0135671	0.030189	-0.968224	0.335618	AbundancePCA
block1	TEYKHVVVGAGGVGKSALTIQLIQNHFVDEYDPTIEDSYRKQVVIDGETDLLDILDTAGQEEYSAMRDQYMRTGEGFLCVFAINNTKSFEDIHHYREQIKRVKDSEDVPMVLVGNKCDLPSRTVDTKQAQDLARSYGIPFIETSAKTRQGVDDAFYTLVREIRKHKEKMSKDGKKKKKKSKTKCVIM	2	FALSE	-1.09057	0.304528	0.00256237	0.0273924	0.00256237	0.0273924	-1.09057	0.304528	AbundancePCA
block1	TEYKHVVVGAGGVGKSALTIQLIQNHFVDEYDPTIEDSYRKQVVIDGETALLDILDTAGQEEYSAMRDQYMRTGEGFLCVFAINNTKSFEDIHHYREQIKRVKDSEDVPMVLVGNKCDLPSRTVDTKQAQDLARSYGIPFIETSAKTRQGVDDAFYTLVREIRKHKEKMSKDGKKKKKKSKTKCVIM	2	FALSE	-1.13719	0.242726	-0.00163191	0.0218334	-0.00163191	0.0218334	-1.13719	0.242726	AbundancePCA
block1	TEYKHVVVGAGGVGKSALTIQLIQNHFVDEYDPTIEDSYRKQVVIDGETGLLDILDTAGQEEYSAMRDQYMRTGEGFLCVFAINNTKSFEDIHHYREQIKRVKDSEDVPMVLVGNKCDLPSRTVDTKQAQDLARSYGIPFIETSAKTRQGVDDAFYTLVREIRKHKEKMSKDGKKKKKKSKTKCVIM	2	FALSE	-1.02342	0.117292	0.00860208	0.0105504	0.00860208	0.0105504	-1.02342	0.117292	AbundancePCA
block1	TEYKHVVVGAGGVGKSALTIQLIQNHFVDEYDPTIEDSYRKQVVIDGETVLLDILDTAGQEEYSAMRDQYMRTGEGFLCVFAINNTKSFEDIHHYREQIKRVKDSEDVPMVLVGNKCDLPSRTVDTKQAQDLARSYGIPFIETSAKTRQGVDDAFYTLVREIRKHKEKMSKDGKKKKKKSKTKCVIM	2	FALSE	-0.956725	0.196457	0.0146014	0.0176714	0.0146014	0.0176714	-0.956725	0.196457	AbundancePCA
block1	TEYKHVVVGAGGVGKSALTIQLIQNHFVDEYDPTIEDSYRKQVVIDGET*LLDILDTAGQEEYSAMRDQYMRTGEGFLCVFAINNTKSFEDIHHYREQIKRVKDSEDVPMVLVGNKCDLPSRTVDTKQAQDLARSYGIPFIETSAKTRQGVDDAFYTLVREIRKHKEKMSKDGKKKKKKSKTKCVIM	2	FALSE	-0.514937	0.579542	0.0543405	0.0521301	0.0543405	0.0521301	-0.514937	0.579542	AbundancePCA
block1	TEYKHVVVGAGGVGKSALTIQLIQNHFVDEYDPTIEDSYRKQVVIDGETYLLDILDTAGQEEYSAMRDQYMRTGEGFLCVFAINNTKSFEDIHHYREQIKRVKDSEDVPMVLVGNKCDLPSRTVDTKQAQDLARSYGIPFIETSAKTRQGVDDAFYTLVREIRKHKEKMSKDGKKKKKKSKTKCVIM	2	FALSE	-0.71766	0.225087	0.0361054	0.0202467	0.0361054	0.0202467	-0.71766	0.225087	AbundancePCA
block1	TEYKHVVVGAGGVGKSALTIQLIQNHFVDEYDPTIEDSYRKQVVIDGETWLLDILDTAGQEEYSAMRDQYMRTGEGFLCVFAINNTKSFEDIHHYREQIKRVKDSEDVPMVLVGNKCDLPSRTVDTKQAQDLARSYGIPFIETSAKTRQGVDDAFYTLVREIRKHKEKMSKDGKKKKKKSKTKCVIM	2	FALSE	-1.17727	0.13395	-0.00523716	0.0120489	-0.00523716	0.0120489	-1.17727	0.13395	AbundancePCA
block1	TEYKHVVVGAGGVGKSALTIQLIQNHFVDEYDPTIEDSYRKQVVIDGETCKLDILDTAGQEEYSAMRDQYMRTGEGFLCVFAINNTKSFEDIHHYREQIKRVKDSEDVPMVLVGNKCDLPSRTVDTKQAQDLARSYGIPFIETSAKTRQGVDDAFYTLVREIRKHKEKMSKDGKKKKKKSKTKCVIM	2	FALSE	-1.19348	0.309403	-0.00669472	0.027831	-0.00669472	0.027831	-1.19348	0.309403	AbundancePCA
block1	TEYKHVVVGAGGVGKSALTIQLIQNHFVDEYDPTIEDSYRKQVVIDGETCNLDILDTAGQEEYSAMRDQYMRTGEGFLCVFAINNTKSFEDIHHYREQIKRVKDSEDVPMVLVGNKCDLPSRTVDTKQAQDLARSYGIPFIETSAKTRQGVDDAFYTLVREIRKHKEKMSKDGKKKKKKSKTKCVIM	2	FALSE	-1.1558	0.17213	-0.00330548	0.0154832	-0.00330548	0.0154832	-1.1558	0.17213	AbundancePCA
block1	TEYKHVVVGAGGVGKSALTIQLIQNHFVDEYDPTIEDSYRKQVVIDGETCTLDILDTAGQEEYSAMRDQYMRTGEGFLCVFAINNTKSFEDIHHYREQIKRVKDSEDVPMVLVGNKCDLPSRTVDTKQAQDLARSYGIPFIETSAKTRQGVDDAFYTLVREIRKHKEKMSKDGKKKKKKSKTKCVIM	2	FALSE	-0.903565	0.145837	0.0193831	0.0131181	0.0193831	0.0131181	-0.903565	0.145837	AbundancePCA
block1	TEYKHVVVGAGGVGKSALTIQLIQNHFVDEYDPTIEDSYRKQVVIDGETCRLDILDTAGQEEYSAMRDQYMRTGEGFLCVFAINNTKSFEDIHHYREQIKRVKDSEDVPMVLVGNKCDLPSRTVDTKQAQDLARSYGIPFIETSAKTRQGVDDAFYTLVREIRKHKEKMSKDGKKKKKKSKTKCVIM	2	FALSE	-0.967323	0.110938	0.0136481	0.00997897	0.0136481	0.00997897	-0.967323	0.110938	AbundancePCA
block1	TEYKHVVVGAGGVGKSALTIQLIQNHFVDEYDPTIEDSYRKQVVIDGETCSLDILDTAGQEEYSAMRDQYMRTGEGFLCVFAINNTKSFEDIHHYREQIKRVKDSEDVPMVLVGNKCDLPSRTVDTKQAQDLARSYGIPFIETSAKTRQGVDDAFYTLVREIRKHKEKMSKDGKKKKKKSKTKCVIM	2	FALSE	-0.924603	0.1095	0.0174908	0.00984955	0.0174908	0.00984955	-0.924603	0.1095	AbundancePCA
block1	TEYKHVVVGAGGVGKSALTIQLIQNHFVDEYDPTIEDSYRKQVVIDGETCMLDILDTAGQEEYSAMRDQYMRTGEGFLCVFAINNTKSFEDIHHYREQIKRVKDSEDVPMVLVGNKCDLPSRTVDTKQAQDLARSYGIPFIETSAKTRQGVDDAFYTLVREIRKHKEKMSKDGKKKKKKSKTKCVIM	2	FALSE	-1.0195	0.203538	0.00895441	0.0183084	0.00895441	0.0183084	-1.0195	0.203538	AbundancePCA
block1	TEYKHVVVGAGGVGKSALTIQLIQNHFVDEYDPTIEDSYRKQVVIDGETCILDILDTAGQEEYSAMRDQYMRTGEGFLCVFAINNTKSFEDIHHYREQIKRVKDSEDVPMVLVGNKCDLPSRTVDTKQAQDLARSYGIPFIETSAKTRQGVDDAFYTLVREIRKHKEKMSKDGKKKKKKSKTKCVIM	2	FALSE	-1.09794	0.127441	0.00189912	0.0114633	0.00189912	0.0114633	-1.09794	0.127441	AbundancePCA
block1	TEYKHVVVGAGGVGKSALTIQLIQNHFVDEYDPTIEDSYRKQVVIDGETCQLDILDTAGQEEYSAMRDQYMRTGEGFLCVFAINNTKSFEDIHHYREQIKRVKDSEDVPMVLVGNKCDLPSRTVDTKQAQDLARSYGIPFIETSAKTRQGVDDAFYTLVREIRKHKEKMSKDGKKKKKKSKTKCVIM	2	FALSE	-1.13744	0.170589	-0.00165375	0.0153446	-0.00165375	0.0153446	-1.13744	0.170589	AbundancePCA
block1	TEYKHVVVGAGGVGKSALTIQLIQNHFVDEYDPTIEDSYRKQVVIDGETCHLDILDTAGQEEYSAMRDQYMRTGEGFLCVFAINNTKSFEDIHHYREQIKRVKDSEDVPMVLVGNKCDLPSRTVDTKQAQDLARSYGIPFIETSAKTRQGVDDAFYTLVREIRKHKEKMSKDGKKKKKKSKTKCVIM	2	FALSE	-0.863965	0.151295	0.0229452	0.0136091	0.0229452	0.0136091	-0.863965	0.151295	AbundancePCA
block1	TEYKHVVVGAGGVGKSALTIQLIQNHFVDEYDPTIEDSYRKQVVIDGETCPLDILDTAGQEEYSAMRDQYMRTGEGFLCVFAINNTKSFEDIHHYREQIKRVKDSEDVPMVLVGNKCDLPSRTVDTKQAQDLARSYGIPFIETSAKTRQGVDDAFYTLVREIRKHKEKMSKDGKKKKKKSKTKCVIM	2	FALSE	-1.08637	0.151832	0.00293972	0.0136573	0.00293972	0.0136573	-1.08637	0.151832	AbundancePCA
block1	TEYKHVVVGAGGVGKSALTIQLIQNHFVDEYDPTIEDSYRKQVVIDGETCLKDILDTAGQEEYSAMRDQYMRTGEGFLCVFAINNTKSFEDIHHYREQIKRVKDSEDVPMVLVGNKCDLPSRTVDTKQAQDLARSYGIPFIETSAKTRQGVDDAFYTLVREIRKHKEKMSKDGKKKKKKSKTKCVIM	2	FALSE	-0.837013	0.407971	0.0253696	0.0366972	0.0253696	0.0366972	-0.837013	0.407971	AbundancePCA
block1	TEYKHVVVGAGGVGKSALTIQLIQNHFVDEYDPTIEDSYRKQVVIDGETCLTDILDTAGQEEYSAMRDQYMRTGEGFLCVFAINNTKSFEDIHHYREQIKRVKDSEDVPMVLVGNKCDLPSRTVDTKQAQDLARSYGIPFIETSAKTRQGVDDAFYTLVREIRKHKEKMSKDGKKKKKKSKTKCVIM	2	FALSE	-1.00438	0.283384	0.0103148	0.0254905	0.0103148	0.0254905	-1.00438	0.283384	AbundancePCA
block1	TEYKHVVVGAGGVGKSALTIQLIQNHFVDEYDPTIEDSYRKQVVIDGETCLRDILDTAGQEEYSAMRDQYMRTGEGFLCVFAINNTKSFEDIHHYREQIKRVKDSEDVPMVLVGNKCDLPSRTVDTKQAQDLARSYGIPFIETSAKTRQGVDDAFYTLVREIRKHKEKMSKDGKKKKKKSKTKCVIM	2	FALSE	-0.92985	0.219542	0.0170188	0.0197479	0.0170188	0.0197479	-0.92985	0.219542	AbundancePCA
block1	TEYKHVVVGAGGVGKSALTIQLIQNHFVDEYDPTIEDSYRKQVVIDGETCLMDILDTAGQEEYSAMRDQYMRTGEGFLCVFAINNTKSFEDIHHYREQIKRVKDSEDVPMVLVGNKCDLPSRTVDTKQAQDLARSYGIPFIETSAKTRQGVDDAFYTLVREIRKHKEKMSKDGKKKKKKSKTKCVIM	2	FALSE	-0.935117	0.416241	0.016545	0.0374411	0.016545	0.0374411	-0.935117	0.416241	AbundancePCA
block1	TEYKHVVVGAGGVGKSALTIQLIQNHFVDEYDPTIEDSYRKQVVIDGETCLIDILDTAGQEEYSAMRDQYMRTGEGFLCVFAINNTKSFEDIHHYREQIKRVKDSEDVPMVLVGNKCDLPSRTVDTKQAQDLARSYGIPFIETSAKTRQGVDDAFYTLVREIRKHKEKMSKDGKKKKKKSKTKCVIM	2	FALSE	-0.801814	0.270219	0.0285357	0.0243064	0.0285357	0.0243064	-0.801814	0.270219	AbundancePCA
block1	TEYKHVVVGAGGVGKSALTIQLIQNHFVDEYDPTIEDSYRKQVVIDGETCLQDILDTAGQEEYSAMRDQYMRTGEGFLCVFAINNTKSFEDIHHYREQIKRVKDSEDVPMVLVGNKCDLPSRTVDTKQAQDLARSYGIPFIETSAKTRQGVDDAFYTLVREIRKHKEKMSKDGKKKKKKSKTKCVIM	2	FALSE	-1.21037	0.647869	-0.0082138	0.0582761	-0.0082138	0.0582761	-1.21037	0.647869	AbundancePCA
block1	TEYKHVVVGAGGVGKSALTIQLIQNHFVDEYDPTIEDSYRKQVVIDGETCLHDILDTAGQEEYSAMRDQYMRTGEGFLCVFAINNTKSFEDIHHYREQIKRVKDSEDVPMVLVGNKCDLPSRTVDTKQAQDLARSYGIPFIETSAKTRQGVDDAFYTLVREIRKHKEKMSKDGKKKKKKSKTKCVIM	2	FALSE	-1.05677	0.405023	0.00560211	0.0364321	0.00560211	0.0364321	-1.05677	0.405023	AbundancePCA
block1	TEYKHVVVGAGGVGKSALTIQLIQNHFVDEYDPTIEDSYRKQVVIDGETCLPDILDTAGQEEYSAMRDQYMRTGEGFLCVFAINNTKSFEDIHHYREQIKRVKDSEDVPMVLVGNKCDLPSRTVDTKQAQDLARSYGIPFIETSAKTRQGVDDAFYTLVREIRKHKEKMSKDGKKKKKKSKTKCVIM	2	FALSE	-0.984128	0.420274	0.0121365	0.0378039	0.0121365	0.0378039	-0.984128	0.420274	AbundancePCA
block1	TEYKHVVVGAGGVGKSALTIQLIQNHFVDEYDPTIEDSYRKQVVIDGETCLADILDTAGQEEYSAMRDQYMRTGEGFLCVFAINNTKSFEDIHHYREQIKRVKDSEDVPMVLVGNKCDLPSRTVDTKQAQDLARSYGIPFIETSAKTRQGVDDAFYTLVREIRKHKEKMSKDGKKKKKKSKTKCVIM	2	FALSE	-0.98828	0.23715	0.011763	0.0213318	0.011763	0.0213318	-0.98828	0.23715	AbundancePCA
block1	TEYKHVVVGAGGVGKSALTIQLIQNHFVDEYDPTIEDSYRKQVVIDGETCLGDILDTAGQEEYSAMRDQYMRTGEGFLCVFAINNTKSFEDIHHYREQIKRVKDSEDVPMVLVGNKCDLPSRTVDTKQAQDLARSYGIPFIETSAKTRQGVDDAFYTLVREIRKHKEKMSKDGKKKKKKSKTKCVIM	2	FALSE	-1.41041	0.250263	-0.0262083	0.0225113	-0.0262083	0.0225113	-1.41041	0.250263	AbundancePCA
block1	TEYKHVVVGAGGVGKSALTIQLIQNHFVDEYDPTIEDSYRKQVVIDGETCLVDILDTAGQEEYSAMRDQYMRTGEGFLCVFAINNTKSFEDIHHYREQIKRVKDSEDVPMVLVGNKCDLPSRTVDTKQAQDLARSYGIPFIETSAKTRQGVDDAFYTLVREIRKHKEKMSKDGKKKKKKSKTKCVIM	2	FALSE	-0.931331	0.209176	0.0168856	0.0188155	0.0168856	0.0188155	-0.931331	0.209176	AbundancePCA
block1	TEYKHVVVGAGGVGKSALTIQLIQNHFVDEYDPTIEDSYRKQVVIDGETCL*DILDTAGQEEYSAMRDQYMRTGEGFLCVFAINNTKSFEDIHHYREQIKRVKDSEDVPMVLVGNKCDLPSRTVDTKQAQDLARSYGIPFIETSAKTRQGVDDAFYTLVREIRKHKEKMSKDGKKKKKKSKTKCVIM	2	FALSE	-1.09791	0.279252	0.00190133	0.0251189	0.00190133	0.0251189	-1.09791	0.279252	AbundancePCA
block1	TEYKHVVVGAGGVGKSALTIQLIQNHFVDEYDPTIEDSYRKQVVIDGETCLYDILDTAGQEEYSAMRDQYMRTGEGFLCVFAINNTKSFEDIHHYREQIKRVKDSEDVPMVLVGNKCDLPSRTVDTKQAQDLARSYGIPFIETSAKTRQGVDDAFYTLVREIRKHKEKMSKDGKKKKKKSKTKCVIM	2	FALSE	-1.11485	0.40858	0.000377695	0.036752	0.000377695	0.036752	-1.11485	0.40858	AbundancePCA
block1	TEYKHVVVGAGGVGKSALTIQLIQNHFVDEYDPTIEDSYRKQVVIDGETCLSDILDTAGQEEYSAMRDQYMRTGEGFLCVFAINNTKSFEDIHHYREQIKRVKDSEDVPMVLVGNKCDLPSRTVDTKQAQDLARSYGIPFIETSAKTRQGVDDAFYTLVREIRKHKEKMSKDGKKKKKKSKTKCVIM	2	FALSE	-1.10852	0.268282	0.000947767	0.0241321	0.000947767	0.0241321	-1.10852	0.268282	AbundancePCA
block1	TEYKHVVVGAGGVGKSALTIQLIQNHFVDEYDPTIEDSYRKQVVIDGETCLWDILDTAGQEEYSAMRDQYMRTGEGFLCVFAINNTKSFEDIHHYREQIKRVKDSEDVPMVLVGNKCDLPSRTVDTKQAQDLARSYGIPFIETSAKTRQGVDDAFYTLVREIRKHKEKMSKDGKKKKKKSKTKCVIM	2	FALSE	-1.27669	0.246722	-0.0141796	0.0221928	-0.0141796	0.0221928	-1.27669	0.246722	AbundancePCA
block1	TEYKHVVVGAGGVGKSALTIQLIQNHFVDEYDPTIEDSYRKQVVIDGETCLCDILDTAGQEEYSAMRDQYMRTGEGFLCVFAINNTKSFEDIHHYREQIKRVKDSEDVPMVLVGNKCDLPSRTVDTKQAQDLARSYGIPFIETSAKTRQGVDDAFYTLVREIRKHKEKMSKDGKKKKKKSKTKCVIM	2	FALSE	-0.737015	0.2772	0.0343644	0.0249343	0.0343644	0.0249343	-0.737015	0.2772	AbundancePCA
block1	TEYKHVVVGAGGVGKSALTIQLIQNHFVDEYDPTIEDSYRKQVVIDGETCLLKILDTAGQEEYSAMRDQYMRTGEGFLCVFAINNTKSFEDIHHYREQIKRVKDSEDVPMVLVGNKCDLPSRTVDTKQAQDLARSYGIPFIETSAKTRQGVDDAFYTLVREIRKHKEKMSKDGKKKKKKSKTKCVIM	2	FALSE	-0.950666	0.783722	0.0151464	0.0704962	0.0151464	0.0704962	-0.950666	0.783722	AbundancePCA
block1	TEYKHVVVGAGGVGKSALTIQLIQNHFVDEYDPTIEDSYRKQVVIDGETCLLNILDTAGQEEYSAMRDQYMRTGEGFLCVFAINNTKSFEDIHHYREQIKRVKDSEDVPMVLVGNKCDLPSRTVDTKQAQDLARSYGIPFIETSAKTRQGVDDAFYTLVREIRKHKEKMSKDGKKKKKKSKTKCVIM	2	FALSE	-0.872245	0.265896	0.0222004	0.0239175	0.0222004	0.0239175	-0.872245	0.265896	AbundancePCA
block1	TEYKHVVVGAGGVGKSALTIQLIQNHFVDEYDPTIEDSYRKQVVIDGETCLLTILDTAGQEEYSAMRDQYMRTGEGFLCVFAINNTKSFEDIHHYREQIKRVKDSEDVPMVLVGNKCDLPSRTVDTKQAQDLARSYGIPFIETSAKTRQGVDDAFYTLVREIRKHKEKMSKDGKKKKKKSKTKCVIM	2	FALSE	-0.963306	0.430956	0.0140094	0.0387647	0.0140094	0.0387647	-0.963306	0.430956	AbundancePCA
block1	TEYKHVVVGAGGVGKSALTIQLIQNHFVDEYDPTIEDSYRKQVVIDGETCLLRILDTAGQEEYSAMRDQYMRTGEGFLCVFAINNTKSFEDIHHYREQIKRVKDSEDVPMVLVGNKCDLPSRTVDTKQAQDLARSYGIPFIETSAKTRQGVDDAFYTLVREIRKHKEKMSKDGKKKKKKSKTKCVIM	2	FALSE	-0.834392	0.175712	0.0256053	0.0158054	0.0256053	0.0158054	-0.834392	0.175712	AbundancePCA
block1	TEYKHVVVGAGGVGKSALTIQLIQNHFVDEYDPTIEDSYRKQVVIDGETCLLSILDTAGQEEYSAMRDQYMRTGEGFLCVFAINNTKSFEDIHHYREQIKRVKDSEDVPMVLVGNKCDLPSRTVDTKQAQDLARSYGIPFIETSAKTRQGVDDAFYTLVREIRKHKEKMSKDGKKKKKKSKTKCVIM	2	FALSE	-0.86522	0.0902246	0.0228324	0.00811575	0.0228324	0.00811575	-0.86522	0.0902246	AbundancePCA
block1	TEYKHVVVGAGGVGKSALTIQLIQNHFVDEYDPTIEDSYRKQVVIDGETCLLMILDTAGQEEYSAMRDQYMRTGEGFLCVFAINNTKSFEDIHHYREQIKRVKDSEDVPMVLVGNKCDLPSRTVDTKQAQDLARSYGIPFIETSAKTRQGVDDAFYTLVREIRKHKEKMSKDGKKKKKKSKTKCVIM	2	FALSE	-0.966117	0.353527	0.0137566	0.0317999	0.0137566	0.0317999	-0.966117	0.353527	AbundancePCA
block1	TEYKHVVVGAGGVGKSALTIQLIQNHFVDEYDPTIEDSYRKQVVIDGETCLLIILDTAGQEEYSAMRDQYMRTGEGFLCVFAINNTKSFEDIHHYREQIKRVKDSEDVPMVLVGNKCDLPSRTVDTKQAQDLARSYGIPFIETSAKTRQGVDDAFYTLVREIRKHKEKMSKDGKKKKKKSKTKCVIM	2	FALSE	-1.07547	0.384114	0.00392043	0.0345513	0.00392043	0.0345513	-1.07547	0.384114	AbundancePCA
block1	TEYKHVVVGAGGVGKSALTIQLIQNHFVDEYDPTIEDSYRKQVVIDGETCLLQILDTAGQEEYSAMRDQYMRTGEGFLCVFAINNTKSFEDIHHYREQIKRVKDSEDVPMVLVGNKCDLPSRTVDTKQAQDLARSYGIPFIETSAKTRQGVDDAFYTLVREIRKHKEKMSKDGKKKKKKSKTKCVIM	2	FALSE	-0.420496	0.314855	0.0628355	0.0283214	0.0628355	0.0283214	-0.420496	0.314855	AbundancePCA
block1	TEYKHVVVGAGGVGKSALTIQLIQNHFVDEYDPTIEDSYRKQVVIDGETCLLHILDTAGQEEYSAMRDQYMRTGEGFLCVFAINNTKSFEDIHHYREQIKRVKDSEDVPMVLVGNKCDLPSRTVDTKQAQDLARSYGIPFIETSAKTRQGVDDAFYTLVREIRKHKEKMSKDGKKKKKKSKTKCVIM	2	FALSE	-0.831662	0.200999	0.0258508	0.01808	0.0258508	0.01808	-0.831662	0.200999	AbundancePCA
block1	TEYKHVVVGAGGVGKSALTIQLIQNHFVDEYDPTIEDSYRKQVVIDGETCLLPILDTAGQEEYSAMRDQYMRTGEGFLCVFAINNTKSFEDIHHYREQIKRVKDSEDVPMVLVGNKCDLPSRTVDTKQAQDLARSYGIPFIETSAKTRQGVDDAFYTLVREIRKHKEKMSKDGKKKKKKSKTKCVIM	2	FALSE	-0.895422	0.296588	0.0201156	0.0266782	0.0201156	0.0266782	-0.895422	0.296588	AbundancePCA
block1	TEYKHVVVGAGGVGKSALTIQLIQNHFVDEYDPTIEDSYRKQVVIDGETCLLLILDTAGQEEYSAMRDQYMRTGEGFLCVFAINNTKSFEDIHHYREQIKRVKDSEDVPMVLVGNKCDLPSRTVDTKQAQDLARSYGIPFIETSAKTRQGVDDAFYTLVREIRKHKEKMSKDGKKKKKKSKTKCVIM	2	FALSE	-0.836154	0.215987	0.0254468	0.0194281	0.0254468	0.0194281	-0.836154	0.215987	AbundancePCA
block1	TEYKHVVVGAGGVGKSALTIQLIQNHFVDEYDPTIEDSYRKQVVIDGETCLLEILDTAGQEEYSAMRDQYMRTGEGFLCVFAINNTKSFEDIHHYREQIKRVKDSEDVPMVLVGNKCDLPSRTVDTKQAQDLARSYGIPFIETSAKTRQGVDDAFYTLVREIRKHKEKMSKDGKKKKKKSKTKCVIM	2	FALSE	-0.897053	0.162388	0.019969	0.0146069	0.019969	0.0146069	-0.897053	0.162388	AbundancePCA
block1	TEYKHVVVGAGGVGKSALTIQLIQNHFVDEYDPTIEDSYRKQVVIDGETCLLDKLDTAGQEEYSAMRDQYMRTGEGFLCVFAINNTKSFEDIHHYREQIKRVKDSEDVPMVLVGNKCDLPSRTVDTKQAQDLARSYGIPFIETSAKTRQGVDDAFYTLVREIRKHKEKMSKDGKKKKKKSKTKCVIM	2	FALSE	-1.33163	0.412221	-0.0191217	0.0370795	-0.0191217	0.0370795	-1.33163	0.412221	AbundancePCA
block1	TEYKHVVVGAGGVGKSALTIQLIQNHFVDEYDPTIEDSYRKQVVIDGETCLLDNLDTAGQEEYSAMRDQYMRTGEGFLCVFAINNTKSFEDIHHYREQIKRVKDSEDVPMVLVGNKCDLPSRTVDTKQAQDLARSYGIPFIETSAKTRQGVDDAFYTLVREIRKHKEKMSKDGKKKKKKSKTKCVIM	2	FALSE	-1.04512	0.228091	0.00665058	0.0205169	0.00665058	0.0205169	-1.04512	0.228091	AbundancePCA
block1	TEYKHVVVGAGGVGKSALTIQLIQNHFVDEYDPTIEDSYRKQVVIDGETCLLDTLDTAGQEEYSAMRDQYMRTGEGFLCVFAINNTKSFEDIHHYREQIKRVKDSEDVPMVLVGNKCDLPSRTVDTKQAQDLARSYGIPFIETSAKTRQGVDDAFYTLVREIRKHKEKMSKDGKKKKKKSKTKCVIM	2	FALSE	-0.733815	0.163514	0.0346522	0.0147081	0.0346522	0.0147081	-0.733815	0.163514	AbundancePCA
block1	TEYKHVVVGAGGVGKSALTIQLIQNHFVDEYDPTIEDSYRKQVVIDGETCLLDRLDTAGQEEYSAMRDQYMRTGEGFLCVFAINNTKSFEDIHHYREQIKRVKDSEDVPMVLVGNKCDLPSRTVDTKQAQDLARSYGIPFIETSAKTRQGVDDAFYTLVREIRKHKEKMSKDGKKKKKKSKTKCVIM	2	FALSE	-1.19779	0.207285	-0.00708241	0.0186454	-0.00708241	0.0186454	-1.19779	0.207285	AbundancePCA
block1	TEYKHVVVGAGGVGKSALTIQLIQNHFVDEYDPTIEDSYRKQVVIDGETCLLDSLDTAGQEEYSAMRDQYMRTGEGFLCVFAINNTKSFEDIHHYREQIKRVKDSEDVPMVLVGNKCDLPSRTVDTKQAQDLARSYGIPFIETSAKTRQGVDDAFYTLVREIRKHKEKMSKDGKKKKKKSKTKCVIM	2	FALSE	-0.827309	0.193468	0.0262424	0.0174026	0.0262424	0.0174026	-0.827309	0.193468	AbundancePCA
block1	TEYKHVVVGAGGVGKSALTIQLIQNHFVDEYDPTIEDSYRKQVVIDGETCLLDMLDTAGQEEYSAMRDQYMRTGEGFLCVFAINNTKSFEDIHHYREQIKRVKDSEDVPMVLVGNKCDLPSRTVDTKQAQDLARSYGIPFIETSAKTRQGVDDAFYTLVREIRKHKEKMSKDGKKKKKKSKTKCVIM	2	FALSE	-1.17609	0.361961	-0.00513036	0.0325586	-0.00513036	0.0325586	-1.17609	0.361961	AbundancePCA
block1	TEYKHVVVGAGGVGKSALTIQLIQNHFVDEYDPTIEDSYRKQVVIDGETCLLDIKDTAGQEEYSAMRDQYMRTGEGFLCVFAINNTKSFEDIHHYREQIKRVKDSEDVPMVLVGNKCDLPSRTVDTKQAQDLARSYGIPFIETSAKTRQGVDDAFYTLVREIRKHKEKMSKDGKKKKKKSKTKCVIM	2	FALSE	-1.0614	0.294762	0.00518538	0.026514	0.00518538	0.026514	-1.0614	0.294762	AbundancePCA
block1	TEYKHVVVGAGGVGKSALTIQLIQNHFVDEYDPTIEDSYRKQVVIDGETCLLDINDTAGQEEYSAMRDQYMRTGEGFLCVFAINNTKSFEDIHHYREQIKRVKDSEDVPMVLVGNKCDLPSRTVDTKQAQDLARSYGIPFIETSAKTRQGVDDAFYTLVREIRKHKEKMSKDGKKKKKKSKTKCVIM	2	FALSE	-0.981263	0.175796	0.0123942	0.015813	0.0123942	0.015813	-0.981263	0.175796	AbundancePCA
block1	TEYKHVVVGAGGVGKSALTIQLIQNHFVDEYDPTIEDSYRKQVVIDGETCLLDITDTAGQEEYSAMRDQYMRTGEGFLCVFAINNTKSFEDIHHYREQIKRVKDSEDVPMVLVGNKCDLPSRTVDTKQAQDLARSYGIPFIETSAKTRQGVDDAFYTLVREIRKHKEKMSKDGKKKKKKSKTKCVIM	2	FALSE	-0.947683	0.124563	0.0154147	0.0112045	0.0154147	0.0112045	-0.947683	0.124563	AbundancePCA
block1	TEYKHVVVGAGGVGKSALTIQLIQNHFVDEYDPTIEDSYRKQVVIDGETCLLDIRDTAGQEEYSAMRDQYMRTGEGFLCVFAINNTKSFEDIHHYREQIKRVKDSEDVPMVLVGNKCDLPSRTVDTKQAQDLARSYGIPFIETSAKTRQGVDDAFYTLVREIRKHKEKMSKDGKKKKKKSKTKCVIM	2	FALSE	-0.876275	0.0735603	0.0218379	0.00661679	0.0218379	0.00661679	-0.876275	0.0735603	AbundancePCA
block1	TEYKHVVVGAGGVGKSALTIQLIQNHFVDEYDPTIEDSYRKQVVIDGETCLLDISDTAGQEEYSAMRDQYMRTGEGFLCVFAINNTKSFEDIHHYREQIKRVKDSEDVPMVLVGNKCDLPSRTVDTKQAQDLARSYGIPFIETSAKTRQGVDDAFYTLVREIRKHKEKMSKDGKKKKKKSKTKCVIM	2	FALSE	-0.914732	0.0942251	0.0183787	0.0084756	0.0183787	0.0084756	-0.914732	0.0942251	AbundancePCA
block1	TEYKHVVVGAGGVGKSALTIQLIQNHFVDEYDPTIEDSYRKQVVIDGETCLLDIMDTAGQEEYSAMRDQYMRTGEGFLCVFAINNTKSFEDIHHYREQIKRVKDSEDVPMVLVGNKCDLPSRTVDTKQAQDLARSYGIPFIETSAKTRQGVDDAFYTLVREIRKHKEKMSKDGKKKKKKSKTKCVIM	2	FALSE	-0.943524	0.273002	0.0157888	0.0245566	0.0157888	0.0245566	-0.943524	0.273002	AbundancePCA
block1	TEYKHVVVGAGGVGKSALTIQLIQNHFVDEYDPTIEDSYRKQVVIDGETCLLDIQDTAGQEEYSAMRDQYMRTGEGFLCVFAINNTKSFEDIHHYREQIKRVKDSEDVPMVLVGNKCDLPSRTVDTKQAQDLARSYGIPFIETSAKTRQGVDDAFYTLVREIRKHKEKMSKDGKKKKKKSKTKCVIM	2	FALSE	-0.959112	0.134746	0.0143867	0.0121205	0.0143867	0.0121205	-0.959112	0.134746	AbundancePCA
block1	TEYKHVVVGAGGVGKSALTIQLIQNHFVDEYDPTIEDSYRKQVVIDGETCLLDIHDTAGQEEYSAMRDQYMRTGEGFLCVFAINNTKSFEDIHHYREQIKRVKDSEDVPMVLVGNKCDLPSRTVDTKQAQDLARSYGIPFIETSAKTRQGVDDAFYTLVREIRKHKEKMSKDGKKKKKKSKTKCVIM	2	FALSE	-0.928463	0.128259	0.0171435	0.011537	0.0171435	0.011537	-0.928463	0.128259	AbundancePCA
block1	TEYKHVVVGAGGVGKSALTIQLIQNHFVDEYDPTIEDSYRKQVVIDGETCLLDIPDTAGQEEYSAMRDQYMRTGEGFLCVFAINNTKSFEDIHHYREQIKRVKDSEDVPMVLVGNKCDLPSRTVDTKQAQDLARSYGIPFIETSAKTRQGVDDAFYTLVREIRKHKEKMSKDGKKKKKKSKTKCVIM	2	FALSE	-1.16598	0.105353	-0.00422141	0.00947658	-0.00422141	0.00947658	-1.16598	0.105353	AbundancePCA
block1	TEYKHVVVGAGGVGKSALTIQLIQNHFVDEYDPTIEDSYRKQVVIDGETCLLDILKTAGQEEYSAMRDQYMRTGEGFLCVFAINNTKSFEDIHHYREQIKRVKDSEDVPMVLVGNKCDLPSRTVDTKQAQDLARSYGIPFIETSAKTRQGVDDAFYTLVREIRKHKEKMSKDGKKKKKKSKTKCVIM	2	FALSE	-1.17913	0.384203	-0.00540424	0.0345592	-0.00540424	0.0345592	-1.17913	0.384203	AbundancePCA
block1	TEYKHVVVGAGGVGKSALTIQLIQNHFVDEYDPTIEDSYRKQVVIDGETCLLDILNTAGQEEYSAMRDQYMRTGEGFLCVFAINNTKSFEDIHHYREQIKRVKDSEDVPMVLVGNKCDLPSRTVDTKQAQDLARSYGIPFIETSAKTRQGVDDAFYTLVREIRKHKEKMSKDGKKKKKKSKTKCVIM	2	FALSE	-1.30968	0.572883	-0.0171469	0.0515311	-0.0171469	0.0515311	-1.30968	0.572883	AbundancePCA
block1	TEYKHVVVGAGGVGKSALTIQLIQNHFVDEYDPTIEDSYRKQVVIDGETCLLDILTTAGQEEYSAMRDQYMRTGEGFLCVFAINNTKSFEDIHHYREQIKRVKDSEDVPMVLVGNKCDLPSRTVDTKQAQDLARSYGIPFIETSAKTRQGVDDAFYTLVREIRKHKEKMSKDGKKKKKKSKTKCVIM	2	FALSE	-0.72796	0.183189	0.0351789	0.016478	0.0351789	0.016478	-0.72796	0.183189	AbundancePCA
block1	TEYKHVVVGAGGVGKSALTIQLIQNHFVDEYDPTIEDSYRKQVVIDGETCLLDILRTAGQEEYSAMRDQYMRTGEGFLCVFAINNTKSFEDIHHYREQIKRVKDSEDVPMVLVGNKCDLPSRTVDTKQAQDLARSYGIPFIETSAKTRQGVDDAFYTLVREIRKHKEKMSKDGKKKKKKSKTKCVIM	2	FALSE	-1.13255	0.14974	-0.00121382	0.0134692	-0.00121382	0.0134692	-1.13255	0.14974	AbundancePCA
block1	TEYKHVVVGAGGVGKSALTIQLIQNHFVDEYDPTIEDSYRKQVVIDGETCLLDILSTAGQEEYSAMRDQYMRTGEGFLCVFAINNTKSFEDIHHYREQIKRVKDSEDVPMVLVGNKCDLPSRTVDTKQAQDLARSYGIPFIETSAKTRQGVDDAFYTLVREIRKHKEKMSKDGKKKKKKSKTKCVIM	2	FALSE	-0.860991	0.0846675	0.0232127	0.00761589	0.0232127	0.00761589	-0.860991	0.0846675	AbundancePCA
block1	TEYKHVVVGAGGVGKSALTIQLIQNHFVDEYDPTIEDSYRKQVVIDGETCLLDILMTAGQEEYSAMRDQYMRTGEGFLCVFAINNTKSFEDIHHYREQIKRVKDSEDVPMVLVGNKCDLPSRTVDTKQAQDLARSYGIPFIETSAKTRQGVDDAFYTLVREIRKHKEKMSKDGKKKKKKSKTKCVIM	2	FALSE	-0.833876	0.276617	0.0256517	0.0248818	0.0256517	0.0248818	-0.833876	0.276617	AbundancePCA
block1	TEYKHVVVGAGGVGKSALTIQLIQNHFVDEYDPTIEDSYRKQVVIDGETCLLDILITAGQEEYSAMRDQYMRTGEGFLCVFAINNTKSFEDIHHYREQIKRVKDSEDVPMVLVGNKCDLPSRTVDTKQAQDLARSYGIPFIETSAKTRQGVDDAFYTLVREIRKHKEKMSKDGKKKKKKSKTKCVIM	2	FALSE	-0.766163	0.203245	0.0317426	0.018282	0.0317426	0.018282	-0.766163	0.203245	AbundancePCA
block1	TEYKHVVVGAGGVGKSALTIQLIQNHFVDEYDPTIEDSYRKQVVIDGETCLLDILQTAGQEEYSAMRDQYMRTGEGFLCVFAINNTKSFEDIHHYREQIKRVKDSEDVPMVLVGNKCDLPSRTVDTKQAQDLARSYGIPFIETSAKTRQGVDDAFYTLVREIRKHKEKMSKDGKKKKKKSKTKCVIM	2	FALSE	-1.01944	0.252994	0.00896025	0.0227569	0.00896025	0.0227569	-1.01944	0.252994	AbundancePCA
block1	TEYKHVVVGAGGVGKSALTIQLIQNHFVDEYDPTIEDSYRKQVVIDGETCLLDILHTAGQEEYSAMRDQYMRTGEGFLCVFAINNTKSFEDIHHYREQIKRVKDSEDVPMVLVGNKCDLPSRTVDTKQAQDLARSYGIPFIETSAKTRQGVDDAFYTLVREIRKHKEKMSKDGKKKKKKSKTKCVIM	2	FALSE	-0.834904	0.260138	0.0255593	0.0233996	0.0255593	0.0233996	-0.834904	0.260138	AbundancePCA
block1	TEYKHVVVGAGGVGKSALTIQLIQNHFVDEYDPTIEDSYRKQVVIDGETCLLDILPTAGQEEYSAMRDQYMRTGEGFLCVFAINNTKSFEDIHHYREQIKRVKDSEDVPMVLVGNKCDLPSRTVDTKQAQDLARSYGIPFIETSAKTRQGVDDAFYTLVREIRKHKEKMSKDGKKKKKKSKTKCVIM	2	FALSE	-1.17982	0.284036	-0.00546654	0.0255492	-0.00546654	0.0255492	-1.17982	0.284036	AbundancePCA
block1	TEYKHVVVGAGGVGKSALTIQLIQNHFVDEYDPTIEDSYRKQVVIDGETCLLDILLTAGQEEYSAMRDQYMRTGEGFLCVFAINNTKSFEDIHHYREQIKRVKDSEDVPMVLVGNKCDLPSRTVDTKQAQDLARSYGIPFIETSAKTRQGVDDAFYTLVREIRKHKEKMSKDGKKKKKKSKTKCVIM	2	FALSE	-1.03005	0.172269	0.00800553	0.0154957	0.00800553	0.0154957	-1.03005	0.172269	AbundancePCA
block1	TEYKHVVVGAGGVGKSALTIQLIQNHFVDEYDPTIEDSYRKQVVIDGETCLLDILDKAGQEEYSAMRDQYMRTGEGFLCVFAINNTKSFEDIHHYREQIKRVKDSEDVPMVLVGNKCDLPSRTVDTKQAQDLARSYGIPFIETSAKTRQGVDDAFYTLVREIRKHKEKMSKDGKKKKKKSKTKCVIM	2	FALSE	-1.11077	0.232081	0.000744712	0.0208758	0.000744712	0.0208758	-1.11077	0.232081	AbundancePCA
block1	TEYKHVVVGAGGVGKSALTIQLIQNHFVDEYDPTIEDSYRKQVVIDGETCLLDILDNAGQEEYSAMRDQYMRTGEGFLCVFAINNTKSFEDIHHYREQIKRVKDSEDVPMVLVGNKCDLPSRTVDTKQAQDLARSYGIPFIETSAKTRQGVDDAFYTLVREIRKHKEKMSKDGKKKKKKSKTKCVIM	2	FALSE	-1.07621	0.144037	0.0038539	0.0129562	0.0038539	0.0129562	-1.07621	0.144037	AbundancePCA
block1	TEYKHVVVGAGGVGKSALTIQLIQNHFVDEYDPTIEDSYRKQVVIDGETCLLDILDTKGQEEYSAMRDQYMRTGEGFLCVFAINNTKSFEDIHHYREQIKRVKDSEDVPMVLVGNKCDLPSRTVDTKQAQDLARSYGIPFIETSAKTRQGVDDAFYTLVREIRKHKEKMSKDGKKKKKKSKTKCVIM	2	FALSE	-0.863318	0.214702	0.0230034	0.0193126	0.0230034	0.0193126	-0.863318	0.214702	AbundancePCA
block1	TEYKHVVVGAGGVGKSALTIQLIQNHFVDEYDPTIEDSYRKQVVIDGETCLLDILDTNGQEEYSAMRDQYMRTGEGFLCVFAINNTKSFEDIHHYREQIKRVKDSEDVPMVLVGNKCDLPSRTVDTKQAQDLARSYGIPFIETSAKTRQGVDDAFYTLVREIRKHKEKMSKDGKKKKKKSKTKCVIM	2	FALSE	-0.738851	0.279632	0.0341993	0.0251531	0.0341993	0.0251531	-0.738851	0.279632	AbundancePCA
block1	TEYKHVVVGAGGVGKSALTIQLIQNHFVDEYDPTIEDSYRKQVVIDGETCLLDILDTTGQEEYSAMRDQYMRTGEGFLCVFAINNTKSFEDIHHYREQIKRVKDSEDVPMVLVGNKCDLPSRTVDTKQAQDLARSYGIPFIETSAKTRQGVDDAFYTLVREIRKHKEKMSKDGKKKKKKSKTKCVIM	2	FALSE	-0.951045	0.11397	0.0151123	0.0102517	0.0151123	0.0102517	-0.951045	0.11397	AbundancePCA
block1	TEYKHVVVGAGGVGKSALTIQLIQNHFVDEYDPTIEDSYRKQVVIDGETCLLDILDTRGQEEYSAMRDQYMRTGEGFLCVFAINNTKSFEDIHHYREQIKRVKDSEDVPMVLVGNKCDLPSRTVDTKQAQDLARSYGIPFIETSAKTRQGVDDAFYTLVREIRKHKEKMSKDGKKKKKKSKTKCVIM	2	FALSE	-1.04271	0.124652	0.0068668	0.0112125	0.0068668	0.0112125	-1.04271	0.124652	AbundancePCA
block1	TEYKHVVVGAGGVGKSALTIQLIQNHFVDEYDPTIEDSYRKQVVIDGETCLLDILDTSGQEEYSAMRDQYMRTGEGFLCVFAINNTKSFEDIHHYREQIKRVKDSEDVPMVLVGNKCDLPSRTVDTKQAQDLARSYGIPFIETSAKTRQGVDDAFYTLVREIRKHKEKMSKDGKKKKKKSKTKCVIM	2	FALSE	-1.02086	0.0889904	0.00883268	0.00800473	0.00883268	0.00800473	-1.02086	0.0889904	AbundancePCA
block1	TEYKHVVVGAGGVGKSALTIQLIQNHFVDEYDPTIEDSYRKQVVIDGETCLLDILDTMGQEEYSAMRDQYMRTGEGFLCVFAINNTKSFEDIHHYREQIKRVKDSEDVPMVLVGNKCDLPSRTVDTKQAQDLARSYGIPFIETSAKTRQGVDDAFYTLVREIRKHKEKMSKDGKKKKKKSKTKCVIM	2	FALSE	-1.09843	0.252652	0.0018551	0.0227262	0.0018551	0.0227262	-1.09843	0.252652	AbundancePCA
block1	TEYKHVVVGAGGVGKSALTIQLIQNHFVDEYDPTIEDSYRKQVVIDGETCLLDILDTIGQEEYSAMRDQYMRTGEGFLCVFAINNTKSFEDIHHYREQIKRVKDSEDVPMVLVGNKCDLPSRTVDTKQAQDLARSYGIPFIETSAKTRQGVDDAFYTLVREIRKHKEKMSKDGKKKKKKSKTKCVIM	2	FALSE	-0.754564	0.200713	0.0327859	0.0180543	0.0327859	0.0180543	-0.754564	0.200713	AbundancePCA
block1	TEYKHVVVGAGGVGKSALTIQLIQNHFVDEYDPTIEDSYRKQVVIDGETCLLDILDTQGQEEYSAMRDQYMRTGEGFLCVFAINNTKSFEDIHHYREQIKRVKDSEDVPMVLVGNKCDLPSRTVDTKQAQDLARSYGIPFIETSAKTRQGVDDAFYTLVREIRKHKEKMSKDGKKKKKKSKTKCVIM	2	FALSE	-0.982357	0.189032	0.0122958	0.0170035	0.0122958	0.0170035	-0.982357	0.189032	AbundancePCA
block1	TEYKHVVVGAGGVGKSALTIQLIQNHFVDEYDPTIEDSYRKQVVIDGETCLLDILDTHGQEEYSAMRDQYMRTGEGFLCVFAINNTKSFEDIHHYREQIKRVKDSEDVPMVLVGNKCDLPSRTVDTKQAQDLARSYGIPFIETSAKTRQGVDDAFYTLVREIRKHKEKMSKDGKKKKKKSKTKCVIM	2	FALSE	-1.14191	0.230261	-0.00205642	0.0207121	-0.00205642	0.0207121	-1.14191	0.230261	AbundancePCA
block1	TEYKHVVVGAGGVGKSALTIQLIQNHFVDEYDPTIEDSYRKQVVIDGETCLLDILDTPGQEEYSAMRDQYMRTGEGFLCVFAINNTKSFEDIHHYREQIKRVKDSEDVPMVLVGNKCDLPSRTVDTKQAQDLARSYGIPFIETSAKTRQGVDDAFYTLVREIRKHKEKMSKDGKKKKKKSKTKCVIM	2	FALSE	-1.01531	0.0998869	0.00933191	0.00898488	0.00933191	0.00898488	-1.01531	0.0998869	AbundancePCA
block1	TEYKHVVVGAGGVGKSALTIQLIQNHFVDEYDPTIEDSYRKQVVIDGETCLLDILDTLGQEEYSAMRDQYMRTGEGFLCVFAINNTKSFEDIHHYREQIKRVKDSEDVPMVLVGNKCDLPSRTVDTKQAQDLARSYGIPFIETSAKTRQGVDDAFYTLVREIRKHKEKMSKDGKKKKKKSKTKCVIM	2	FALSE	-0.978724	0.135163	0.0126226	0.012158	0.0126226	0.012158	-0.978724	0.135163	AbundancePCA
block1	TEYKHVVVGAGGVGKSALTIQLIQNHFVDEYDPTIEDSYRKQVVIDGETCLLDILDTEGQEEYSAMRDQYMRTGEGFLCVFAINNTKSFEDIHHYREQIKRVKDSEDVPMVLVGNKCDLPSRTVDTKQAQDLARSYGIPFIETSAKTRQGVDDAFYTLVREIRKHKEKMSKDGKKKKKKSKTKCVIM	2	FALSE	-0.924717	0.179427	0.0174805	0.0161396	0.0174805	0.0161396	-0.924717	0.179427	AbundancePCA
block1	TEYKHVVVGAGGVGKSALTIQLIQNHFVDEYDPTIEDSYRKQVVIDGETCLLDILDTDGQEEYSAMRDQYMRTGEGFLCVFAINNTKSFEDIHHYREQIKRVKDSEDVPMVLVGNKCDLPSRTVDTKQAQDLARSYGIPFIETSAKTRQGVDDAFYTLVREIRKHKEKMSKDGKKKKKKSKTKCVIM	2	FALSE	-0.691422	0.161995	0.0384656	0.0145716	0.0384656	0.0145716	-0.691422	0.161995	AbundancePCA
block1	TEYKHVVVGAGGVGKSALTIQLIQNHFVDEYDPTIEDSYRKQVVIDGETCLLDILDTAKQEEYSAMRDQYMRTGEGFLCVFAINNTKSFEDIHHYREQIKRVKDSEDVPMVLVGNKCDLPSRTVDTKQAQDLARSYGIPFIETSAKTRQGVDDAFYTLVREIRKHKEKMSKDGKKKKKKSKTKCVIM	2	FALSE	-0.926505	0.191437	0.0173197	0.0172199	0.0173197	0.0172199	-0.926505	0.191437	AbundancePCA
block1	TEYKHVVVGAGGVGKSALTIQLIQNHFVDEYDPTIEDSYRKQVVIDGETCLLDILDTANQEEYSAMRDQYMRTGEGFLCVFAINNTKSFEDIHHYREQIKRVKDSEDVPMVLVGNKCDLPSRTVDTKQAQDLARSYGIPFIETSAKTRQGVDDAFYTLVREIRKHKEKMSKDGKKKKKKSKTKCVIM	2	FALSE	-0.996339	0.211616	0.0110381	0.0190349	0.0110381	0.0190349	-0.996339	0.211616	AbundancePCA
block1	TEYKHVVVGAGGVGKSALTIQLIQNHFVDEYDPTIEDSYRKQVVIDGETCLLDILDTATQEEYSAMRDQYMRTGEGFLCVFAINNTKSFEDIHHYREQIKRVKDSEDVPMVLVGNKCDLPSRTVDTKQAQDLARSYGIPFIETSAKTRQGVDDAFYTLVREIRKHKEKMSKDGKKKKKKSKTKCVIM	2	FALSE	-0.90472	0.14318	0.0192793	0.0128791	0.0192793	0.0128791	-0.90472	0.14318	AbundancePCA
block1	TEYKHVVVGAGGVGKSALTIQLIQNHFVDEYDPTIEDSYRKQVVIDGETCLLDILDTARQEEYSAMRDQYMRTGEGFLCVFAINNTKSFEDIHHYREQIKRVKDSEDVPMVLVGNKCDLPSRTVDTKQAQDLARSYGIPFIETSAKTRQGVDDAFYTLVREIRKHKEKMSKDGKKKKKKSKTKCVIM	2	FALSE	-0.991401	0.08962	0.0114822	0.00806136	0.0114822	0.00806136	-0.991401	0.08962	AbundancePCA
block1	TEYKHVVVGAGGVGKSALTIQLIQNHFVDEYDPTIEDSYRKQVVIDGETCLLDILDTASQEEYSAMRDQYMRTGEGFLCVFAINNTKSFEDIHHYREQIKRVKDSEDVPMVLVGNKCDLPSRTVDTKQAQDLARSYGIPFIETSAKTRQGVDDAFYTLVREIRKHKEKMSKDGKKKKKKSKTKCVIM	2	FALSE	-0.975335	0.124977	0.0129274	0.0112417	0.0129274	0.0112417	-0.975335	0.124977	AbundancePCA
block1	TEYKHVVVGAGGVGKSALTIQLIQNHFVDEYDPTIEDSYRKQVVIDGETCLLDILDTAMQEEYSAMRDQYMRTGEGFLCVFAINNTKSFEDIHHYREQIKRVKDSEDVPMVLVGNKCDLPSRTVDTKQAQDLARSYGIPFIETSAKTRQGVDDAFYTLVREIRKHKEKMSKDGKKKKKKSKTKCVIM	2	FALSE	-1.22488	0.273013	-0.00951957	0.0245577	-0.00951957	0.0245577	-1.22488	0.273013	AbundancePCA
block1	TEYKHVVVGAGGVGKSALTIQLIQNHFVDEYDPTIEDSYRKQVVIDGETCLLDILDTAIQEEYSAMRDQYMRTGEGFLCVFAINNTKSFEDIHHYREQIKRVKDSEDVPMVLVGNKCDLPSRTVDTKQAQDLARSYGIPFIETSAKTRQGVDDAFYTLVREIRKHKEKMSKDGKKKKKKSKTKCVIM	2	FALSE	-1.08291	0.207212	0.00325058	0.0186389	0.00325058	0.0186389	-1.08291	0.207212	AbundancePCA
block1	TEYKHVVVGAGGVGKSALTIQLIQNHFVDEYDPTIEDSYRKQVVIDGETCLLDILDTAQQEEYSAMRDQYMRTGEGFLCVFAINNTKSFEDIHHYREQIKRVKDSEDVPMVLVGNKCDLPSRTVDTKQAQDLARSYGIPFIETSAKTRQGVDDAFYTLVREIRKHKEKMSKDGKKKKKKSKTKCVIM	2	FALSE	-1.17063	0.241748	-0.00463917	0.0217453	-0.00463917	0.0217453	-1.17063	0.241748	AbundancePCA
block1	TEYKHVVVGAGGVGKSALTIQLIQNHFVDEYDPTIEDSYRKQVVIDGETCLLDILDTAHQEEYSAMRDQYMRTGEGFLCVFAINNTKSFEDIHHYREQIKRVKDSEDVPMVLVGNKCDLPSRTVDTKQAQDLARSYGIPFIETSAKTRQGVDDAFYTLVREIRKHKEKMSKDGKKKKKKSKTKCVIM	2	FALSE	-1.05212	0.19931	0.00602075	0.017928	0.00602075	0.017928	-1.05212	0.19931	AbundancePCA
block1	TEYKHVVVGAGGVGKSALTIQLIQNHFVDEYDPTIEDSYRKQVVIDGETCLLDILDTAPQEEYSAMRDQYMRTGEGFLCVFAINNTKSFEDIHHYREQIKRVKDSEDVPMVLVGNKCDLPSRTVDTKQAQDLARSYGIPFIETSAKTRQGVDDAFYTLVREIRKHKEKMSKDGKKKKKKSKTKCVIM	2	FALSE	-0.925962	0.188006	0.0173685	0.0169112	0.0173685	0.0169112	-0.925962	0.188006	AbundancePCA
block1	TEYKHVVVGAGGVGKSALTIQLIQNHFVDEYDPTIEDSYRKQVVIDGETCLLDILDTALQEEYSAMRDQYMRTGEGFLCVFAINNTKSFEDIHHYREQIKRVKDSEDVPMVLVGNKCDLPSRTVDTKQAQDLARSYGIPFIETSAKTRQGVDDAFYTLVREIRKHKEKMSKDGKKKKKKSKTKCVIM	2	FALSE	-1.06215	0.129678	0.00511873	0.0116646	0.00511873	0.0116646	-1.06215	0.129678	AbundancePCA
block1	TEYKHVVVGAGGVGKSALTIQLIQNHFVDEYDPTIEDSYRKQVVIDGETCLLDILDTAEQEEYSAMRDQYMRTGEGFLCVFAINNTKSFEDIHHYREQIKRVKDSEDVPMVLVGNKCDLPSRTVDTKQAQDLARSYGIPFIETSAKTRQGVDDAFYTLVREIRKHKEKMSKDGKKKKKKSKTKCVIM	2	FALSE	-0.899359	0.163907	0.0197615	0.0147436	0.0197615	0.0147436	-0.899359	0.163907	AbundancePCA
block1	TEYKHVVVGAGGVGKSALTIQLIQNHFVDEYDPTIEDSYRKQVVIDGETCLLDILDTADQEEYSAMRDQYMRTGEGFLCVFAINNTKSFEDIHHYREQIKRVKDSEDVPMVLVGNKCDLPSRTVDTKQAQDLARSYGIPFIETSAKTRQGVDDAFYTLVREIRKHKEKMSKDGKKKKKKSKTKCVIM	2	FALSE	-1.13888	0.14945	-0.00178336	0.0134431	-0.00178336	0.0134431	-1.13888	0.14945	AbundancePCA
block1	TEYKHVVVGAGGVGKSALTIQLIQNHFVDEYDPTIEDSYRKQVVIDGETCLLDILDTAAQEEYSAMRDQYMRTGEGFLCVFAINNTKSFEDIHHYREQIKRVKDSEDVPMVLVGNKCDLPSRTVDTKQAQDLARSYGIPFIETSAKTRQGVDDAFYTLVREIRKHKEKMSKDGKKKKKKSKTKCVIM	2	FALSE	-1.1307	0.114655	-0.00104734	0.0103133	-0.00104734	0.0103133	-1.1307	0.114655	AbundancePCA
block1	TEYKHVVVGAGGVGKSALTIQLIQNHFVDEYDPTIEDSYRKQVVIDGETCLLDILDTAGKEEYSAMRDQYMRTGEGFLCVFAINNTKSFEDIHHYREQIKRVKDSEDVPMVLVGNKCDLPSRTVDTKQAQDLARSYGIPFIETSAKTRQGVDDAFYTLVREIRKHKEKMSKDGKKKKKKSKTKCVIM	2	FALSE	-1.12169	0.180963	-0.000237362	0.0162777	-0.000237362	0.0162777	-1.12169	0.180963	AbundancePCA
block1	TEYKHVVVGAGGVGKSALTIQLIQNHFVDEYDPTIEDSYRKQVVIDGETCLLDILDTAGNEEYSAMRDQYMRTGEGFLCVFAINNTKSFEDIHHYREQIKRVKDSEDVPMVLVGNKCDLPSRTVDTKQAQDLARSYGIPFIETSAKTRQGVDDAFYTLVREIRKHKEKMSKDGKKKKKKSKTKCVIM	2	FALSE	-0.456835	0.18531	0.0595668	0.0166687	0.0595668	0.0166687	-0.456835	0.18531	AbundancePCA
block1	TEYKHVVVGAGGVGKSALTIQLIQNHFVDEYDPTIEDSYRKQVVIDGETCLLDILDTAGTEEYSAMRDQYMRTGEGFLCVFAINNTKSFEDIHHYREQIKRVKDSEDVPMVLVGNKCDLPSRTVDTKQAQDLARSYGIPFIETSAKTRQGVDDAFYTLVREIRKHKEKMSKDGKKKKKKSKTKCVIM	2	FALSE	-1.0138	0.118433	0.00946745	0.0106531	0.00946745	0.0106531	-1.0138	0.118433	AbundancePCA
block1	TEYKHVVVGAGGVGKSALTIQLIQNHFVDEYDPTIEDSYRKQVVIDGETCLLDILDTAGREEYSAMRDQYMRTGEGFLCVFAINNTKSFEDIHHYREQIKRVKDSEDVPMVLVGNKCDLPSRTVDTKQAQDLARSYGIPFIETSAKTRQGVDDAFYTLVREIRKHKEKMSKDGKKKKKKSKTKCVIM	2	FALSE	-1.10608	0.0966776	0.00116643	0.0086962	0.00116643	0.0086962	-1.10608	0.0966776	AbundancePCA
block1	TEYKHVVVGAGGVGKSALTIQLIQNHFVDEYDPTIEDSYRKQVVIDGETCLLDILDTAGSEEYSAMRDQYMRTGEGFLCVFAINNTKSFEDIHHYREQIKRVKDSEDVPMVLVGNKCDLPSRTVDTKQAQDLARSYGIPFIETSAKTRQGVDDAFYTLVREIRKHKEKMSKDGKKKKKKSKTKCVIM	2	FALSE	-0.984345	0.0881268	0.012117	0.00792705	0.012117	0.00792705	-0.984345	0.0881268	AbundancePCA
block1	TEYKHVVVGAGGVGKSALTIQLIQNHFVDEYDPTIEDSYRKQVVIDGETCLLDILDTAGMEEYSAMRDQYMRTGEGFLCVFAINNTKSFEDIHHYREQIKRVKDSEDVPMVLVGNKCDLPSRTVDTKQAQDLARSYGIPFIETSAKTRQGVDDAFYTLVREIRKHKEKMSKDGKKKKKKSKTKCVIM	2	FALSE	-1.13019	0.171016	-0.00100169	0.015383	-0.00100169	0.015383	-1.13019	0.171016	AbundancePCA
block1	TEYKHVVVGAGGVGKSALTIQLIQNHFVDEYDPTIEDSYRKQVVIDGETCLLDILDTAGIEEYSAMRDQYMRTGEGFLCVFAINNTKSFEDIHHYREQIKRVKDSEDVPMVLVGNKCDLPSRTVDTKQAQDLARSYGIPFIETSAKTRQGVDDAFYTLVREIRKHKEKMSKDGKKKKKKSKTKCVIM	2	FALSE	-0.806385	0.22452	0.0281245	0.0201957	0.0281245	0.0201957	-0.806385	0.22452	AbundancePCA
block1	TEYKHVVVGAGGVGKSALTIQLIQNHFVDEYDPTIEDSYRKQVVIDGETCLLDILDTAGQKEYSAMRDQYMRTGEGFLCVFAINNTKSFEDIHHYREQIKRVKDSEDVPMVLVGNKCDLPSRTVDTKQAQDLARSYGIPFIETSAKTRQGVDDAFYTLVREIRKHKEKMSKDGKKKKKKSKTKCVIM	2	FALSE	-1.02126	0.209664	0.0087968	0.0188593	0.0087968	0.0188593	-1.02126	0.209664	AbundancePCA
block1	TEYKHVVVGAGGVGKSALTIQLIQNHFVDEYDPTIEDSYRKQVVIDGETCLLDILDTAGQNEYSAMRDQYMRTGEGFLCVFAINNTKSFEDIHHYREQIKRVKDSEDVPMVLVGNKCDLPSRTVDTKQAQDLARSYGIPFIETSAKTRQGVDDAFYTLVREIRKHKEKMSKDGKKKKKKSKTKCVIM	2	FALSE	-1.1644	0.271849	-0.00407934	0.0244529	-0.00407934	0.0244529	-1.1644	0.271849	AbundancePCA
block1	TEYKHVVVGAGGVGKSALTIQLIQNHFVDEYDPTIEDSYRKQVVIDGETCLLDILDTAGQTEYSAMRDQYMRTGEGFLCVFAINNTKSFEDIHHYREQIKRVKDSEDVPMVLVGNKCDLPSRTVDTKQAQDLARSYGIPFIETSAKTRQGVDDAFYTLVREIRKHKEKMSKDGKKKKKKSKTKCVIM	2	FALSE	-1.05796	0.122266	0.00549528	0.0109979	0.00549528	0.0109979	-1.05796	0.122266	AbundancePCA
block1	TEYKHVVVGAGGVGKSALTIQLIQNHFVDEYDPTIEDSYRKQVVIDGETCLLDILDTAGQREYSAMRDQYMRTGEGFLCVFAINNTKSFEDIHHYREQIKRVKDSEDVPMVLVGNKCDLPSRTVDTKQAQDLARSYGIPFIETSAKTRQGVDDAFYTLVREIRKHKEKMSKDGKKKKKKSKTKCVIM	2	FALSE	-0.944209	0.0724728	0.0157273	0.00651896	0.0157273	0.00651896	-0.944209	0.0724728	AbundancePCA
block1	TEYKHVVVGAGGVGKSALTIQLIQNHFVDEYDPTIEDSYRKQVVIDGETCLLDILDTAGQSEYSAMRDQYMRTGEGFLCVFAINNTKSFEDIHHYREQIKRVKDSEDVPMVLVGNKCDLPSRTVDTKQAQDLARSYGIPFIETSAKTRQGVDDAFYTLVREIRKHKEKMSKDGKKKKKKSKTKCVIM	2	FALSE	-1.10728	0.0858635	0.00105902	0.00772347	0.00105902	0.00772347	-1.10728	0.0858635	AbundancePCA
block1	TEYKHVVVGAGGVGKSALTIQLIQNHFVDEYDPTIEDSYRKQVVIDGETCLLDILDTAGQMEYSAMRDQYMRTGEGFLCVFAINNTKSFEDIHHYREQIKRVKDSEDVPMVLVGNKCDLPSRTVDTKQAQDLARSYGIPFIETSAKTRQGVDDAFYTLVREIRKHKEKMSKDGKKKKKKSKTKCVIM	2	FALSE	-1.05247	0.304344	0.0059889	0.0273759	0.0059889	0.0273759	-1.05247	0.304344	AbundancePCA
block1	TEYKHVVVGAGGVGKSALTIQLIQNHFVDEYDPTIEDSYRKQVVIDGETCLLDILDTAGQIEYSAMRDQYMRTGEGFLCVFAINNTKSFEDIHHYREQIKRVKDSEDVPMVLVGNKCDLPSRTVDTKQAQDLARSYGIPFIETSAKTRQGVDDAFYTLVREIRKHKEKMSKDGKKKKKKSKTKCVIM	2	FALSE	-1.14999	0.177739	-0.00278325	0.0159877	-0.00278325	0.0159877	-1.14999	0.177739	AbundancePCA
block1	TEYKHVVVGAGGVGKSALTIQLIQNHFVDEYDPTIEDSYRKQVVIDGETCLLDILDTAGQQEYSAMRDQYMRTGEGFLCVFAINNTKSFEDIHHYREQIKRVKDSEDVPMVLVGNKCDLPSRTVDTKQAQDLARSYGIPFIETSAKTRQGVDDAFYTLVREIRKHKEKMSKDGKKKKKKSKTKCVIM	2	FALSE	-1.08286	0.189607	0.00325551	0.0170553	0.00325551	0.0170553	-1.08286	0.189607	AbundancePCA
block1	TEYKHVVVGAGGVGKSALTIQLIQNHFVDEYDPTIEDSYRKQVVIDGETCLLDILDTAGQHEYSAMRDQYMRTGEGFLCVFAINNTKSFEDIHHYREQIKRVKDSEDVPMVLVGNKCDLPSRTVDTKQAQDLARSYGIPFIETSAKTRQGVDDAFYTLVREIRKHKEKMSKDGKKKKKKSKTKCVIM	2	FALSE	-1.09793	0.15864	0.00189978	0.0142698	0.00189978	0.0142698	-1.09793	0.15864	AbundancePCA
block1	TEYKHVVVGAGGVGKSALTIQLIQNHFVDEYDPTIEDSYRKQVVIDGETCLLDILDTAGQPEYSAMRDQYMRTGEGFLCVFAINNTKSFEDIHHYREQIKRVKDSEDVPMVLVGNKCDLPSRTVDTKQAQDLARSYGIPFIETSAKTRQGVDDAFYTLVREIRKHKEKMSKDGKKKKKKSKTKCVIM	2	FALSE	-0.751124	0.0819888	0.0330953	0.00737494	0.0330953	0.00737494	-0.751124	0.0819888	AbundancePCA
block1	TEYKHVVVGAGGVGKSALTIQLIQNHFVDEYDPTIEDSYRKQVVIDGETCLLDILDTAGQLEYSAMRDQYMRTGEGFLCVFAINNTKSFEDIHHYREQIKRVKDSEDVPMVLVGNKCDLPSRTVDTKQAQDLARSYGIPFIETSAKTRQGVDDAFYTLVREIRKHKEKMSKDGKKKKKKSKTKCVIM	2	FALSE	-1.049	0.0954295	0.00630149	0.00858394	0.00630149	0.00858394	-1.049	0.0954295	AbundancePCA
block1	TEYKHVVVGAGGVGKSALTIQLIQNHFVDEYDPTIEDSYRKQVVIDGETCLLDILDTAGQEKYSAMRDQYMRTGEGFLCVFAINNTKSFEDIHHYREQIKRVKDSEDVPMVLVGNKCDLPSRTVDTKQAQDLARSYGIPFIETSAKTRQGVDDAFYTLVREIRKHKEKMSKDGKKKKKKSKTKCVIM	2	FALSE	-1.07945	0.134682	0.00356237	0.0121147	0.00356237	0.0121147	-1.07945	0.134682	AbundancePCA
block1	TEYKHVVVGAGGVGKSALTIQLIQNHFVDEYDPTIEDSYRKQVVIDGETCLLDILDTAGQENYSAMRDQYMRTGEGFLCVFAINNTKSFEDIHHYREQIKRVKDSEDVPMVLVGNKCDLPSRTVDTKQAQDLARSYGIPFIETSAKTRQGVDDAFYTLVREIRKHKEKMSKDGKKKKKKSKTKCVIM	2	FALSE	-0.953805	0.141174	0.014864	0.0126987	0.014864	0.0126987	-0.953805	0.141174	AbundancePCA
block1	TEYKHVVVGAGGVGKSALTIQLIQNHFVDEYDPTIEDSYRKQVVIDGETCLLDILDTAGQETYSAMRDQYMRTGEGFLCVFAINNTKSFEDIHHYREQIKRVKDSEDVPMVLVGNKCDLPSRTVDTKQAQDLARSYGIPFIETSAKTRQGVDDAFYTLVREIRKHKEKMSKDGKKKKKKSKTKCVIM	2	FALSE	-1.10851	0.115109	0.000947805	0.0103541	0.000947805	0.0103541	-1.10851	0.115109	AbundancePCA
block1	TEYKHVVVGAGGVGKSALTIQLIQNHFVDEYDPTIEDSYRKQVVIDGETCLLDILDTAGQERYSAMRDQYMRTGEGFLCVFAINNTKSFEDIHHYREQIKRVKDSEDVPMVLVGNKCDLPSRTVDTKQAQDLARSYGIPFIETSAKTRQGVDDAFYTLVREIRKHKEKMSKDGKKKKKKSKTKCVIM	2	FALSE	-1.14613	0.0831544	-0.00243582	0.00747978	-0.00243582	0.00747978	-1.14613	0.0831544	AbundancePCA
block1	TEYKHVVVGAGGVGKSALTIQLIQNHFVDEYDPTIEDSYRKQVVIDGETCLLDILDTAGQESYSAMRDQYMRTGEGFLCVFAINNTKSFEDIHHYREQIKRVKDSEDVPMVLVGNKCDLPSRTVDTKQAQDLARSYGIPFIETSAKTRQGVDDAFYTLVREIRKHKEKMSKDGKKKKKKSKTKCVIM	2	FALSE	-1.06457	0.083198	0.00490047	0.0074837	0.00490047	0.0074837	-1.06457	0.083198	AbundancePCA
block1	TEYKHVVVGAGGVGKSALTIQLIQNHFVDEYDPTIEDSYRKQVVIDGETCLLDILDTAGQEMYSAMRDQYMRTGEGFLCVFAINNTKSFEDIHHYREQIKRVKDSEDVPMVLVGNKCDLPSRTVDTKQAQDLARSYGIPFIETSAKTRQGVDDAFYTLVREIRKHKEKMSKDGKKKKKKSKTKCVIM	2	FALSE	-1.12506	0.137976	-0.000540287	0.012411	-0.000540287	0.012411	-1.12506	0.137976	AbundancePCA
block1	TEYKHVVVGAGGVGKSALTIQLIQNHFVDEYDPTIEDSYRKQVVIDGETCLLDILDTAGQEIYSAMRDQYMRTGEGFLCVFAINNTKSFEDIHHYREQIKRVKDSEDVPMVLVGNKCDLPSRTVDTKQAQDLARSYGIPFIETSAKTRQGVDDAFYTLVREIRKHKEKMSKDGKKKKKKSKTKCVIM	2	FALSE	-1.14059	0.155049	-0.00193756	0.0139468	-0.00193756	0.0139468	-1.14059	0.155049	AbundancePCA
block1	TEYKHVVVGAGGVGKSALTIQLIQNHFVDEYDPTIEDSYRKQVVIDGETCLLDILDTAGQEQYSAMRDQYMRTGEGFLCVFAINNTKSFEDIHHYREQIKRVKDSEDVPMVLVGNKCDLPSRTVDTKQAQDLARSYGIPFIETSAKTRQGVDDAFYTLVREIRKHKEKMSKDGKKKKKKSKTKCVIM	2	FALSE	-0.957872	0.123805	0.0144982	0.0111363	0.0144982	0.0111363	-0.957872	0.123805	AbundancePCA
block1	TEYKHVVVGAGGVGKSALTIQLIQNHFVDEYDPTIEDSYRKQVVIDGETCLLDILDTAGQEHYSAMRDQYMRTGEGFLCVFAINNTKSFEDIHHYREQIKRVKDSEDVPMVLVGNKCDLPSRTVDTKQAQDLARSYGIPFIETSAKTRQGVDDAFYTLVREIRKHKEKMSKDGKKKKKKSKTKCVIM	2	FALSE	-0.856609	0.123661	0.0236069	0.0111234	0.0236069	0.0111234	-0.856609	0.123661	AbundancePCA
block1	TEYKHVVVGAGGVGKSALTIQLIQNHFVDEYDPTIEDSYRKQVVIDGETCLLDILDTAGQEPYSAMRDQYMRTGEGFLCVFAINNTKSFEDIHHYREQIKRVKDSEDVPMVLVGNKCDLPSRTVDTKQAQDLARSYGIPFIETSAKTRQGVDDAFYTLVREIRKHKEKMSKDGKKKKKKSKTKCVIM	2	FALSE	-0.924206	0.102366	0.0175265	0.00920785	0.0175265	0.00920785	-0.924206	0.102366	AbundancePCA
block1	TEYKHVVVGAGGVGKSALTIQLIQNHFVDEYDPTIEDSYRKQVVIDGETCLLDILDTAGQELYSAMRDQYMRTGEGFLCVFAINNTKSFEDIHHYREQIKRVKDSEDVPMVLVGNKCDLPSRTVDTKQAQDLARSYGIPFIETSAKTRQGVDDAFYTLVREIRKHKEKMSKDGKKKKKKSKTKCVIM	2	FALSE	-1.20091	0.0922945	-0.00736337	0.00830194	-0.00736337	0.00830194	-1.20091	0.0922945	AbundancePCA
block1	TEYKHVVVGAGGVGKSALTIQLIQNHFVDEYDPTIEDSYRKQVVIDGETCLLDILDTAGQEEKSAMRDQYMRTGEGFLCVFAINNTKSFEDIHHYREQIKRVKDSEDVPMVLVGNKCDLPSRTVDTKQAQDLARSYGIPFIETSAKTRQGVDDAFYTLVREIRKHKEKMSKDGKKKKKKSKTKCVIM	2	FALSE	-1.03751	0.231866	0.00733484	0.0208564	0.00733484	0.0208564	-1.03751	0.231866	AbundancePCA
block1	TEYKHVVVGAGGVGKSALTIQLIQNHFVDEYDPTIEDSYRKQVVIDGETCLLDILDTAGQEENSAMRDQYMRTGEGFLCVFAINNTKSFEDIHHYREQIKRVKDSEDVPMVLVGNKCDLPSRTVDTKQAQDLARSYGIPFIETSAKTRQGVDDAFYTLVREIRKHKEKMSKDGKKKKKKSKTKCVIM	2	FALSE	-0.933274	0.203	0.0167108	0.01826	0.0167108	0.01826	-0.933274	0.203	AbundancePCA
block1	TEYKHVVVGAGGVGKSALTIQLIQNHFVDEYDPTIEDSYRKQVVIDGETCLLDILDTAGQEETSAMRDQYMRTGEGFLCVFAINNTKSFEDIHHYREQIKRVKDSEDVPMVLVGNKCDLPSRTVDTKQAQDLARSYGIPFIETSAKTRQGVDDAFYTLVREIRKHKEKMSKDGKKKKKKSKTKCVIM	2	FALSE	-0.947807	0.162303	0.0154036	0.0145992	0.0154036	0.0145992	-0.947807	0.162303	AbundancePCA
block1	TEYKHVVVGAGGVGKSALTIQLIQNHFVDEYDPTIEDSYRKQVVIDGETCLLDILDTAGQEERSAMRDQYMRTGEGFLCVFAINNTKSFEDIHHYREQIKRVKDSEDVPMVLVGNKCDLPSRTVDTKQAQDLARSYGIPFIETSAKTRQGVDDAFYTLVREIRKHKEKMSKDGKKKKKKSKTKCVIM	2	FALSE	-1.0008	0.0929575	0.0106366	0.00836158	0.0106366	0.00836158	-1.0008	0.0929575	AbundancePCA
block1	TEYKHVVVGAGGVGKSALTIQLIQNHFVDEYDPTIEDSYRKQVVIDGETCLLDILDTAGQEESSAMRDQYMRTGEGFLCVFAINNTKSFEDIHHYREQIKRVKDSEDVPMVLVGNKCDLPSRTVDTKQAQDLARSYGIPFIETSAKTRQGVDDAFYTLVREIRKHKEKMSKDGKKKKKKSKTKCVIM	2	FALSE	-0.876739	0.107152	0.0217962	0.00963835	0.0217962	0.00963835	-0.876739	0.107152	AbundancePCA
block1	TEYKHVVVGAGGVGKSALTIQLIQNHFVDEYDPTIEDSYRKQVVIDGETCLLDILDTAGQEEMSAMRDQYMRTGEGFLCVFAINNTKSFEDIHHYREQIKRVKDSEDVPMVLVGNKCDLPSRTVDTKQAQDLARSYGIPFIETSAKTRQGVDDAFYTLVREIRKHKEKMSKDGKKKKKKSKTKCVIM	2	FALSE	-0.862357	0.223661	0.0230898	0.0201184	0.0230898	0.0201184	-0.862357	0.223661	AbundancePCA
block1	TEYKHVVVGAGGVGKSALTIQLIQNHFVDEYDPTIEDSYRKQVVIDGETCLLDILDTAGQEEISAMRDQYMRTGEGFLCVFAINNTKSFEDIHHYREQIKRVKDSEDVPMVLVGNKCDLPSRTVDTKQAQDLARSYGIPFIETSAKTRQGVDDAFYTLVREIRKHKEKMSKDGKKKKKKSKTKCVIM	2	FALSE	-1.02188	0.264963	0.00874039	0.0238335	0.00874039	0.0238335	-1.02188	0.264963	AbundancePCA
block1	TEYKHVVVGAGGVGKSALTIQLIQNHFVDEYDPTIEDSYRKQVVIDGETCLLDILDTAGQEEQSAMRDQYMRTGEGFLCVFAINNTKSFEDIHHYREQIKRVKDSEDVPMVLVGNKCDLPSRTVDTKQAQDLARSYGIPFIETSAKTRQGVDDAFYTLVREIRKHKEKMSKDGKKKKKKSKTKCVIM	2	FALSE	-0.922169	0.22252	0.0177097	0.0200158	0.0177097	0.0200158	-0.922169	0.22252	AbundancePCA
block1	TEYKHVVVGAGGVGKSALTIQLIQNHFVDEYDPTIEDSYRKQVVIDGETCLLDILDTAGQEEHSAMRDQYMRTGEGFLCVFAINNTKSFEDIHHYREQIKRVKDSEDVPMVLVGNKCDLPSRTVDTKQAQDLARSYGIPFIETSAKTRQGVDDAFYTLVREIRKHKEKMSKDGKKKKKKSKTKCVIM	2	FALSE	-0.998679	0.21533	0.0108276	0.0193691	0.0108276	0.0193691	-0.998679	0.21533	AbundancePCA
block1	TEYKHVVVGAGGVGKSALTIQLIQNHFVDEYDPTIEDSYRKQVVIDGETCLLDILDTAGQEEPSAMRDQYMRTGEGFLCVFAINNTKSFEDIHHYREQIKRVKDSEDVPMVLVGNKCDLPSRTVDTKQAQDLARSYGIPFIETSAKTRQGVDDAFYTLVREIRKHKEKMSKDGKKKKKKSKTKCVIM	2	FALSE	-0.932922	0.171575	0.0167425	0.0154333	0.0167425	0.0154333	-0.932922	0.171575	AbundancePCA
block1	TEYKHVVVGAGGVGKSALTIQLIQNHFVDEYDPTIEDSYRKQVVIDGETCLLDILDTAGQEELSAMRDQYMRTGEGFLCVFAINNTKSFEDIHHYREQIKRVKDSEDVPMVLVGNKCDLPSRTVDTKQAQDLARSYGIPFIETSAKTRQGVDDAFYTLVREIRKHKEKMSKDGKKKKKKSKTKCVIM	2	FALSE	-0.85449	0.105174	0.0237975	0.00946049	0.0237975	0.00946049	-0.85449	0.105174	AbundancePCA
block1	TEYKHVVVGAGGVGKSALTIQLIQNHFVDEYDPTIEDSYRKQVVIDGETCLLDILDTAGQEEESAMRDQYMRTGEGFLCVFAINNTKSFEDIHHYREQIKRVKDSEDVPMVLVGNKCDLPSRTVDTKQAQDLARSYGIPFIETSAKTRQGVDDAFYTLVREIRKHKEKMSKDGKKKKKKSKTKCVIM	2	FALSE	-0.871133	0.163233	0.0223005	0.0146829	0.0223005	0.0146829	-0.871133	0.163233	AbundancePCA
block1	TEYKHVVVGAGGVGKSALTIQLIQNHFVDEYDPTIEDSYRKQVVIDGETCLLDILDTAGQEEDSAMRDQYMRTGEGFLCVFAINNTKSFEDIHHYREQIKRVKDSEDVPMVLVGNKCDLPSRTVDTKQAQDLARSYGIPFIETSAKTRQGVDDAFYTLVREIRKHKEKMSKDGKKKKKKSKTKCVIM	2	FALSE	-0.688546	0.172437	0.0387243	0.0155108	0.0387243	0.0155108	-0.688546	0.172437	AbundancePCA
block1	TEYKHVVVGAGGVGKSALTIQLIQNHFVDEYDPTIEDSYRKQVVIDGETCLLDILDTAGQEEASAMRDQYMRTGEGFLCVFAINNTKSFEDIHHYREQIKRVKDSEDVPMVLVGNKCDLPSRTVDTKQAQDLARSYGIPFIETSAKTRQGVDDAFYTLVREIRKHKEKMSKDGKKKKKKSKTKCVIM	2	FALSE	-0.865498	0.0495116	0.0228073	0.00445359	0.0228073	0.00445359	-0.865498	0.0495116	AbundancePCA
block1	TEYKHVVVGAGGVGKSALTIQLIQNHFVDEYDPTIEDSYRKQVVIDGETCLLDILDTAGQEEGSAMRDQYMRTGEGFLCVFAINNTKSFEDIHHYREQIKRVKDSEDVPMVLVGNKCDLPSRTVDTKQAQDLARSYGIPFIETSAKTRQGVDDAFYTLVREIRKHKEKMSKDGKKKKKKSKTKCVIM	2	FALSE	-0.769847	0.0788771	0.0314112	0.00709503	0.0314112	0.00709503	-0.769847	0.0788771	AbundancePCA
block1	TEYKHVVVGAGGVGKSALTIQLIQNHFVDEYDPTIEDSYRKQVVIDGETCLLDILDTAGQEEVSAMRDQYMRTGEGFLCVFAINNTKSFEDIHHYREQIKRVKDSEDVPMVLVGNKCDLPSRTVDTKQAQDLARSYGIPFIETSAKTRQGVDDAFYTLVREIRKHKEKMSKDGKKKKKKSKTKCVIM	2	FALSE	-1.0012	0.130264	0.0106011	0.0117173	0.0106011	0.0117173	-1.0012	0.130264	AbundancePCA
block1	TEYKHVVVGAGGVGKSALTIQLIQNHFVDEYDPTIEDSYRKQVVIDGETCLLDILDTAGQEE*SAMRDQYMRTGEGFLCVFAINNTKSFEDIHHYREQIKRVKDSEDVPMVLVGNKCDLPSRTVDTKQAQDLARSYGIPFIETSAKTRQGVDDAFYTLVREIRKHKEKMSKDGKKKKKKSKTKCVIM	2	FALSE	-1.02137	0.438777	0.00878681	0.0394682	0.00878681	0.0394682	-1.02137	0.438777	AbundancePCA
block1	TEYKHVVVGAGGVGKSALTIQLIQNHFVDEYDPTIEDSYRKQVVIDGETCLLDILDTAGQEEWSAMRDQYMRTGEGFLCVFAINNTKSFEDIHHYREQIKRVKDSEDVPMVLVGNKCDLPSRTVDTKQAQDLARSYGIPFIETSAKTRQGVDDAFYTLVREIRKHKEKMSKDGKKKKKKSKTKCVIM	2	FALSE	-1.18739	0.17019	-0.00614672	0.0153087	-0.00614672	0.0153087	-1.18739	0.17019	AbundancePCA
block1	TEYKHVVVGAGGVGKSALTIQLIQNHFVDEYDPTIEDSYRKQVVIDGETCLLDILDTAGQEECSAMRDQYMRTGEGFLCVFAINNTKSFEDIHHYREQIKRVKDSEDVPMVLVGNKCDLPSRTVDTKQAQDLARSYGIPFIETSAKTRQGVDDAFYTLVREIRKHKEKMSKDGKKKKKKSKTKCVIM	2	FALSE	-1.10386	0.16792	0.00136649	0.0151045	0.00136649	0.0151045	-1.10386	0.16792	AbundancePCA
block1	TEYKHVVVGAGGVGKSALTIQLIQNHFVDEYDPTIEDSYRKQVVIDGETCLLDILDTAGQEEFSAMRDQYMRTGEGFLCVFAINNTKSFEDIHHYREQIKRVKDSEDVPMVLVGNKCDLPSRTVDTKQAQDLARSYGIPFIETSAKTRQGVDDAFYTLVREIRKHKEKMSKDGKKKKKKSKTKCVIM	2	FALSE	-1.15803	0.228014	-0.00350582	0.02051	-0.00350582	0.02051	-1.15803	0.228014	AbundancePCA
block1	TEYKHVVVGAGGVGKSALTIQLIQNHFVDEYDPTIEDSYRKQVVIDGETCLLDILDTAGQEDYSAMRDQYMRTGEGFLCVFAINNTKSFEDIHHYREQIKRVKDSEDVPMVLVGNKCDLPSRTVDTKQAQDLARSYGIPFIETSAKTRQGVDDAFYTLVREIRKHKEKMSKDGKKKKKKSKTKCVIM	2	FALSE	-0.826302	0.103079	0.026333	0.00927202	0.026333	0.00927202	-0.826302	0.103079	AbundancePCA
block1	TEYKHVVVGAGGVGKSALTIQLIQNHFVDEYDPTIEDSYRKQVVIDGETCLLDILDTAGQEAYSAMRDQYMRTGEGFLCVFAINNTKSFEDIHHYREQIKRVKDSEDVPMVLVGNKCDLPSRTVDTKQAQDLARSYGIPFIETSAKTRQGVDDAFYTLVREIRKHKEKMSKDGKKKKKKSKTKCVIM	2	FALSE	-1.01065	0.0957313	0.00975093	0.00861108	0.00975093	0.00861108	-1.01065	0.0957313	AbundancePCA
block1	TEYKHVVVGAGGVGKSALTIQLIQNHFVDEYDPTIEDSYRKQVVIDGETCLLDILDTAGQEGYSAMRDQYMRTGEGFLCVFAINNTKSFEDIHHYREQIKRVKDSEDVPMVLVGNKCDLPSRTVDTKQAQDLARSYGIPFIETSAKTRQGVDDAFYTLVREIRKHKEKMSKDGKKKKKKSKTKCVIM	2	FALSE	-1.02161	0.0759083	0.00876512	0.00682799	0.00876512	0.00682799	-1.02161	0.0759083	AbundancePCA
block1	TEYKHVVVGAGGVGKSALTIQLIQNHFVDEYDPTIEDSYRKQVVIDGETCLLDILDTAGQEVYSAMRDQYMRTGEGFLCVFAINNTKSFEDIHHYREQIKRVKDSEDVPMVLVGNKCDLPSRTVDTKQAQDLARSYGIPFIETSAKTRQGVDDAFYTLVREIRKHKEKMSKDGKKKKKKSKTKCVIM	2	FALSE	-1.11548	0.0296943	0.000320846	0.00267102	0.000320846	0.00267102	-1.11548	0.0296943	AbundancePCA
block1	TEYKHVVVGAGGVGKSALTIQLIQNHFVDEYDPTIEDSYRKQVVIDGETCLLDILDTAGQE*YSAMRDQYMRTGEGFLCVFAINNTKSFEDIHHYREQIKRVKDSEDVPMVLVGNKCDLPSRTVDTKQAQDLARSYGIPFIETSAKTRQGVDDAFYTLVREIRKHKEKMSKDGKKKKKKSKTKCVIM	2	FALSE	-1.21032	0.17937	-0.00820935	0.0161344	-0.00820935	0.0161344	-1.21032	0.17937	AbundancePCA
block1	TEYKHVVVGAGGVGKSALTIQLIQNHFVDEYDPTIEDSYRKQVVIDGETCLLDILDTAGQEYYSAMRDQYMRTGEGFLCVFAINNTKSFEDIHHYREQIKRVKDSEDVPMVLVGNKCDLPSRTVDTKQAQDLARSYGIPFIETSAKTRQGVDDAFYTLVREIRKHKEKMSKDGKKKKKKSKTKCVIM	2	FALSE	-1.20561	0.133684	-0.00778567	0.0120249	-0.00778567	0.0120249	-1.20561	0.133684	AbundancePCA
block1	TEYKHVVVGAGGVGKSALTIQLIQNHFVDEYDPTIEDSYRKQVVIDGETCLLDILDTAGQEWYSAMRDQYMRTGEGFLCVFAINNTKSFEDIHHYREQIKRVKDSEDVPMVLVGNKCDLPSRTVDTKQAQDLARSYGIPFIETSAKTRQGVDDAFYTLVREIRKHKEKMSKDGKKKKKKSKTKCVIM	2	FALSE	-1.15094	0.318865	-0.00286859	0.0286821	-0.00286859	0.0286821	-1.15094	0.318865	AbundancePCA
block1	TEYKHVVVGAGGVGKSALTIQLIQNHFVDEYDPTIEDSYRKQVVIDGETCLLDILDTAGQECYSAMRDQYMRTGEGFLCVFAINNTKSFEDIHHYREQIKRVKDSEDVPMVLVGNKCDLPSRTVDTKQAQDLARSYGIPFIETSAKTRQGVDDAFYTLVREIRKHKEKMSKDGKKKKKKSKTKCVIM	2	FALSE	-1.19357	0.621266	-0.00670336	0.0558832	-0.00670336	0.0558832	-1.19357	0.621266	AbundancePCA
block1	TEYKHVVVGAGGVGKSALTIQLIQNHFVDEYDPTIEDSYRKQVVIDGETCLLDILDTAGQEFYSAMRDQYMRTGEGFLCVFAINNTKSFEDIHHYREQIKRVKDSEDVPMVLVGNKCDLPSRTVDTKQAQDLARSYGIPFIETSAKTRQGVDDAFYTLVREIRKHKEKMSKDGKKKKKKSKTKCVIM	2	FALSE	-1.07227	0.0627164	0.00420822	0.00564138	0.00420822	0.00564138	-1.07227	0.0627164	AbundancePCA
block1	TEYKHVVVGAGGVGKSALTIQLIQNHFVDEYDPTIEDSYRKQVVIDGETCLLDILDTAGQDEYSAMRDQYMRTGEGFLCVFAINNTKSFEDIHHYREQIKRVKDSEDVPMVLVGNKCDLPSRTVDTKQAQDLARSYGIPFIETSAKTRQGVDDAFYTLVREIRKHKEKMSKDGKKKKKKSKTKCVIM	2	FALSE	-1.03307	0.134346	0.00773388	0.0120845	0.00773388	0.0120845	-1.03307	0.134346	AbundancePCA
block1	TEYKHVVVGAGGVGKSALTIQLIQNHFVDEYDPTIEDSYRKQVVIDGETCLLDILDTAGQAEYSAMRDQYMRTGEGFLCVFAINNTKSFEDIHHYREQIKRVKDSEDVPMVLVGNKCDLPSRTVDTKQAQDLARSYGIPFIETSAKTRQGVDDAFYTLVREIRKHKEKMSKDGKKKKKKSKTKCVIM	2	FALSE	-0.940382	0.0701785	0.0160714	0.00631259	0.0160714	0.00631259	-0.940382	0.0701785	AbundancePCA
block1	TEYKHVVVGAGGVGKSALTIQLIQNHFVDEYDPTIEDSYRKQVVIDGETCLLDILDTAGQGEYSAMRDQYMRTGEGFLCVFAINNTKSFEDIHHYREQIKRVKDSEDVPMVLVGNKCDLPSRTVDTKQAQDLARSYGIPFIETSAKTRQGVDDAFYTLVREIRKHKEKMSKDGKKKKKKSKTKCVIM	2	FALSE	-1.03167	0.0609082	0.00785961	0.00547873	0.00785961	0.00547873	-1.03167	0.0609082	AbundancePCA
block1	TEYKHVVVGAGGVGKSALTIQLIQNHFVDEYDPTIEDSYRKQVVIDGETCLLDILDTAGQVEYSAMRDQYMRTGEGFLCVFAINNTKSFEDIHHYREQIKRVKDSEDVPMVLVGNKCDLPSRTVDTKQAQDLARSYGIPFIETSAKTRQGVDDAFYTLVREIRKHKEKMSKDGKKKKKKSKTKCVIM	2	FALSE	-1.09007	0.0905631	0.00260694	0.0081462	0.00260694	0.0081462	-1.09007	0.0905631	AbundancePCA
block1	TEYKHVVVGAGGVGKSALTIQLIQNHFVDEYDPTIEDSYRKQVVIDGETCLLDILDTAGQ*EYSAMRDQYMRTGEGFLCVFAINNTKSFEDIHHYREQIKRVKDSEDVPMVLVGNKCDLPSRTVDTKQAQDLARSYGIPFIETSAKTRQGVDDAFYTLVREIRKHKEKMSKDGKKKKKKSKTKCVIM	2	FALSE	-0.924801	0.147665	0.0174729	0.0132825	0.0174729	0.0132825	-0.924801	0.147665	AbundancePCA
block1	TEYKHVVVGAGGVGKSALTIQLIQNHFVDEYDPTIEDSYRKQVVIDGETCLLDILDTAGQYEYSAMRDQYMRTGEGFLCVFAINNTKSFEDIHHYREQIKRVKDSEDVPMVLVGNKCDLPSRTVDTKQAQDLARSYGIPFIETSAKTRQGVDDAFYTLVREIRKHKEKMSKDGKKKKKKSKTKCVIM	2	FALSE	-0.975491	0.13061	0.0129134	0.0117484	0.0129134	0.0117484	-0.975491	0.13061	AbundancePCA
block1	TEYKHVVVGAGGVGKSALTIQLIQNHFVDEYDPTIEDSYRKQVVIDGETCLLDILDTAGQWEYSAMRDQYMRTGEGFLCVFAINNTKSFEDIHHYREQIKRVKDSEDVPMVLVGNKCDLPSRTVDTKQAQDLARSYGIPFIETSAKTRQGVDDAFYTLVREIRKHKEKMSKDGKKKKKKSKTKCVIM	2	FALSE	-1.23576	0.164763	-0.0104977	0.0148205	-0.0104977	0.0148205	-1.23576	0.164763	AbundancePCA
block1	TEYKHVVVGAGGVGKSALTIQLIQNHFVDEYDPTIEDSYRKQVVIDGETCLLDILDTAGQCEYSAMRDQYMRTGEGFLCVFAINNTKSFEDIHHYREQIKRVKDSEDVPMVLVGNKCDLPSRTVDTKQAQDLARSYGIPFIETSAKTRQGVDDAFYTLVREIRKHKEKMSKDGKKKKKKSKTKCVIM	2	FALSE	-0.85137	0.107081	0.0240781	0.00963203	0.0240781	0.00963203	-0.85137	0.107081	AbundancePCA
block1	TEYKHVVVGAGGVGKSALTIQLIQNHFVDEYDPTIEDSYRKQVVIDGETCLLDILDTAGQFEYSAMRDQYMRTGEGFLCVFAINNTKSFEDIHHYREQIKRVKDSEDVPMVLVGNKCDLPSRTVDTKQAQDLARSYGIPFIETSAKTRQGVDDAFYTLVREIRKHKEKMSKDGKKKKKKSKTKCVIM	2	FALSE	-1.10033	0.124065	0.00168387	0.0111597	0.00168387	0.0111597	-1.10033	0.124065	AbundancePCA
block1	TEYKHVVVGAGGVGKSALTIQLIQNHFVDEYDPTIEDSYRKQVVIDGETCLLDILDTAGHEEYSAMRDQYMRTGEGFLCVFAINNTKSFEDIHHYREQIKRVKDSEDVPMVLVGNKCDLPSRTVDTKQAQDLARSYGIPFIETSAKTRQGVDDAFYTLVREIRKHKEKMSKDGKKKKKKSKTKCVIM	2	FALSE	-1.08595	0.181925	0.00297787	0.0163642	0.00297787	0.0163642	-1.08595	0.181925	AbundancePCA
block1	TEYKHVVVGAGGVGKSALTIQLIQNHFVDEYDPTIEDSYRKQVVIDGETCLLDILDTAGPEEYSAMRDQYMRTGEGFLCVFAINNTKSFEDIHHYREQIKRVKDSEDVPMVLVGNKCDLPSRTVDTKQAQDLARSYGIPFIETSAKTRQGVDDAFYTLVREIRKHKEKMSKDGKKKKKKSKTKCVIM	2	FALSE	-1.00854	0.136975	0.00994041	0.012321	0.00994041	0.012321	-1.00854	0.136975	AbundancePCA
block1	TEYKHVVVGAGGVGKSALTIQLIQNHFVDEYDPTIEDSYRKQVVIDGETCLLDILDTAGLEEYSAMRDQYMRTGEGFLCVFAINNTKSFEDIHHYREQIKRVKDSEDVPMVLVGNKCDLPSRTVDTKQAQDLARSYGIPFIETSAKTRQGVDDAFYTLVREIRKHKEKMSKDGKKKKKKSKTKCVIM	2	FALSE	-0.943788	0.0286288	0.0157651	0.00257518	0.0157651	0.00257518	-0.943788	0.0286288	AbundancePCA
block1	TEYKHVVVGAGGVGKSALTIQLIQNHFVDEYDPTIEDSYRKQVVIDGETCLLDILDTAGEEEYSAMRDQYMRTGEGFLCVFAINNTKSFEDIHHYREQIKRVKDSEDVPMVLVGNKCDLPSRTVDTKQAQDLARSYGIPFIETSAKTRQGVDDAFYTLVREIRKHKEKMSKDGKKKKKKSKTKCVIM	2	FALSE	-0.955206	0.158122	0.014738	0.0142232	0.014738	0.0142232	-0.955206	0.158122	AbundancePCA
block1	TEYKHVVVGAGGVGKSALTIQLIQNHFVDEYDPTIEDSYRKQVVIDGETCLLDILDTAGDEEYSAMRDQYMRTGEGFLCVFAINNTKSFEDIHHYREQIKRVKDSEDVPMVLVGNKCDLPSRTVDTKQAQDLARSYGIPFIETSAKTRQGVDDAFYTLVREIRKHKEKMSKDGKKKKKKSKTKCVIM	2	FALSE	-1.00467	0.190633	0.0102889	0.0171476	0.0102889	0.0171476	-1.00467	0.190633	AbundancePCA
block1	TEYKHVVVGAGGVGKSALTIQLIQNHFVDEYDPTIEDSYRKQVVIDGETCLLDILDTAGAEEYSAMRDQYMRTGEGFLCVFAINNTKSFEDIHHYREQIKRVKDSEDVPMVLVGNKCDLPSRTVDTKQAQDLARSYGIPFIETSAKTRQGVDDAFYTLVREIRKHKEKMSKDGKKKKKKSKTKCVIM	2	FALSE	-1.05889	0.108107	0.00541125	0.00972428	0.00541125	0.00972428	-1.05889	0.108107	AbundancePCA
block1	TEYKHVVVGAGGVGKSALTIQLIQNHFVDEYDPTIEDSYRKQVVIDGETCLLDILDTAGGEEYSAMRDQYMRTGEGFLCVFAINNTKSFEDIHHYREQIKRVKDSEDVPMVLVGNKCDLPSRTVDTKQAQDLARSYGIPFIETSAKTRQGVDDAFYTLVREIRKHKEKMSKDGKKKKKKSKTKCVIM	2	FALSE	-0.959723	0.0855415	0.0143317	0.0076945	0.0143317	0.0076945	-0.959723	0.0855415	AbundancePCA
block1	TEYKHVVVGAGGVGKSALTIQLIQNHFVDEYDPTIEDSYRKQVVIDGETCLLDILDTAGVEEYSAMRDQYMRTGEGFLCVFAINNTKSFEDIHHYREQIKRVKDSEDVPMVLVGNKCDLPSRTVDTKQAQDLARSYGIPFIETSAKTRQGVDDAFYTLVREIRKHKEKMSKDGKKKKKKSKTKCVIM	2	FALSE	-1.04832	0.132931	0.00636221	0.0119572	0.00636221	0.0119572	-1.04832	0.132931	AbundancePCA
block1	TEYKHVVVGAGGVGKSALTIQLIQNHFVDEYDPTIEDSYRKQVVIDGETCLLDILDTAG*EEYSAMRDQYMRTGEGFLCVFAINNTKSFEDIHHYREQIKRVKDSEDVPMVLVGNKCDLPSRTVDTKQAQDLARSYGIPFIETSAKTRQGVDDAFYTLVREIRKHKEKMSKDGKKKKKKSKTKCVIM	2	FALSE	-1.24336	0.220473	-0.0111817	0.0198316	-0.0111817	0.0198316	-1.24336	0.220473	AbundancePCA
block1	TEYKHVVVGAGGVGKSALTIQLIQNHFVDEYDPTIEDSYRKQVVIDGETCLLDILDTAGYEEYSAMRDQYMRTGEGFLCVFAINNTKSFEDIHHYREQIKRVKDSEDVPMVLVGNKCDLPSRTVDTKQAQDLARSYGIPFIETSAKTRQGVDDAFYTLVREIRKHKEKMSKDGKKKKKKSKTKCVIM	2	FALSE	-1.02214	0.139867	0.00871683	0.0125811	0.00871683	0.0125811	-1.02214	0.139867	AbundancePCA
block1	TEYKHVVVGAGGVGKSALTIQLIQNHFVDEYDPTIEDSYRKQVVIDGETCLLDILDTAGWEEYSAMRDQYMRTGEGFLCVFAINNTKSFEDIHHYREQIKRVKDSEDVPMVLVGNKCDLPSRTVDTKQAQDLARSYGIPFIETSAKTRQGVDDAFYTLVREIRKHKEKMSKDGKKKKKKSKTKCVIM	2	FALSE	-0.913026	0.163859	0.0185322	0.0147392	0.0185322	0.0147392	-0.913026	0.163859	AbundancePCA
block1	TEYKHVVVGAGGVGKSALTIQLIQNHFVDEYDPTIEDSYRKQVVIDGETCLLDILDTAGCEEYSAMRDQYMRTGEGFLCVFAINNTKSFEDIHHYREQIKRVKDSEDVPMVLVGNKCDLPSRTVDTKQAQDLARSYGIPFIETSAKTRQGVDDAFYTLVREIRKHKEKMSKDGKKKKKKSKTKCVIM	2	FALSE	-1.03909	0.18729	0.0071929	0.0168469	0.0071929	0.0168469	-1.03909	0.18729	AbundancePCA
block1	TEYKHVVVGAGGVGKSALTIQLIQNHFVDEYDPTIEDSYRKQVVIDGETCLLDILDTAGFEEYSAMRDQYMRTGEGFLCVFAINNTKSFEDIHHYREQIKRVKDSEDVPMVLVGNKCDLPSRTVDTKQAQDLARSYGIPFIETSAKTRQGVDDAFYTLVREIRKHKEKMSKDGKKKKKKSKTKCVIM	2	FALSE	-1.10799	0.28089	0.000994681	0.0252662	0.000994681	0.0252662	-1.10799	0.28089	AbundancePCA
block1	TEYKHVVVGAGGVGKSALTIQLIQNHFVDEYDPTIEDSYRKQVVIDGETCLLDILDTAVQEEYSAMRDQYMRTGEGFLCVFAINNTKSFEDIHHYREQIKRVKDSEDVPMVLVGNKCDLPSRTVDTKQAQDLARSYGIPFIETSAKTRQGVDDAFYTLVREIRKHKEKMSKDGKKKKKKSKTKCVIM	2	FALSE	-0.980476	0.0877107	0.0124649	0.00788963	0.0124649	0.00788963	-0.980476	0.0877107	AbundancePCA
block1	TEYKHVVVGAGGVGKSALTIQLIQNHFVDEYDPTIEDSYRKQVVIDGETCLLDILDTA*QEEYSAMRDQYMRTGEGFLCVFAINNTKSFEDIHHYREQIKRVKDSEDVPMVLVGNKCDLPSRTVDTKQAQDLARSYGIPFIETSAKTRQGVDDAFYTLVREIRKHKEKMSKDGKKKKKKSKTKCVIM	2	FALSE	-1.05888	0.263549	0.00541263	0.0237064	0.00541263	0.0237064	-1.05888	0.263549	AbundancePCA
block1	TEYKHVVVGAGGVGKSALTIQLIQNHFVDEYDPTIEDSYRKQVVIDGETCLLDILDTAYQEEYSAMRDQYMRTGEGFLCVFAINNTKSFEDIHHYREQIKRVKDSEDVPMVLVGNKCDLPSRTVDTKQAQDLARSYGIPFIETSAKTRQGVDDAFYTLVREIRKHKEKMSKDGKKKKKKSKTKCVIM	2	FALSE	-1.0257	0.186357	0.00839712	0.0167629	0.00839712	0.0167629	-1.0257	0.186357	AbundancePCA
block1	TEYKHVVVGAGGVGKSALTIQLIQNHFVDEYDPTIEDSYRKQVVIDGETCLLDILDTAWQEEYSAMRDQYMRTGEGFLCVFAINNTKSFEDIHHYREQIKRVKDSEDVPMVLVGNKCDLPSRTVDTKQAQDLARSYGIPFIETSAKTRQGVDDAFYTLVREIRKHKEKMSKDGKKKKKKSKTKCVIM	2	FALSE	-1.05956	0.140759	0.00535148	0.0126614	0.00535148	0.0126614	-1.05956	0.140759	AbundancePCA
block1	TEYKHVVVGAGGVGKSALTIQLIQNHFVDEYDPTIEDSYRKQVVIDGETCLLDILDTACQEEYSAMRDQYMRTGEGFLCVFAINNTKSFEDIHHYREQIKRVKDSEDVPMVLVGNKCDLPSRTVDTKQAQDLARSYGIPFIETSAKTRQGVDDAFYTLVREIRKHKEKMSKDGKKKKKKSKTKCVIM	2	FALSE	-0.939652	0.124811	0.0161372	0.0112269	0.0161372	0.0112269	-0.939652	0.124811	AbundancePCA
block1	TEYKHVVVGAGGVGKSALTIQLIQNHFVDEYDPTIEDSYRKQVVIDGETCLLDILDTAFQEEYSAMRDQYMRTGEGFLCVFAINNTKSFEDIHHYREQIKRVKDSEDVPMVLVGNKCDLPSRTVDTKQAQDLARSYGIPFIETSAKTRQGVDDAFYTLVREIRKHKEKMSKDGKKKKKKSKTKCVIM	2	FALSE	-1.21309	0.203499	-0.00845888	0.0183048	-0.00845888	0.0183048	-1.21309	0.203499	AbundancePCA
block1	TEYKHVVVGAGGVGKSALTIQLIQNHFVDEYDPTIEDSYRKQVVIDGETCLLDILDTGGQEEYSAMRDQYMRTGEGFLCVFAINNTKSFEDIHHYREQIKRVKDSEDVPMVLVGNKCDLPSRTVDTKQAQDLARSYGIPFIETSAKTRQGVDDAFYTLVREIRKHKEKMSKDGKKKKKKSKTKCVIM	2	FALSE	-0.945913	0.11191	0.015574	0.0100664	0.015574	0.0100664	-0.945913	0.11191	AbundancePCA
block1	TEYKHVVVGAGGVGKSALTIQLIQNHFVDEYDPTIEDSYRKQVVIDGETCLLDILDTVGQEEYSAMRDQYMRTGEGFLCVFAINNTKSFEDIHHYREQIKRVKDSEDVPMVLVGNKCDLPSRTVDTKQAQDLARSYGIPFIETSAKTRQGVDDAFYTLVREIRKHKEKMSKDGKKKKKKSKTKCVIM	2	FALSE	-1.03215	0.133341	0.00781672	0.0119941	0.00781672	0.0119941	-1.03215	0.133341	AbundancePCA
block1	TEYKHVVVGAGGVGKSALTIQLIQNHFVDEYDPTIEDSYRKQVVIDGETCLLDILDT*GQEEYSAMRDQYMRTGEGFLCVFAINNTKSFEDIHHYREQIKRVKDSEDVPMVLVGNKCDLPSRTVDTKQAQDLARSYGIPFIETSAKTRQGVDDAFYTLVREIRKHKEKMSKDGKKKKKKSKTKCVIM	2	FALSE	-1.02525	0.20034	0.00843745	0.0180207	0.00843745	0.0180207	-1.02525	0.20034	AbundancePCA
block1	TEYKHVVVGAGGVGKSALTIQLIQNHFVDEYDPTIEDSYRKQVVIDGETCLLDILDTYGQEEYSAMRDQYMRTGEGFLCVFAINNTKSFEDIHHYREQIKRVKDSEDVPMVLVGNKCDLPSRTVDTKQAQDLARSYGIPFIETSAKTRQGVDDAFYTLVREIRKHKEKMSKDGKKKKKKSKTKCVIM	2	FALSE	-1.04778	0.134296	0.00641088	0.01208	0.00641088	0.01208	-1.04778	0.134296	AbundancePCA
block1	TEYKHVVVGAGGVGKSALTIQLIQNHFVDEYDPTIEDSYRKQVVIDGETCLLDILDTWGQEEYSAMRDQYMRTGEGFLCVFAINNTKSFEDIHHYREQIKRVKDSEDVPMVLVGNKCDLPSRTVDTKQAQDLARSYGIPFIETSAKTRQGVDDAFYTLVREIRKHKEKMSKDGKKKKKKSKTKCVIM	2	FALSE	-1.08402	0.229039	0.0031509	0.0206022	0.0031509	0.0206022	-1.08402	0.229039	AbundancePCA
block1	TEYKHVVVGAGGVGKSALTIQLIQNHFVDEYDPTIEDSYRKQVVIDGETCLLDILDTCGQEEYSAMRDQYMRTGEGFLCVFAINNTKSFEDIHHYREQIKRVKDSEDVPMVLVGNKCDLPSRTVDTKQAQDLARSYGIPFIETSAKTRQGVDDAFYTLVREIRKHKEKMSKDGKKKKKKSKTKCVIM	2	FALSE	-1.05365	0.282132	0.00588251	0.025378	0.00588251	0.025378	-1.05365	0.282132	AbundancePCA
block1	TEYKHVVVGAGGVGKSALTIQLIQNHFVDEYDPTIEDSYRKQVVIDGETCLLDILDTFGQEEYSAMRDQYMRTGEGFLCVFAINNTKSFEDIHHYREQIKRVKDSEDVPMVLVGNKCDLPSRTVDTKQAQDLARSYGIPFIETSAKTRQGVDDAFYTLVREIRKHKEKMSKDGKKKKKKSKTKCVIM	2	FALSE	-1.20084	0.421465	-0.00735653	0.037911	-0.00735653	0.037911	-1.20084	0.421465	AbundancePCA
block1	TEYKHVVVGAGGVGKSALTIQLIQNHFVDEYDPTIEDSYRKQVVIDGETCLLDILDRAGQEEYSAMRDQYMRTGEGFLCVFAINNTKSFEDIHHYREQIKRVKDSEDVPMVLVGNKCDLPSRTVDTKQAQDLARSYGIPFIETSAKTRQGVDDAFYTLVREIRKHKEKMSKDGKKKKKKSKTKCVIM	2	FALSE	-1.13342	0.132116	-0.00129271	0.0118839	-0.00129271	0.0118839	-1.13342	0.132116	AbundancePCA
block1	TEYKHVVVGAGGVGKSALTIQLIQNHFVDEYDPTIEDSYRKQVVIDGETCLLDILDSAGQEEYSAMRDQYMRTGEGFLCVFAINNTKSFEDIHHYREQIKRVKDSEDVPMVLVGNKCDLPSRTVDTKQAQDLARSYGIPFIETSAKTRQGVDDAFYTLVREIRKHKEKMSKDGKKKKKKSKTKCVIM	2	FALSE	-0.979253	0.0975263	0.012575	0.00877254	0.012575	0.00877254	-0.979253	0.0975263	AbundancePCA
block1	TEYKHVVVGAGGVGKSALTIQLIQNHFVDEYDPTIEDSYRKQVVIDGETCLLDILDMAGQEEYSAMRDQYMRTGEGFLCVFAINNTKSFEDIHHYREQIKRVKDSEDVPMVLVGNKCDLPSRTVDTKQAQDLARSYGIPFIETSAKTRQGVDDAFYTLVREIRKHKEKMSKDGKKKKKKSKTKCVIM	2	FALSE	-1.00367	0.18143	0.0103791	0.0163197	0.0103791	0.0163197	-1.00367	0.18143	AbundancePCA
block1	TEYKHVVVGAGGVGKSALTIQLIQNHFVDEYDPTIEDSYRKQVVIDGETCLLDILDIAGQEEYSAMRDQYMRTGEGFLCVFAINNTKSFEDIHHYREQIKRVKDSEDVPMVLVGNKCDLPSRTVDTKQAQDLARSYGIPFIETSAKTRQGVDDAFYTLVREIRKHKEKMSKDGKKKKKKSKTKCVIM	2	FALSE	-0.913568	0.244644	0.0184834	0.0220058	0.0184834	0.0220058	-0.913568	0.244644	AbundancePCA
block1	TEYKHVVVGAGGVGKSALTIQLIQNHFVDEYDPTIEDSYRKQVVIDGETCLLDILDQAGQEEYSAMRDQYMRTGEGFLCVFAINNTKSFEDIHHYREQIKRVKDSEDVPMVLVGNKCDLPSRTVDTKQAQDLARSYGIPFIETSAKTRQGVDDAFYTLVREIRKHKEKMSKDGKKKKKKSKTKCVIM	2	FALSE	-1.01065	0.185513	0.00975073	0.016687	0.00975073	0.016687	-1.01065	0.185513	AbundancePCA
block1	TEYKHVVVGAGGVGKSALTIQLIQNHFVDEYDPTIEDSYRKQVVIDGETCLLDILDHAGQEEYSAMRDQYMRTGEGFLCVFAINNTKSFEDIHHYREQIKRVKDSEDVPMVLVGNKCDLPSRTVDTKQAQDLARSYGIPFIETSAKTRQGVDDAFYTLVREIRKHKEKMSKDGKKKKKKSKTKCVIM	2	FALSE	-1.00978	0.231432	0.00982944	0.0208174	0.00982944	0.0208174	-1.00978	0.231432	AbundancePCA
block1	TEYKHVVVGAGGVGKSALTIQLIQNHFVDEYDPTIEDSYRKQVVIDGETCLLDILDPAGQEEYSAMRDQYMRTGEGFLCVFAINNTKSFEDIHHYREQIKRVKDSEDVPMVLVGNKCDLPSRTVDTKQAQDLARSYGIPFIETSAKTRQGVDDAFYTLVREIRKHKEKMSKDGKKKKKKSKTKCVIM	2	FALSE	-1.06347	0.103473	0.00499929	0.00930745	0.00499929	0.00930745	-1.06347	0.103473	AbundancePCA
block1	TEYKHVVVGAGGVGKSALTIQLIQNHFVDEYDPTIEDSYRKQVVIDGETCLLDILDLAGQEEYSAMRDQYMRTGEGFLCVFAINNTKSFEDIHHYREQIKRVKDSEDVPMVLVGNKCDLPSRTVDTKQAQDLARSYGIPFIETSAKTRQGVDDAFYTLVREIRKHKEKMSKDGKKKKKKSKTKCVIM	2	FALSE	-1.05662	0.0751118	0.00561595	0.00675635	0.00561595	0.00675635	-1.05662	0.0751118	AbundancePCA
block1	TEYKHVVVGAGGVGKSALTIQLIQNHFVDEYDPTIEDSYRKQVVIDGETCLLDILDEAGQEEYSAMRDQYMRTGEGFLCVFAINNTKSFEDIHHYREQIKRVKDSEDVPMVLVGNKCDLPSRTVDTKQAQDLARSYGIPFIETSAKTRQGVDDAFYTLVREIRKHKEKMSKDGKKKKKKSKTKCVIM	2	FALSE	-1.08201	0.216743	0.00333214	0.0194961	0.00333214	0.0194961	-1.08201	0.216743	AbundancePCA
block1	TEYKHVVVGAGGVGKSALTIQLIQNHFVDEYDPTIEDSYRKQVVIDGETCLLDILDDAGQEEYSAMRDQYMRTGEGFLCVFAINNTKSFEDIHHYREQIKRVKDSEDVPMVLVGNKCDLPSRTVDTKQAQDLARSYGIPFIETSAKTRQGVDDAFYTLVREIRKHKEKMSKDGKKKKKKSKTKCVIM	2	FALSE	-0.862715	0.179293	0.0230577	0.0161275	0.0230577	0.0161275	-0.862715	0.179293	AbundancePCA
block1	TEYKHVVVGAGGVGKSALTIQLIQNHFVDEYDPTIEDSYRKQVVIDGETCLLDILDAAGQEEYSAMRDQYMRTGEGFLCVFAINNTKSFEDIHHYREQIKRVKDSEDVPMVLVGNKCDLPSRTVDTKQAQDLARSYGIPFIETSAKTRQGVDDAFYTLVREIRKHKEKMSKDGKKKKKKSKTKCVIM	2	FALSE	-0.961514	0.106857	0.0141706	0.00961187	0.0141706	0.00961187	-0.961514	0.106857	AbundancePCA
block1	TEYKHVVVGAGGVGKSALTIQLIQNHFVDEYDPTIEDSYRKQVVIDGETCLLDILDGAGQEEYSAMRDQYMRTGEGFLCVFAINNTKSFEDIHHYREQIKRVKDSEDVPMVLVGNKCDLPSRTVDTKQAQDLARSYGIPFIETSAKTRQGVDDAFYTLVREIRKHKEKMSKDGKKKKKKSKTKCVIM	2	FALSE	-0.830611	0.113389	0.0259454	0.0101994	0.0259454	0.0101994	-0.830611	0.113389	AbundancePCA
block1	TEYKHVVVGAGGVGKSALTIQLIQNHFVDEYDPTIEDSYRKQVVIDGETCLLDILDVAGQEEYSAMRDQYMRTGEGFLCVFAINNTKSFEDIHHYREQIKRVKDSEDVPMVLVGNKCDLPSRTVDTKQAQDLARSYGIPFIETSAKTRQGVDDAFYTLVREIRKHKEKMSKDGKKKKKKSKTKCVIM	2	FALSE	-1.02661	0.123264	0.00831493	0.0110877	0.00831493	0.0110877	-1.02661	0.123264	AbundancePCA
block1	TEYKHVVVGAGGVGKSALTIQLIQNHFVDEYDPTIEDSYRKQVVIDGETCLLDILD*AGQEEYSAMRDQYMRTGEGFLCVFAINNTKSFEDIHHYREQIKRVKDSEDVPMVLVGNKCDLPSRTVDTKQAQDLARSYGIPFIETSAKTRQGVDDAFYTLVREIRKHKEKMSKDGKKKKKKSKTKCVIM	2	FALSE	-1.27065	0.260262	-0.0136361	0.0234107	-0.0136361	0.0234107	-1.27065	0.260262	AbundancePCA
block1	TEYKHVVVGAGGVGKSALTIQLIQNHFVDEYDPTIEDSYRKQVVIDGETCLLDILDYAGQEEYSAMRDQYMRTGEGFLCVFAINNTKSFEDIHHYREQIKRVKDSEDVPMVLVGNKCDLPSRTVDTKQAQDLARSYGIPFIETSAKTRQGVDDAFYTLVREIRKHKEKMSKDGKKKKKKSKTKCVIM	2	FALSE	-1.1288	0.208355	-0.000876719	0.0187417	-0.000876719	0.0187417	-1.1288	0.208355	AbundancePCA
block1	TEYKHVVVGAGGVGKSALTIQLIQNHFVDEYDPTIEDSYRKQVVIDGETCLLDILDWAGQEEYSAMRDQYMRTGEGFLCVFAINNTKSFEDIHHYREQIKRVKDSEDVPMVLVGNKCDLPSRTVDTKQAQDLARSYGIPFIETSAKTRQGVDDAFYTLVREIRKHKEKMSKDGKKKKKKSKTKCVIM	2	FALSE	-0.984492	0.192993	0.0121038	0.0173599	0.0121038	0.0173599	-0.984492	0.192993	AbundancePCA
block1	TEYKHVVVGAGGVGKSALTIQLIQNHFVDEYDPTIEDSYRKQVVIDGETCLLDILDCAGQEEYSAMRDQYMRTGEGFLCVFAINNTKSFEDIHHYREQIKRVKDSEDVPMVLVGNKCDLPSRTVDTKQAQDLARSYGIPFIETSAKTRQGVDDAFYTLVREIRKHKEKMSKDGKKKKKKSKTKCVIM	2	FALSE	-1.00018	0.179887	0.0106922	0.016181	0.0106922	0.016181	-1.00018	0.179887	AbundancePCA
block1	TEYKHVVVGAGGVGKSALTIQLIQNHFVDEYDPTIEDSYRKQVVIDGETCLLDILDFAGQEEYSAMRDQYMRTGEGFLCVFAINNTKSFEDIHHYREQIKRVKDSEDVPMVLVGNKCDLPSRTVDTKQAQDLARSYGIPFIETSAKTRQGVDDAFYTLVREIRKHKEKMSKDGKKKKKKSKTKCVIM	2	FALSE	-0.974676	0.253582	0.0129867	0.0228098	0.0129867	0.0228098	-0.974676	0.253582	AbundancePCA
block1	TEYKHVVVGAGGVGKSALTIQLIQNHFVDEYDPTIEDSYRKQVVIDGETCLLDILETAGQEEYSAMRDQYMRTGEGFLCVFAINNTKSFEDIHHYREQIKRVKDSEDVPMVLVGNKCDLPSRTVDTKQAQDLARSYGIPFIETSAKTRQGVDDAFYTLVREIRKHKEKMSKDGKKKKKKSKTKCVIM	2	FALSE	-0.762871	0.134953	0.0320387	0.0121391	0.0320387	0.0121391	-0.762871	0.134953	AbundancePCA
block1	TEYKHVVVGAGGVGKSALTIQLIQNHFVDEYDPTIEDSYRKQVVIDGETCLLDILATAGQEEYSAMRDQYMRTGEGFLCVFAINNTKSFEDIHHYREQIKRVKDSEDVPMVLVGNKCDLPSRTVDTKQAQDLARSYGIPFIETSAKTRQGVDDAFYTLVREIRKHKEKMSKDGKKKKKKSKTKCVIM	2	FALSE	-1.08008	0.143068	0.00350512	0.0128691	0.00350512	0.0128691	-1.08008	0.143068	AbundancePCA
block1	TEYKHVVVGAGGVGKSALTIQLIQNHFVDEYDPTIEDSYRKQVVIDGETCLLDILGTAGQEEYSAMRDQYMRTGEGFLCVFAINNTKSFEDIHHYREQIKRVKDSEDVPMVLVGNKCDLPSRTVDTKQAQDLARSYGIPFIETSAKTRQGVDDAFYTLVREIRKHKEKMSKDGKKKKKKSKTKCVIM	2	FALSE	-1.04382	0.0921356	0.00676759	0.00828765	0.00676759	0.00828765	-1.04382	0.0921356	AbundancePCA
block1	TEYKHVVVGAGGVGKSALTIQLIQNHFVDEYDPTIEDSYRKQVVIDGETCLLDILVTAGQEEYSAMRDQYMRTGEGFLCVFAINNTKSFEDIHHYREQIKRVKDSEDVPMVLVGNKCDLPSRTVDTKQAQDLARSYGIPFIETSAKTRQGVDDAFYTLVREIRKHKEKMSKDGKKKKKKSKTKCVIM	2	FALSE	-0.77058	0.0680037	0.0313452	0.00611697	0.0313452	0.00611697	-0.77058	0.0680037	AbundancePCA
block1	TEYKHVVVGAGGVGKSALTIQLIQNHFVDEYDPTIEDSYRKQVVIDGETCLLDIL*TAGQEEYSAMRDQYMRTGEGFLCVFAINNTKSFEDIHHYREQIKRVKDSEDVPMVLVGNKCDLPSRTVDTKQAQDLARSYGIPFIETSAKTRQGVDDAFYTLVREIRKHKEKMSKDGKKKKKKSKTKCVIM	2	FALSE	-1.12347	0.294389	-0.000397268	0.0264805	-0.000397268	0.0264805	-1.12347	0.294389	AbundancePCA
block1	TEYKHVVVGAGGVGKSALTIQLIQNHFVDEYDPTIEDSYRKQVVIDGETCLLDILYTAGQEEYSAMRDQYMRTGEGFLCVFAINNTKSFEDIHHYREQIKRVKDSEDVPMVLVGNKCDLPSRTVDTKQAQDLARSYGIPFIETSAKTRQGVDDAFYTLVREIRKHKEKMSKDGKKKKKKSKTKCVIM	2	FALSE	-0.755261	0.182098	0.0327232	0.0163798	0.0327232	0.0163798	-0.755261	0.182098	AbundancePCA
block1	TEYKHVVVGAGGVGKSALTIQLIQNHFVDEYDPTIEDSYRKQVVIDGETCLLDILWTAGQEEYSAMRDQYMRTGEGFLCVFAINNTKSFEDIHHYREQIKRVKDSEDVPMVLVGNKCDLPSRTVDTKQAQDLARSYGIPFIETSAKTRQGVDDAFYTLVREIRKHKEKMSKDGKKKKKKSKTKCVIM	2	FALSE	-1.06482	0.207899	0.00487782	0.0187006	0.00487782	0.0187006	-1.06482	0.207899	AbundancePCA
block1	TEYKHVVVGAGGVGKSALTIQLIQNHFVDEYDPTIEDSYRKQVVIDGETCLLDILCTAGQEEYSAMRDQYMRTGEGFLCVFAINNTKSFEDIHHYREQIKRVKDSEDVPMVLVGNKCDLPSRTVDTKQAQDLARSYGIPFIETSAKTRQGVDDAFYTLVREIRKHKEKMSKDGKKKKKKSKTKCVIM	2	FALSE	-1.21023	0.25575	-0.00820155	0.0230049	-0.00820155	0.0230049	-1.21023	0.25575	AbundancePCA
block1	TEYKHVVVGAGGVGKSALTIQLIQNHFVDEYDPTIEDSYRKQVVIDGETCLLDILFTAGQEEYSAMRDQYMRTGEGFLCVFAINNTKSFEDIHHYREQIKRVKDSEDVPMVLVGNKCDLPSRTVDTKQAQDLARSYGIPFIETSAKTRQGVDDAFYTLVREIRKHKEKMSKDGKKKKKKSKTKCVIM	2	FALSE	-0.86732	0.216344	0.0226434	0.0194603	0.0226434	0.0194603	-0.86732	0.216344	AbundancePCA
block1	TEYKHVVVGAGGVGKSALTIQLIQNHFVDEYDPTIEDSYRKQVVIDGETCLLDIEDTAGQEEYSAMRDQYMRTGEGFLCVFAINNTKSFEDIHHYREQIKRVKDSEDVPMVLVGNKCDLPSRTVDTKQAQDLARSYGIPFIETSAKTRQGVDDAFYTLVREIRKHKEKMSKDGKKKKKKSKTKCVIM	2	FALSE	-0.971014	0.108899	0.0133161	0.00979554	0.0133161	0.00979554	-0.971014	0.108899	AbundancePCA
block1	TEYKHVVVGAGGVGKSALTIQLIQNHFVDEYDPTIEDSYRKQVVIDGETCLLDIDDTAGQEEYSAMRDQYMRTGEGFLCVFAINNTKSFEDIHHYREQIKRVKDSEDVPMVLVGNKCDLPSRTVDTKQAQDLARSYGIPFIETSAKTRQGVDDAFYTLVREIRKHKEKMSKDGKKKKKKSKTKCVIM	2	FALSE	-0.971291	0.194612	0.0132912	0.0175055	0.0132912	0.0175055	-0.971291	0.194612	AbundancePCA
block1	TEYKHVVVGAGGVGKSALTIQLIQNHFVDEYDPTIEDSYRKQVVIDGETCLLDIADTAGQEEYSAMRDQYMRTGEGFLCVFAINNTKSFEDIHHYREQIKRVKDSEDVPMVLVGNKCDLPSRTVDTKQAQDLARSYGIPFIETSAKTRQGVDDAFYTLVREIRKHKEKMSKDGKKKKKKSKTKCVIM	2	FALSE	-0.962756	0.101514	0.0140589	0.00913121	0.0140589	0.00913121	-0.962756	0.101514	AbundancePCA
block1	TEYKHVVVGAGGVGKSALTIQLIQNHFVDEYDPTIEDSYRKQVVIDGETCLLDIGDTAGQEEYSAMRDQYMRTGEGFLCVFAINNTKSFEDIHHYREQIKRVKDSEDVPMVLVGNKCDLPSRTVDTKQAQDLARSYGIPFIETSAKTRQGVDDAFYTLVREIRKHKEKMSKDGKKKKKKSKTKCVIM	2	FALSE	-0.944143	0.110917	0.0157331	0.00997706	0.0157331	0.00997706	-0.944143	0.110917	AbundancePCA
block1	TEYKHVVVGAGGVGKSALTIQLIQNHFVDEYDPTIEDSYRKQVVIDGETCLLDIVDTAGQEEYSAMRDQYMRTGEGFLCVFAINNTKSFEDIHHYREQIKRVKDSEDVPMVLVGNKCDLPSRTVDTKQAQDLARSYGIPFIETSAKTRQGVDDAFYTLVREIRKHKEKMSKDGKKKKKKSKTKCVIM	2	FALSE	-0.887294	0.215775	0.0208468	0.0194091	0.0208468	0.0194091	-0.887294	0.215775	AbundancePCA
block1	TEYKHVVVGAGGVGKSALTIQLIQNHFVDEYDPTIEDSYRKQVVIDGETCLLDI*DTAGQEEYSAMRDQYMRTGEGFLCVFAINNTKSFEDIHHYREQIKRVKDSEDVPMVLVGNKCDLPSRTVDTKQAQDLARSYGIPFIETSAKTRQGVDDAFYTLVREIRKHKEKMSKDGKKKKKKSKTKCVIM	2	FALSE	-1.32905	0.219327	-0.0188891	0.0197285	-0.0188891	0.0197285	-1.32905	0.219327	AbundancePCA
block1	TEYKHVVVGAGGVGKSALTIQLIQNHFVDEYDPTIEDSYRKQVVIDGETCLLDIYDTAGQEEYSAMRDQYMRTGEGFLCVFAINNTKSFEDIHHYREQIKRVKDSEDVPMVLVGNKCDLPSRTVDTKQAQDLARSYGIPFIETSAKTRQGVDDAFYTLVREIRKHKEKMSKDGKKKKKKSKTKCVIM	2	FALSE	-0.983004	0.123724	0.0122376	0.011129	0.0122376	0.011129	-0.983004	0.123724	AbundancePCA
block1	TEYKHVVVGAGGVGKSALTIQLIQNHFVDEYDPTIEDSYRKQVVIDGETCLLDIWDTAGQEEYSAMRDQYMRTGEGFLCVFAINNTKSFEDIHHYREQIKRVKDSEDVPMVLVGNKCDLPSRTVDTKQAQDLARSYGIPFIETSAKTRQGVDDAFYTLVREIRKHKEKMSKDGKKKKKKSKTKCVIM	2	FALSE	-0.847474	0.179103	0.0244286	0.0161104	0.0244286	0.0161104	-0.847474	0.179103	AbundancePCA
block1	TEYKHVVVGAGGVGKSALTIQLIQNHFVDEYDPTIEDSYRKQVVIDGETCLLDICDTAGQEEYSAMRDQYMRTGEGFLCVFAINNTKSFEDIHHYREQIKRVKDSEDVPMVLVGNKCDLPSRTVDTKQAQDLARSYGIPFIETSAKTRQGVDDAFYTLVREIRKHKEKMSKDGKKKKKKSKTKCVIM	2	FALSE	-0.96403	0.167086	0.0139443	0.0150295	0.0139443	0.0150295	-0.96403	0.167086	AbundancePCA
block1	TEYKHVVVGAGGVGKSALTIQLIQNHFVDEYDPTIEDSYRKQVVIDGETCLLDIFDTAGQEEYSAMRDQYMRTGEGFLCVFAINNTKSFEDIHHYREQIKRVKDSEDVPMVLVGNKCDLPSRTVDTKQAQDLARSYGIPFIETSAKTRQGVDDAFYTLVREIRKHKEKMSKDGKKKKKKSKTKCVIM	2	FALSE	-1.13111	0.293867	-0.00108499	0.0264335	-0.00108499	0.0264335	-1.13111	0.293867	AbundancePCA
block1	TEYKHVVVGAGGVGKSALTIQLIQNHFVDEYDPTIEDSYRKQVVIDGETCLLDQLDTAGQEEYSAMRDQYMRTGEGFLCVFAINNTKSFEDIHHYREQIKRVKDSEDVPMVLVGNKCDLPSRTVDTKQAQDLARSYGIPFIETSAKTRQGVDDAFYTLVREIRKHKEKMSKDGKKKKKKSKTKCVIM	2	FALSE	-1.2466	0.338075	-0.0114732	0.0304101	-0.0114732	0.0304101	-1.2466	0.338075	AbundancePCA
block1	TEYKHVVVGAGGVGKSALTIQLIQNHFVDEYDPTIEDSYRKQVVIDGETCLLDHLDTAGQEEYSAMRDQYMRTGEGFLCVFAINNTKSFEDIHHYREQIKRVKDSEDVPMVLVGNKCDLPSRTVDTKQAQDLARSYGIPFIETSAKTRQGVDDAFYTLVREIRKHKEKMSKDGKKKKKKSKTKCVIM	2	FALSE	-0.964183	0.193795	0.0139306	0.017432	0.0139306	0.017432	-0.964183	0.193795	AbundancePCA
block1	TEYKHVVVGAGGVGKSALTIQLIQNHFVDEYDPTIEDSYRKQVVIDGETCLLDPLDTAGQEEYSAMRDQYMRTGEGFLCVFAINNTKSFEDIHHYREQIKRVKDSEDVPMVLVGNKCDLPSRTVDTKQAQDLARSYGIPFIETSAKTRQGVDDAFYTLVREIRKHKEKMSKDGKKKKKKSKTKCVIM	2	FALSE	-1.05799	0.242747	0.00549244	0.0218352	0.00549244	0.0218352	-1.05799	0.242747	AbundancePCA
block1	TEYKHVVVGAGGVGKSALTIQLIQNHFVDEYDPTIEDSYRKQVVIDGETCLLDLLDTAGQEEYSAMRDQYMRTGEGFLCVFAINNTKSFEDIHHYREQIKRVKDSEDVPMVLVGNKCDLPSRTVDTKQAQDLARSYGIPFIETSAKTRQGVDDAFYTLVREIRKHKEKMSKDGKKKKKKSKTKCVIM	2	FALSE	-0.994414	0.129928	0.0112113	0.0116871	0.0112113	0.0116871	-0.994414	0.129928	AbundancePCA
block1	TEYKHVVVGAGGVGKSALTIQLIQNHFVDEYDPTIEDSYRKQVVIDGETCLLDELDTAGQEEYSAMRDQYMRTGEGFLCVFAINNTKSFEDIHHYREQIKRVKDSEDVPMVLVGNKCDLPSRTVDTKQAQDLARSYGIPFIETSAKTRQGVDDAFYTLVREIRKHKEKMSKDGKKKKKKSKTKCVIM	2	FALSE	-0.949975	0.268428	0.0152086	0.0241452	0.0152086	0.0241452	-0.949975	0.268428	AbundancePCA
block1	TEYKHVVVGAGGVGKSALTIQLIQNHFVDEYDPTIEDSYRKQVVIDGETCLLDDLDTAGQEEYSAMRDQYMRTGEGFLCVFAINNTKSFEDIHHYREQIKRVKDSEDVPMVLVGNKCDLPSRTVDTKQAQDLARSYGIPFIETSAKTRQGVDDAFYTLVREIRKHKEKMSKDGKKKKKKSKTKCVIM	2	FALSE	-1.19468	0.32018	-0.00680294	0.0288003	-0.00680294	0.0288003	-1.19468	0.32018	AbundancePCA
block1	TEYKHVVVGAGGVGKSALTIQLIQNHFVDEYDPTIEDSYRKQVVIDGETCLLDALDTAGQEEYSAMRDQYMRTGEGFLCVFAINNTKSFEDIHHYREQIKRVKDSEDVPMVLVGNKCDLPSRTVDTKQAQDLARSYGIPFIETSAKTRQGVDDAFYTLVREIRKHKEKMSKDGKKKKKKSKTKCVIM	2	FALSE	-0.793362	0.152799	0.029296	0.0137444	0.029296	0.0137444	-0.793362	0.152799	AbundancePCA
block1	TEYKHVVVGAGGVGKSALTIQLIQNHFVDEYDPTIEDSYRKQVVIDGETCLLDGLDTAGQEEYSAMRDQYMRTGEGFLCVFAINNTKSFEDIHHYREQIKRVKDSEDVPMVLVGNKCDLPSRTVDTKQAQDLARSYGIPFIETSAKTRQGVDDAFYTLVREIRKHKEKMSKDGKKKKKKSKTKCVIM	2	FALSE	-1.10498	0.167346	0.00126583	0.0150529	0.00126583	0.0150529	-1.10498	0.167346	AbundancePCA
block1	TEYKHVVVGAGGVGKSALTIQLIQNHFVDEYDPTIEDSYRKQVVIDGETCLLDVLDTAGQEEYSAMRDQYMRTGEGFLCVFAINNTKSFEDIHHYREQIKRVKDSEDVPMVLVGNKCDLPSRTVDTKQAQDLARSYGIPFIETSAKTRQGVDDAFYTLVREIRKHKEKMSKDGKKKKKKSKTKCVIM	2	FALSE	-0.950709	0.132684	0.0151425	0.011935	0.0151425	0.011935	-0.950709	0.132684	AbundancePCA
block1	TEYKHVVVGAGGVGKSALTIQLIQNHFVDEYDPTIEDSYRKQVVIDGETCLLD*LDTAGQEEYSAMRDQYMRTGEGFLCVFAINNTKSFEDIHHYREQIKRVKDSEDVPMVLVGNKCDLPSRTVDTKQAQDLARSYGIPFIETSAKTRQGVDDAFYTLVREIRKHKEKMSKDGKKKKKKSKTKCVIM	2	FALSE	-1.30691	0.260968	-0.0168976	0.0234742	-0.0168976	0.0234742	-1.30691	0.260968	AbundancePCA
block1	TEYKHVVVGAGGVGKSALTIQLIQNHFVDEYDPTIEDSYRKQVVIDGETCLLDYLDTAGQEEYSAMRDQYMRTGEGFLCVFAINNTKSFEDIHHYREQIKRVKDSEDVPMVLVGNKCDLPSRTVDTKQAQDLARSYGIPFIETSAKTRQGVDDAFYTLVREIRKHKEKMSKDGKKKKKKSKTKCVIM	2	FALSE	-0.9178	0.199809	0.0181027	0.017973	0.0181027	0.017973	-0.9178	0.199809	AbundancePCA
block1	TEYKHVVVGAGGVGKSALTIQLIQNHFVDEYDPTIEDSYRKQVVIDGETCLLDWLDTAGQEEYSAMRDQYMRTGEGFLCVFAINNTKSFEDIHHYREQIKRVKDSEDVPMVLVGNKCDLPSRTVDTKQAQDLARSYGIPFIETSAKTRQGVDDAFYTLVREIRKHKEKMSKDGKKKKKKSKTKCVIM	2	FALSE	-0.997634	0.353094	0.0109216	0.031761	0.0109216	0.031761	-0.997634	0.353094	AbundancePCA
block1	TEYKHVVVGAGGVGKSALTIQLIQNHFVDEYDPTIEDSYRKQVVIDGETCLLDCLDTAGQEEYSAMRDQYMRTGEGFLCVFAINNTKSFEDIHHYREQIKRVKDSEDVPMVLVGNKCDLPSRTVDTKQAQDLARSYGIPFIETSAKTRQGVDDAFYTLVREIRKHKEKMSKDGKKKKKKSKTKCVIM	2	FALSE	-0.793541	0.202497	0.0292798	0.0182147	0.0292798	0.0182147	-0.793541	0.202497	AbundancePCA
block1	TEYKHVVVGAGGVGKSALTIQLIQNHFVDEYDPTIEDSYRKQVVIDGETCLLDFLDTAGQEEYSAMRDQYMRTGEGFLCVFAINNTKSFEDIHHYREQIKRVKDSEDVPMVLVGNKCDLPSRTVDTKQAQDLARSYGIPFIETSAKTRQGVDDAFYTLVREIRKHKEKMSKDGKKKKKKSKTKCVIM	2	FALSE	-0.926161	0.188337	0.0173506	0.016941	0.0173506	0.016941	-0.926161	0.188337	AbundancePCA
block1	TEYKHVVVGAGGVGKSALTIQLIQNHFVDEYDPTIEDSYRKQVVIDGETCLLAILDTAGQEEYSAMRDQYMRTGEGFLCVFAINNTKSFEDIHHYREQIKRVKDSEDVPMVLVGNKCDLPSRTVDTKQAQDLARSYGIPFIETSAKTRQGVDDAFYTLVREIRKHKEKMSKDGKKKKKKSKTKCVIM	2	FALSE	-1.18152	0.232192	-0.00561892	0.0208858	-0.00561892	0.0208858	-1.18152	0.232192	AbundancePCA
block1	TEYKHVVVGAGGVGKSALTIQLIQNHFVDEYDPTIEDSYRKQVVIDGETCLLGILDTAGQEEYSAMRDQYMRTGEGFLCVFAINNTKSFEDIHHYREQIKRVKDSEDVPMVLVGNKCDLPSRTVDTKQAQDLARSYGIPFIETSAKTRQGVDDAFYTLVREIRKHKEKMSKDGKKKKKKSKTKCVIM	2	FALSE	-1.0881	0.0787669	0.00278437	0.00708513	0.00278437	0.00708513	-1.0881	0.0787669	AbundancePCA
block1	TEYKHVVVGAGGVGKSALTIQLIQNHFVDEYDPTIEDSYRKQVVIDGETCLLVILDTAGQEEYSAMRDQYMRTGEGFLCVFAINNTKSFEDIHHYREQIKRVKDSEDVPMVLVGNKCDLPSRTVDTKQAQDLARSYGIPFIETSAKTRQGVDDAFYTLVREIRKHKEKMSKDGKKKKKKSKTKCVIM	2	FALSE	-1.17064	0.150425	-0.00464013	0.0135308	-0.00464013	0.0135308	-1.17064	0.150425	AbundancePCA
block1	TEYKHVVVGAGGVGKSALTIQLIQNHFVDEYDPTIEDSYRKQVVIDGETCLL*ILDTAGQEEYSAMRDQYMRTGEGFLCVFAINNTKSFEDIHHYREQIKRVKDSEDVPMVLVGNKCDLPSRTVDTKQAQDLARSYGIPFIETSAKTRQGVDDAFYTLVREIRKHKEKMSKDGKKKKKKSKTKCVIM	2	FALSE	-1.23637	0.14405	-0.0105531	0.0129574	-0.0105531	0.0129574	-1.23637	0.14405	AbundancePCA
block1	TEYKHVVVGAGGVGKSALTIQLIQNHFVDEYDPTIEDSYRKQVVIDGETCLLYILDTAGQEEYSAMRDQYMRTGEGFLCVFAINNTKSFEDIHHYREQIKRVKDSEDVPMVLVGNKCDLPSRTVDTKQAQDLARSYGIPFIETSAKTRQGVDDAFYTLVREIRKHKEKMSKDGKKKKKKSKTKCVIM	2	FALSE	-1.05115	0.256274	0.00610759	0.023052	0.00610759	0.023052	-1.05115	0.256274	AbundancePCA
block1	TEYKHVVVGAGGVGKSALTIQLIQNHFVDEYDPTIEDSYRKQVVIDGETCLLWILDTAGQEEYSAMRDQYMRTGEGFLCVFAINNTKSFEDIHHYREQIKRVKDSEDVPMVLVGNKCDLPSRTVDTKQAQDLARSYGIPFIETSAKTRQGVDDAFYTLVREIRKHKEKMSKDGKKKKKKSKTKCVIM	2	FALSE	-1.20658	0.353962	-0.00787333	0.0318391	-0.00787333	0.0318391	-1.20658	0.353962	AbundancePCA
block1	TEYKHVVVGAGGVGKSALTIQLIQNHFVDEYDPTIEDSYRKQVVIDGETCLLCILDTAGQEEYSAMRDQYMRTGEGFLCVFAINNTKSFEDIHHYREQIKRVKDSEDVPMVLVGNKCDLPSRTVDTKQAQDLARSYGIPFIETSAKTRQGVDDAFYTLVREIRKHKEKMSKDGKKKKKKSKTKCVIM	2	FALSE	-0.986239	0.183567	0.0119466	0.016512	0.0119466	0.016512	-0.986239	0.183567	AbundancePCA
block1	TEYKHVVVGAGGVGKSALTIQLIQNHFVDEYDPTIEDSYRKQVVIDGETCLLFILDTAGQEEYSAMRDQYMRTGEGFLCVFAINNTKSFEDIHHYREQIKRVKDSEDVPMVLVGNKCDLPSRTVDTKQAQDLARSYGIPFIETSAKTRQGVDDAFYTLVREIRKHKEKMSKDGKKKKKKSKTKCVIM	2	FALSE	-0.941525	0.175704	0.0159686	0.0158047	0.0159686	0.0158047	-0.941525	0.175704	AbundancePCA
block1	TEYKHVVVGAGGVGKSALTIQLIQNHFVDEYDPTIEDSYRKQVVIDGETCLFDILDTAGQEEYSAMRDQYMRTGEGFLCVFAINNTKSFEDIHHYREQIKRVKDSEDVPMVLVGNKCDLPSRTVDTKQAQDLARSYGIPFIETSAKTRQGVDDAFYTLVREIRKHKEKMSKDGKKKKKKSKTKCVIM	2	FALSE	-0.906578	0.168826	0.0191122	0.015186	0.0191122	0.015186	-0.906578	0.168826	AbundancePCA
block1	TEYKHVVVGAGGVGKSALTIQLIQNHFVDEYDPTIEDSYRKQVVIDGETCELDILDTAGQEEYSAMRDQYMRTGEGFLCVFAINNTKSFEDIHHYREQIKRVKDSEDVPMVLVGNKCDLPSRTVDTKQAQDLARSYGIPFIETSAKTRQGVDDAFYTLVREIRKHKEKMSKDGKKKKKKSKTKCVIM	2	FALSE	-0.803645	0.279543	0.0283711	0.0251451	0.0283711	0.0251451	-0.803645	0.279543	AbundancePCA
block1	TEYKHVVVGAGGVGKSALTIQLIQNHFVDEYDPTIEDSYRKQVVIDGETCDLDILDTAGQEEYSAMRDQYMRTGEGFLCVFAINNTKSFEDIHHYREQIKRVKDSEDVPMVLVGNKCDLPSRTVDTKQAQDLARSYGIPFIETSAKTRQGVDDAFYTLVREIRKHKEKMSKDGKKKKKKSKTKCVIM	2	FALSE	-0.938701	0.202494	0.0162227	0.0182145	0.0162227	0.0182145	-0.938701	0.202494	AbundancePCA
block1	TEYKHVVVGAGGVGKSALTIQLIQNHFVDEYDPTIEDSYRKQVVIDGETCALDILDTAGQEEYSAMRDQYMRTGEGFLCVFAINNTKSFEDIHHYREQIKRVKDSEDVPMVLVGNKCDLPSRTVDTKQAQDLARSYGIPFIETSAKTRQGVDDAFYTLVREIRKHKEKMSKDGKKKKKKSKTKCVIM	2	FALSE	-1.10565	0.153719	0.00120515	0.0138271	0.00120515	0.0138271	-1.10565	0.153719	AbundancePCA
block1	TEYKHVVVGAGGVGKSALTIQLIQNHFVDEYDPTIEDSYRKQVVIDGETCGLDILDTAGQEEYSAMRDQYMRTGEGFLCVFAINNTKSFEDIHHYREQIKRVKDSEDVPMVLVGNKCDLPSRTVDTKQAQDLARSYGIPFIETSAKTRQGVDDAFYTLVREIRKHKEKMSKDGKKKKKKSKTKCVIM	2	FALSE	-1.08813	0.136392	0.00278152	0.0122685	0.00278152	0.0122685	-1.08813	0.136392	AbundancePCA
block1	TEYKHVVVGAGGVGKSALTIQLIQNHFVDEYDPTIEDSYRKQVVIDGETCVLDILDTAGQEEYSAMRDQYMRTGEGFLCVFAINNTKSFEDIHHYREQIKRVKDSEDVPMVLVGNKCDLPSRTVDTKQAQDLARSYGIPFIETSAKTRQGVDDAFYTLVREIRKHKEKMSKDGKKKKKKSKTKCVIM	2	FALSE	-1.09689	0.119376	0.00199326	0.010738	0.00199326	0.010738	-1.09689	0.119376	AbundancePCA
block1	TEYKHVVVGAGGVGKSALTIQLIQNHFVDEYDPTIEDSYRKQVVIDGETC*LDILDTAGQEEYSAMRDQYMRTGEGFLCVFAINNTKSFEDIHHYREQIKRVKDSEDVPMVLVGNKCDLPSRTVDTKQAQDLARSYGIPFIETSAKTRQGVDDAFYTLVREIRKHKEKMSKDGKKKKKKSKTKCVIM	2	FALSE	-1.26255	0.626284	-0.0129076	0.0563346	-0.0129076	0.0563346	-1.26255	0.626284	AbundancePCA
block1	TEYKHVVVGAGGVGKSALTIQLIQNHFVDEYDPTIEDSYRKQVVIDGETCYLDILDTAGQEEYSAMRDQYMRTGEGFLCVFAINNTKSFEDIHHYREQIKRVKDSEDVPMVLVGNKCDLPSRTVDTKQAQDLARSYGIPFIETSAKTRQGVDDAFYTLVREIRKHKEKMSKDGKKKKKKSKTKCVIM	2	FALSE	-1.02403	0.181722	0.0085472	0.016346	0.0085472	0.016346	-1.02403	0.181722	AbundancePCA
block1	TEYKHVVVGAGGVGKSALTIQLIQNHFVDEYDPTIEDSYRKQVVIDGETCWLDILDTAGQEEYSAMRDQYMRTGEGFLCVFAINNTKSFEDIHHYREQIKRVKDSEDVPMVLVGNKCDLPSRTVDTKQAQDLARSYGIPFIETSAKTRQGVDDAFYTLVREIRKHKEKMSKDGKKKKKKSKTKCVIM	2	FALSE	-0.977447	0.213351	0.0127375	0.0191911	0.0127375	0.0191911	-0.977447	0.213351	AbundancePCA
block1	TEYKHVVVGAGGVGKSALTIQLIQNHFVDEYDPTIEDSYRKQVVIDGETCCLDILDTAGQEEYSAMRDQYMRTGEGFLCVFAINNTKSFEDIHHYREQIKRVKDSEDVPMVLVGNKCDLPSRTVDTKQAQDLARSYGIPFIETSAKTRQGVDDAFYTLVREIRKHKEKMSKDGKKKKKKSKTKCVIM	2	FALSE	-0.89028	0.181948	0.0205782	0.0163663	0.0205782	0.0163663	-0.89028	0.181948	AbundancePCA
block1	TEYKHVVVGAGGVGKSALTIQLIQNHFVDEYDPTIEDSYRKQVVIDGETCFLDILDTAGQEEYSAMRDQYMRTGEGFLCVFAINNTKSFEDIHHYREQIKRVKDSEDVPMVLVGNKCDLPSRTVDTKQAQDLARSYGIPFIETSAKTRQGVDDAFYTLVREIRKHKEKMSKDGKKKKKKSKTKCVIM	2	FALSE	-0.816482	0.114992	0.0272163	0.0103436	0.0272163	0.0103436	-0.816482	0.114992	AbundancePCA
block1	TEYKHVVVGAGGVGKSALTIQLIQNHFVDEYDPTIEDSYRKQVVIDGETFLLDILDTAGQEEYSAMRDQYMRTGEGFLCVFAINNTKSFEDIHHYREQIKRVKDSEDVPMVLVGNKCDLPSRTVDTKQAQDLARSYGIPFIETSAKTRQGVDDAFYTLVREIRKHKEKMSKDGKKKKKKSKTKCVIM	2	FALSE	-1.12341	0.22591	-0.000392435	0.0203207	-0.000392435	0.0203207	-1.12341	0.22591	AbundancePCA
block1	TEYKHVVVGAGGVGKSALTIQLIQNHFVDEYDPTIEDSYRKQVVIDGERCLLDILDTAGQEEYSAMRDQYMRTGEGFLCVFAINNTKSFEDIHHYREQIKRVKDSEDVPMVLVGNKCDLPSRTVDTKQAQDLARSYGIPFIETSAKTRQGVDDAFYTLVREIRKHKEKMSKDGKKKKKKSKTKCVIM	2	FALSE	-0.967705	0.153591	0.0136138	0.0138156	0.0136138	0.0138156	-0.967705	0.153591	AbundancePCA
block1	TEYKHVVVGAGGVGKSALTIQLIQNHFVDEYDPTIEDSYRKQVVIDGESCLLDILDTAGQEEYSAMRDQYMRTGEGFLCVFAINNTKSFEDIHHYREQIKRVKDSEDVPMVLVGNKCDLPSRTVDTKQAQDLARSYGIPFIETSAKTRQGVDDAFYTLVREIRKHKEKMSKDGKKKKKKSKTKCVIM	2	FALSE	-1.11343	0.121761	0.000505563	0.0109525	0.000505563	0.0109525	-1.11343	0.121761	AbundancePCA
block1	TEYKHVVVGAGGVGKSALTIQLIQNHFVDEYDPTIEDSYRKQVVIDGEMCLLDILDTAGQEEYSAMRDQYMRTGEGFLCVFAINNTKSFEDIHHYREQIKRVKDSEDVPMVLVGNKCDLPSRTVDTKQAQDLARSYGIPFIETSAKTRQGVDDAFYTLVREIRKHKEKMSKDGKKKKKKSKTKCVIM	2	FALSE	-1.0143	0.188399	0.00942255	0.0169466	0.00942255	0.0169466	-1.0143	0.188399	AbundancePCA
block1	TEYKHVVVGAGGVGKSALTIQLIQNHFVDEYDPTIEDSYRKQVVIDGEICLLDILDTAGQEEYSAMRDQYMRTGEGFLCVFAINNTKSFEDIHHYREQIKRVKDSEDVPMVLVGNKCDLPSRTVDTKQAQDLARSYGIPFIETSAKTRQGVDDAFYTLVREIRKHKEKMSKDGKKKKKKSKTKCVIM	2	FALSE	-1.18624	0.210562	-0.00604361	0.0189401	-0.00604361	0.0189401	-1.18624	0.210562	AbundancePCA
block1	TEYKHVVVGAGGVGKSALTIQLIQNHFVDEYDPTIEDSYRKQVVIDGEQCLLDILDTAGQEEYSAMRDQYMRTGEGFLCVFAINNTKSFEDIHHYREQIKRVKDSEDVPMVLVGNKCDLPSRTVDTKQAQDLARSYGIPFIETSAKTRQGVDDAFYTLVREIRKHKEKMSKDGKKKKKKSKTKCVIM	2	FALSE	-0.801507	0.445676	0.0285633	0.0400888	0.0285633	0.0400888	-0.801507	0.445676	AbundancePCA
block1	TEYKHVVVGAGGVGKSALTIQLIQNHFVDEYDPTIEDSYRKQVVIDGEHCLLDILDTAGQEEYSAMRDQYMRTGEGFLCVFAINNTKSFEDIHHYREQIKRVKDSEDVPMVLVGNKCDLPSRTVDTKQAQDLARSYGIPFIETSAKTRQGVDDAFYTLVREIRKHKEKMSKDGKKKKKKSKTKCVIM	2	FALSE	-1.12007	0.220828	-9.17363e-05	0.0198636	-9.17363e-05	0.0198636	-1.12007	0.220828	AbundancePCA
block1	TEYKHVVVGAGGVGKSALTIQLIQNHFVDEYDPTIEDSYRKQVVIDGEPCLLDILDTAGQEEYSAMRDQYMRTGEGFLCVFAINNTKSFEDIHHYREQIKRVKDSEDVPMVLVGNKCDLPSRTVDTKQAQDLARSYGIPFIETSAKTRQGVDDAFYTLVREIRKHKEKMSKDGKKKKKKSKTKCVIM	2	FALSE	-0.544131	0.198903	0.0517145	0.0178915	0.0517145	0.0178915	-0.544131	0.198903	AbundancePCA
block1	TEYKHVVVGAGGVGKSALTIQLIQNHFVDEYDPTIEDSYRKQVVIDGELCLLDILDTAGQEEYSAMRDQYMRTGEGFLCVFAINNTKSFEDIHHYREQIKRVKDSEDVPMVLVGNKCDLPSRTVDTKQAQDLARSYGIPFIETSAKTRQGVDDAFYTLVREIRKHKEKMSKDGKKKKKKSKTKCVIM	2	FALSE	-1.04155	0.122269	0.00697156	0.0109981	0.00697156	0.0109981	-1.04155	0.122269	AbundancePCA
block1	TEYKHVVVGAGGVGKSALTIQLIQNHFVDEYDPTIEDSYRKQVVIDGEECLLDILDTAGQEEYSAMRDQYMRTGEGFLCVFAINNTKSFEDIHHYREQIKRVKDSEDVPMVLVGNKCDLPSRTVDTKQAQDLARSYGIPFIETSAKTRQGVDDAFYTLVREIRKHKEKMSKDGKKKKKKSKTKCVIM	2	FALSE	-0.990574	0.376675	0.0115566	0.0338821	0.0115566	0.0338821	-0.990574	0.376675	AbundancePCA
block1	TEYKHVVVGAGGVGKSALTIQLIQNHFVDEYDPTIEDSYRKQVVIDGEDCLLDILDTAGQEEYSAMRDQYMRTGEGFLCVFAINNTKSFEDIHHYREQIKRVKDSEDVPMVLVGNKCDLPSRTVDTKQAQDLARSYGIPFIETSAKTRQGVDDAFYTLVREIRKHKEKMSKDGKKKKKKSKTKCVIM	2	FALSE	-1.03844	0.324288	0.0072514	0.0291699	0.0072514	0.0291699	-1.03844	0.324288	AbundancePCA
block1	TEYKHVVVGAGGVGKSALTIQLIQNHFVDEYDPTIEDSYRKQVVIDGEACLLDILDTAGQEEYSAMRDQYMRTGEGFLCVFAINNTKSFEDIHHYREQIKRVKDSEDVPMVLVGNKCDLPSRTVDTKQAQDLARSYGIPFIETSAKTRQGVDDAFYTLVREIRKHKEKMSKDGKKKKKKSKTKCVIM	2	FALSE	-0.765481	0.21388	0.0318039	0.0192386	0.0318039	0.0192386	-0.765481	0.21388	AbundancePCA
block1	TEYKHVVVGAGGVGKSALTIQLIQNHFVDEYDPTIEDSYRKQVVIDGEGCLLDILDTAGQEEYSAMRDQYMRTGEGFLCVFAINNTKSFEDIHHYREQIKRVKDSEDVPMVLVGNKCDLPSRTVDTKQAQDLARSYGIPFIETSAKTRQGVDDAFYTLVREIRKHKEKMSKDGKKKKKKSKTKCVIM	2	FALSE	-1.04211	0.133557	0.0069214	0.0120135	0.0069214	0.0120135	-1.04211	0.133557	AbundancePCA
block1	TEYKHVVVGAGGVGKSALTIQLIQNHFVDEYDPTIEDSYRKQVVIDGEVCLLDILDTAGQEEYSAMRDQYMRTGEGFLCVFAINNTKSFEDIHHYREQIKRVKDSEDVPMVLVGNKCDLPSRTVDTKQAQDLARSYGIPFIETSAKTRQGVDDAFYTLVREIRKHKEKMSKDGKKKKKKSKTKCVIM	2	FALSE	-1.07799	0.177139	0.00369399	0.0159337	0.00369399	0.0159337	-1.07799	0.177139	AbundancePCA
block1	TEYKHVVVGAGGVGKSALTIQLIQNHFVDEYDPTIEDSYRKQVVIDGE*CLLDILDTAGQEEYSAMRDQYMRTGEGFLCVFAINNTKSFEDIHHYREQIKRVKDSEDVPMVLVGNKCDLPSRTVDTKQAQDLARSYGIPFIETSAKTRQGVDDAFYTLVREIRKHKEKMSKDGKKKKKKSKTKCVIM	2	FALSE	-1.05427	0.254101	0.00582688	0.0228565	0.00582688	0.0228565	-1.05427	0.254101	AbundancePCA
block1	TEYKHVVVGAGGVGKSALTIQLIQNHFVDEYDPTIEDSYRKQVVIDGEYCLLDILDTAGQEEYSAMRDQYMRTGEGFLCVFAINNTKSFEDIHHYREQIKRVKDSEDVPMVLVGNKCDLPSRTVDTKQAQDLARSYGIPFIETSAKTRQGVDDAFYTLVREIRKHKEKMSKDGKKKKKKSKTKCVIM	2	FALSE	-1.1419	0.251072	-0.00205492	0.022584	-0.00205492	0.022584	-1.1419	0.251072	AbundancePCA
block1	TEYKHVVVGAGGVGKSALTIQLIQNHFVDEYDPTIEDSYRKQVVIDGEWCLLDILDTAGQEEYSAMRDQYMRTGEGFLCVFAINNTKSFEDIHHYREQIKRVKDSEDVPMVLVGNKCDLPSRTVDTKQAQDLARSYGIPFIETSAKTRQGVDDAFYTLVREIRKHKEKMSKDGKKKKKKSKTKCVIM	2	FALSE	-0.981407	0.335799	0.0123812	0.0302053	0.0123812	0.0302053	-0.981407	0.335799	AbundancePCA
block1	TEYKHVVVGAGGVGKSALTIQLIQNHFVDEYDPTIEDSYRKQVVIDGECCLLDILDTAGQEEYSAMRDQYMRTGEGFLCVFAINNTKSFEDIHHYREQIKRVKDSEDVPMVLVGNKCDLPSRTVDTKQAQDLARSYGIPFIETSAKTRQGVDDAFYTLVREIRKHKEKMSKDGKKKKKKSKTKCVIM	2	FALSE	-0.904724	0.377726	0.0192789	0.0339766	0.0192789	0.0339766	-0.904724	0.377726	AbundancePCA
block1	TEYKHVVVGAGGVGKSALTIQLIQNHFVDEYDPTIEDSYRKQVVIDGEFCLLDILDTAGQEEYSAMRDQYMRTGEGFLCVFAINNTKSFEDIHHYREQIKRVKDSEDVPMVLVGNKCDLPSRTVDTKQAQDLARSYGIPFIETSAKTRQGVDDAFYTLVREIRKHKEKMSKDGKKKKKKSKTKCVIM	2	FALSE	-0.901941	0.199634	0.0195292	0.0179571	0.0195292	0.0179571	-0.901941	0.199634	AbundancePCA
block1	TEYKHVVVGAGGVGKSALTIQLIQNHFVDEYDPTIEDSYRKQVVIDGDTCLLDILDTAGQEEYSAMRDQYMRTGEGFLCVFAINNTKSFEDIHHYREQIKRVKDSEDVPMVLVGNKCDLPSRTVDTKQAQDLARSYGIPFIETSAKTRQGVDDAFYTLVREIRKHKEKMSKDGKKKKKKSKTKCVIM	2	FALSE	-1.03784	0.136406	0.00730518	0.0122698	0.00730518	0.0122698	-1.03784	0.136406	AbundancePCA
block1	TEYKHVVVGAGGVGKSALTIQLIQNHFVDEYDPTIEDSYRKQVVIDGATCLLDILDTAGQEEYSAMRDQYMRTGEGFLCVFAINNTKSFEDIHHYREQIKRVKDSEDVPMVLVGNKCDLPSRTVDTKQAQDLARSYGIPFIETSAKTRQGVDDAFYTLVREIRKHKEKMSKDGKKKKKKSKTKCVIM	2	FALSE	-1.0506	0.113903	0.0061572	0.0102457	0.0061572	0.0102457	-1.0506	0.113903	AbundancePCA
block1	TEYKHVVVGAGGVGKSALTIQLIQNHFVDEYDPTIEDSYRKQVVIDGGTCLLDILDTAGQEEYSAMRDQYMRTGEGFLCVFAINNTKSFEDIHHYREQIKRVKDSEDVPMVLVGNKCDLPSRTVDTKQAQDLARSYGIPFIETSAKTRQGVDDAFYTLVREIRKHKEKMSKDGKKKKKKSKTKCVIM	2	FALSE	-1.09404	0.0763734	0.00225024	0.00686983	0.00225024	0.00686983	-1.09404	0.0763734	AbundancePCA
block1	TEYKHVVVGAGGVGKSALTIQLIQNHFVDEYDPTIEDSYRKQVVIDGVTCLLDILDTAGQEEYSAMRDQYMRTGEGFLCVFAINNTKSFEDIHHYREQIKRVKDSEDVPMVLVGNKCDLPSRTVDTKQAQDLARSYGIPFIETSAKTRQGVDDAFYTLVREIRKHKEKMSKDGKKKKKKSKTKCVIM	2	FALSE	-1.10098	0.106338	0.00162549	0.00956514	0.00162549	0.00956514	-1.10098	0.106338	AbundancePCA
block1	TEYKHVVVGAGGVGKSALTIQLIQNHFVDEYDPTIEDSYRKQVVIDG*TCLLDILDTAGQEEYSAMRDQYMRTGEGFLCVFAINNTKSFEDIHHYREQIKRVKDSEDVPMVLVGNKCDLPSRTVDTKQAQDLARSYGIPFIETSAKTRQGVDDAFYTLVREIRKHKEKMSKDGKKKKKKSKTKCVIM	2	FALSE	-1.39815	0.247699	-0.0251054	0.0222807	-0.0251054	0.0222807	-1.39815	0.247699	AbundancePCA
block1	TEYKHVVVGAGGVGKSALTIQLIQNHFVDEYDPTIEDSYRKQVVIDGYTCLLDILDTAGQEEYSAMRDQYMRTGEGFLCVFAINNTKSFEDIHHYREQIKRVKDSEDVPMVLVGNKCDLPSRTVDTKQAQDLARSYGIPFIETSAKTRQGVDDAFYTLVREIRKHKEKMSKDGKKKKKKSKTKCVIM	2	FALSE	-1.04905	0.252202	0.00629633	0.0226857	0.00629633	0.0226857	-1.04905	0.252202	AbundancePCA
block1	TEYKHVVVGAGGVGKSALTIQLIQNHFVDEYDPTIEDSYRKQVVIDGWTCLLDILDTAGQEEYSAMRDQYMRTGEGFLCVFAINNTKSFEDIHHYREQIKRVKDSEDVPMVLVGNKCDLPSRTVDTKQAQDLARSYGIPFIETSAKTRQGVDDAFYTLVREIRKHKEKMSKDGKKKKKKSKTKCVIM	2	FALSE	-0.966223	0.215223	0.013747	0.0193595	0.013747	0.0193595	-0.966223	0.215223	AbundancePCA
block1	TEYKHVVVGAGGVGKSALTIQLIQNHFVDEYDPTIEDSYRKQVVIDGCTCLLDILDTAGQEEYSAMRDQYMRTGEGFLCVFAINNTKSFEDIHHYREQIKRVKDSEDVPMVLVGNKCDLPSRTVDTKQAQDLARSYGIPFIETSAKTRQGVDDAFYTLVREIRKHKEKMSKDGKKKKKKSKTKCVIM	2	FALSE	-1.26299	0.266783	-0.0129469	0.0239973	-0.0129469	0.0239973	-1.26299	0.266783	AbundancePCA
block1	TEYKHVVVGAGGVGKSALTIQLIQNHFVDEYDPTIEDSYRKQVVIDGFTCLLDILDTAGQEEYSAMRDQYMRTGEGFLCVFAINNTKSFEDIHHYREQIKRVKDSEDVPMVLVGNKCDLPSRTVDTKQAQDLARSYGIPFIETSAKTRQGVDDAFYTLVREIRKHKEKMSKDGKKKKKKSKTKCVIM	2	FALSE	-0.898632	0.322948	0.0198269	0.0290493	0.0198269	0.0290493	-0.898632	0.322948	AbundancePCA
block1	TEYKHVVVGAGGVGKSALTIQLIQNHFVDEYDPTIEDSYRKQVVIDVETCLLDILDTAGQEEYSAMRDQYMRTGEGFLCVFAINNTKSFEDIHHYREQIKRVKDSEDVPMVLVGNKCDLPSRTVDTKQAQDLARSYGIPFIETSAKTRQGVDDAFYTLVREIRKHKEKMSKDGKKKKKKSKTKCVIM	2	FALSE	-1.07776	0.055189	0.00371442	0.00496428	0.00371442	0.00496428	-1.07776	0.055189	AbundancePCA
block1	TEYKHVVVGAGGVGKSALTIQLIQNHFVDEYDPTIEDSYRKQVVID*ETCLLDILDTAGQEEYSAMRDQYMRTGEGFLCVFAINNTKSFEDIHHYREQIKRVKDSEDVPMVLVGNKCDLPSRTVDTKQAQDLARSYGIPFIETSAKTRQGVDDAFYTLVREIRKHKEKMSKDGKKKKKKSKTKCVIM	2	FALSE	-1.20212	0.111267	-0.00747166	0.0100085	-0.00747166	0.0100085	-1.20212	0.111267	AbundancePCA
block1	TEYKHVVVGAGGVGKSALTIQLIQNHFVDEYDPTIEDSYRKQVVIDYETCLLDILDTAGQEEYSAMRDQYMRTGEGFLCVFAINNTKSFEDIHHYREQIKRVKDSEDVPMVLVGNKCDLPSRTVDTKQAQDLARSYGIPFIETSAKTRQGVDDAFYTLVREIRKHKEKMSKDGKKKKKKSKTKCVIM	2	FALSE	-1.09245	0.15545	0.00239287	0.0139828	0.00239287	0.0139828	-1.09245	0.15545	AbundancePCA
block1	TEYKHVVVGAGGVGKSALTIQLIQNHFVDEYDPTIEDSYRKQVVIDWETCLLDILDTAGQEEYSAMRDQYMRTGEGFLCVFAINNTKSFEDIHHYREQIKRVKDSEDVPMVLVGNKCDLPSRTVDTKQAQDLARSYGIPFIETSAKTRQGVDDAFYTLVREIRKHKEKMSKDGKKKKKKSKTKCVIM	2	FALSE	-1.24272	0.0843047	-0.0111237	0.00758325	-0.0111237	0.00758325	-1.24272	0.0843047	AbundancePCA
block1	TEYKHVVVGAGGVGKSALTIQLIQNHFVDEYDPTIEDSYRKQVVIDCETCLLDILDTAGQEEYSAMRDQYMRTGEGFLCVFAINNTKSFEDIHHYREQIKRVKDSEDVPMVLVGNKCDLPSRTVDTKQAQDLARSYGIPFIETSAKTRQGVDDAFYTLVREIRKHKEKMSKDGKKKKKKSKTKCVIM	2	FALSE	-1.18887	0.119314	-0.00627984	0.0107324	-0.00627984	0.0107324	-1.18887	0.119314	AbundancePCA
block1	TEYKHVVVGAGGVGKSALTIQLIQNHFVDEYDPTIEDSYRKQVVIDFETCLLDILDTAGQEEYSAMRDQYMRTGEGFLCVFAINNTKSFEDIHHYREQIKRVKDSEDVPMVLVGNKCDLPSRTVDTKQAQDLARSYGIPFIETSAKTRQGVDDAFYTLVREIRKHKEKMSKDGKKKKKKSKTKCVIM	2	FALSE	-0.916829	0.0952648	0.0181901	0.00856912	0.0181901	0.00856912	-0.916829	0.0952648	AbundancePCA
block1	TEYKHVVVGAGGVGKSALTIQLIQNHFVDEYDPTIEDSYRKQVVIAGETCLLDILDTAGQEEYSAMRDQYMRTGEGFLCVFAINNTKSFEDIHHYREQIKRVKDSEDVPMVLVGNKCDLPSRTVDTKQAQDLARSYGIPFIETSAKTRQGVDDAFYTLVREIRKHKEKMSKDGKKKKKKSKTKCVIM	2	FALSE	-1.09531	0.133132	0.00213553	0.0119753	0.00213553	0.0119753	-1.09531	0.133132	AbundancePCA
block1	TEYKHVVVGAGGVGKSALTIQLIQNHFVDEYDPTIEDSYRKQVVIGGETCLLDILDTAGQEEYSAMRDQYMRTGEGFLCVFAINNTKSFEDIHHYREQIKRVKDSEDVPMVLVGNKCDLPSRTVDTKQAQDLARSYGIPFIETSAKTRQGVDDAFYTLVREIRKHKEKMSKDGKKKKKKSKTKCVIM	2	FALSE	-0.924242	0.0879516	0.0175233	0.00791129	0.0175233	0.00791129	-0.924242	0.0879516	AbundancePCA
block1	TEYKHVVVGAGGVGKSALTIQLIQNHFVDEYDPTIEDSYRKQVVIVGETCLLDILDTAGQEEYSAMRDQYMRTGEGFLCVFAINNTKSFEDIHHYREQIKRVKDSEDVPMVLVGNKCDLPSRTVDTKQAQDLARSYGIPFIETSAKTRQGVDDAFYTLVREIRKHKEKMSKDGKKKKKKSKTKCVIM	2	FALSE	-1.00004	0.0926791	0.0107049	0.00833653	0.0107049	0.00833653	-1.00004	0.0926791	AbundancePCA
block1	TEYKHVVVGAGGVGKSALTIQLIQNHFVDEYDPTIEDSYRKQVVI*GETCLLDILDTAGQEEYSAMRDQYMRTGEGFLCVFAINNTKSFEDIHHYREQIKRVKDSEDVPMVLVGNKCDLPSRTVDTKQAQDLARSYGIPFIETSAKTRQGVDDAFYTLVREIRKHKEKMSKDGKKKKKKSKTKCVIM	2	FALSE	-1.2012	0.163972	-0.00738905	0.0147494	-0.00738905	0.0147494	-1.2012	0.163972	AbundancePCA
block1	TEYKHVVVGAGGVGKSALTIQLIQNHFVDEYDPTIEDSYRKQVVIYGETCLLDILDTAGQEEYSAMRDQYMRTGEGFLCVFAINNTKSFEDIHHYREQIKRVKDSEDVPMVLVGNKCDLPSRTVDTKQAQDLARSYGIPFIETSAKTRQGVDDAFYTLVREIRKHKEKMSKDGKKKKKKSKTKCVIM	2	FALSE	-1.08323	0.283642	0.00322209	0.0255138	0.00322209	0.0255138	-1.08323	0.283642	AbundancePCA
block1	TEYKHVVVGAGGVGKSALTIQLIQNHFVDEYDPTIEDSYRKQVVIWGETCLLDILDTAGQEEYSAMRDQYMRTGEGFLCVFAINNTKSFEDIHHYREQIKRVKDSEDVPMVLVGNKCDLPSRTVDTKQAQDLARSYGIPFIETSAKTRQGVDDAFYTLVREIRKHKEKMSKDGKKKKKKSKTKCVIM	2	FALSE	-1.08871	0.23493	0.00272898	0.0211321	0.00272898	0.0211321	-1.08871	0.23493	AbundancePCA
block1	TEYKHVVVGAGGVGKSALTIQLIQNHFVDEYDPTIEDSYRKQVVICGETCLLDILDTAGQEEYSAMRDQYMRTGEGFLCVFAINNTKSFEDIHHYREQIKRVKDSEDVPMVLVGNKCDLPSRTVDTKQAQDLARSYGIPFIETSAKTRQGVDDAFYTLVREIRKHKEKMSKDGKKKKKKSKTKCVIM	2	FALSE	-1.34739	0.256183	-0.0205388	0.0230438	-0.0205388	0.0230438	-1.34739	0.256183	AbundancePCA
block1	TEYKHVVVGAGGVGKSALTIQLIQNHFVDEYDPTIEDSYRKQVVIFGETCLLDILDTAGQEEYSAMRDQYMRTGEGFLCVFAINNTKSFEDIHHYREQIKRVKDSEDVPMVLVGNKCDLPSRTVDTKQAQDLARSYGIPFIETSAKTRQGVDDAFYTLVREIRKHKEKMSKDGKKKKKKSKTKCVIM	2	FALSE	-1.10624	0.222208	0.00115216	0.0199877	0.00115216	0.0199877	-1.10624	0.222208	AbundancePCA
block1	TEYKHVVVGAGGVGKSALTIQLIQNHFVDEYDPTIEDSYRKQVVQDGETCLLDILDTAGQEEYSAMRDQYMRTGEGFLCVFAINNTKSFEDIHHYREQIKRVKDSEDVPMVLVGNKCDLPSRTVDTKQAQDLARSYGIPFIETSAKTRQGVDDAFYTLVREIRKHKEKMSKDGKKKKKKSKTKCVIM	2	FALSE	-0.982527	0.261661	0.0122805	0.0235366	0.0122805	0.0235366	-0.982527	0.261661	AbundancePCA
block1	TEYKHVVVGAGGVGKSALTIQLIQNHFVDEYDPTIEDSYRKQVVPDGETCLLDILDTAGQEEYSAMRDQYMRTGEGFLCVFAINNTKSFEDIHHYREQIKRVKDSEDVPMVLVGNKCDLPSRTVDTKQAQDLARSYGIPFIETSAKTRQGVDDAFYTLVREIRKHKEKMSKDGKKKKKKSKTKCVIM	2	FALSE	-1.09983	0.341681	0.00172895	0.0307344	0.00172895	0.0307344	-1.09983	0.341681	AbundancePCA
block1	TEYKHVVVGAGGVGKSALTIQLIQNHFVDEYDPTIEDSYRKQVVLDGETCLLDILDTAGQEEYSAMRDQYMRTGEGFLCVFAINNTKSFEDIHHYREQIKRVKDSEDVPMVLVGNKCDLPSRTVDTKQAQDLARSYGIPFIETSAKTRQGVDDAFYTLVREIRKHKEKMSKDGKKKKKKSKTKCVIM	2	FALSE	-1.1536	0.343133	-0.003108	0.030865	-0.003108	0.030865	-1.1536	0.343133	AbundancePCA
block1	TEYKHVVVGAGGVGKSALTIQLIQNHFVDEYDPTIEDSYRKQVVEDGETCLLDILDTAGQEEYSAMRDQYMRTGEGFLCVFAINNTKSFEDIHHYREQIKRVKDSEDVPMVLVGNKCDLPSRTVDTKQAQDLARSYGIPFIETSAKTRQGVDDAFYTLVREIRKHKEKMSKDGKKKKKKSKTKCVIM	2	FALSE	-1.30746	0.167282	-0.0169476	0.0150471	-0.0169476	0.0150471	-1.30746	0.167282	AbundancePCA
block1	TEYKHVVVGAGGVGKSALTIQLIQNHFVDEYDPTIEDSYRKQVVDDGETCLLDILDTAGQEEYSAMRDQYMRTGEGFLCVFAINNTKSFEDIHHYREQIKRVKDSEDVPMVLVGNKCDLPSRTVDTKQAQDLARSYGIPFIETSAKTRQGVDDAFYTLVREIRKHKEKMSKDGKKKKKKSKTKCVIM	2	FALSE	-1.06289	0.515521	0.00505137	0.0463713	0.00505137	0.0463713	-1.06289	0.515521	AbundancePCA
block1	TEYKHVVVGAGGVGKSALTIQLIQNHFVDEYDPTIEDSYRKQVVADGETCLLDILDTAGQEEYSAMRDQYMRTGEGFLCVFAINNTKSFEDIHHYREQIKRVKDSEDVPMVLVGNKCDLPSRTVDTKQAQDLARSYGIPFIETSAKTRQGVDDAFYTLVREIRKHKEKMSKDGKKKKKKSKTKCVIM	2	FALSE	-1.08736	0.176851	0.00285091	0.0159078	0.00285091	0.0159078	-1.08736	0.176851	AbundancePCA
block1	TEYKHVVVGAGGVGKSALTIQLIQNHFVDEYDPTIEDSYRKQVVGDGETCLLDILDTAGQEEYSAMRDQYMRTGEGFLCVFAINNTKSFEDIHHYREQIKRVKDSEDVPMVLVGNKCDLPSRTVDTKQAQDLARSYGIPFIETSAKTRQGVDDAFYTLVREIRKHKEKMSKDGKKKKKKSKTKCVIM	2	FALSE	-0.931812	0.205189	0.0168423	0.0184569	0.0168423	0.0184569	-0.931812	0.205189	AbundancePCA
block1	TEYKHVVVGAGGVGKSALTIQLIQNHFVDEYDPTIEDSYRKQVVVDGETCLLDILDTAGQEEYSAMRDQYMRTGEGFLCVFAINNTKSFEDIHHYREQIKRVKDSEDVPMVLVGNKCDLPSRTVDTKQAQDLARSYGIPFIETSAKTRQGVDDAFYTLVREIRKHKEKMSKDGKKKKKKSKTKCVIM	2	FALSE	-0.948114	0.181921	0.0153759	0.0163639	0.0153759	0.0163639	-0.948114	0.181921	AbundancePCA
block1	TEYKHVVVGAGGVGKSALTIQLIQNHFVDEYDPTIEDSYRKQVV*DGETCLLDILDTAGQEEYSAMRDQYMRTGEGFLCVFAINNTKSFEDIHHYREQIKRVKDSEDVPMVLVGNKCDLPSRTVDTKQAQDLARSYGIPFIETSAKTRQGVDDAFYTLVREIRKHKEKMSKDGKKKKKKSKTKCVIM	2	FALSE	-1.16863	0.356067	-0.00445939	0.0320284	-0.00445939	0.0320284	-1.16863	0.356067	AbundancePCA
block1	TEYKHVVVGAGGVGKSALTIQLIQNHFVDEYDPTIEDSYRKQVVYDGETCLLDILDTAGQEEYSAMRDQYMRTGEGFLCVFAINNTKSFEDIHHYREQIKRVKDSEDVPMVLVGNKCDLPSRTVDTKQAQDLARSYGIPFIETSAKTRQGVDDAFYTLVREIRKHKEKMSKDGKKKKKKSKTKCVIM	2	FALSE	-1.13809	0.323487	-0.00171265	0.0290979	-0.00171265	0.0290979	-1.13809	0.323487	AbundancePCA
block1	TEYKHVVVGAGGVGKSALTIQLIQNHFVDEYDPTIEDSYRKQVVWDGETCLLDILDTAGQEEYSAMRDQYMRTGEGFLCVFAINNTKSFEDIHHYREQIKRVKDSEDVPMVLVGNKCDLPSRTVDTKQAQDLARSYGIPFIETSAKTRQGVDDAFYTLVREIRKHKEKMSKDGKKKKKKSKTKCVIM	2	FALSE	-1.23025	0.250227	-0.0100023	0.022508	-0.0100023	0.022508	-1.23025	0.250227	AbundancePCA
block1	TEYKHVVVGAGGVGKSALTIQLIQNHFVDEYDPTIEDSYRKQVVCDGETCLLDILDTAGQEEYSAMRDQYMRTGEGFLCVFAINNTKSFEDIHHYREQIKRVKDSEDVPMVLVGNKCDLPSRTVDTKQAQDLARSYGIPFIETSAKTRQGVDDAFYTLVREIRKHKEKMSKDGKKKKKKSKTKCVIM	2	FALSE	-0.514721	0.265198	0.0543599	0.0238547	0.0543599	0.0238547	-0.514721	0.265198	AbundancePCA
block1	TEYKHVVVGAGGVGKSALTIQLIQNHFVDEYDPTIEDSYRKQVVFDGETCLLDILDTAGQEEYSAMRDQYMRTGEGFLCVFAINNTKSFEDIHHYREQIKRVKDSEDVPMVLVGNKCDLPSRTVDTKQAQDLARSYGIPFIETSAKTRQGVDDAFYTLVREIRKHKEKMSKDGKKKKKKSKTKCVIM	2	FALSE	-1.09007	0.180951	0.00260656	0.0162766	0.00260656	0.0162766	-1.09007	0.180951	AbundancePCA
block1	TEYKHVVVGAGGVGKSALTIQLIQNHFVDEYDPTIEDSYRKQV*IDGETCLLDILDTAGQEEYSAMRDQYMRTGEGFLCVFAINNTKSFEDIHHYREQIKRVKDSEDVPMVLVGNKCDLPSRTVDTKQAQDLARSYGIPFIETSAKTRQGVDDAFYTLVREIRKHKEKMSKDGKKKKKKSKTKCVIM	2	FALSE	-0.739161	0.512369	0.0341714	0.0460879	0.0341714	0.0460879	-0.739161	0.512369	AbundancePCA
block1	TEYKHVVVGAGGVGKSALTIQLIQNHFVDEYDPTIEDSYRKQVYIDGETCLLDILDTAGQEEYSAMRDQYMRTGEGFLCVFAINNTKSFEDIHHYREQIKRVKDSEDVPMVLVGNKCDLPSRTVDTKQAQDLARSYGIPFIETSAKTRQGVDDAFYTLVREIRKHKEKMSKDGKKKKKKSKTKCVIM	2	FALSE	-1.06573	0.286063	0.0047962	0.0257315	0.0047962	0.0257315	-1.06573	0.286063	AbundancePCA
block1	TEYKHVVVGAGGVGKSALTIQLIQNHFVDEYDPTIEDSYRKQVWIDGETCLLDILDTAGQEEYSAMRDQYMRTGEGFLCVFAINNTKSFEDIHHYREQIKRVKDSEDVPMVLVGNKCDLPSRTVDTKQAQDLARSYGIPFIETSAKTRQGVDDAFYTLVREIRKHKEKMSKDGKKKKKKSKTKCVIM	2	FALSE	-0.999339	0.226139	0.0107682	0.0203413	0.0107682	0.0203413	-0.999339	0.226139	AbundancePCA
block1	TEYKHVVVGAGGVGKSALTIQLIQNHFVDEYDPTIEDSYRKQVCIDGETCLLDILDTAGQEEYSAMRDQYMRTGEGFLCVFAINNTKSFEDIHHYREQIKRVKDSEDVPMVLVGNKCDLPSRTVDTKQAQDLARSYGIPFIETSAKTRQGVDDAFYTLVREIRKHKEKMSKDGKKKKKKSKTKCVIM	2	FALSE	-0.939043	0.192302	0.0161919	0.0172977	0.0161919	0.0172977	-0.939043	0.192302	AbundancePCA
block1	TEYKHVVVGAGGVGKSALTIQLIQNHFVDEYDPTIEDSYRKQVFIDGETCLLDILDTAGQEEYSAMRDQYMRTGEGFLCVFAINNTKSFEDIHHYREQIKRVKDSEDVPMVLVGNKCDLPSRTVDTKQAQDLARSYGIPFIETSAKTRQGVDDAFYTLVREIRKHKEKMSKDGKKKKKKSKTKCVIM	2	FALSE	-0.640892	0.302175	0.0430107	0.0271808	0.0430107	0.0271808	-0.640892	0.302175	AbundancePCA
block1	TEYKHVVVGAGGVGKSALTIQLIQNHFVDEYDPTIEDSYRKQ*VIDGETCLLDILDTAGQEEYSAMRDQYMRTGEGFLCVFAINNTKSFEDIHHYREQIKRVKDSEDVPMVLVGNKCDLPSRTVDTKQAQDLARSYGIPFIETSAKTRQGVDDAFYTLVREIRKHKEKMSKDGKKKKKKSKTKCVIM	2	FALSE	-0.976714	0.456808	0.0128034	0.0410901	0.0128034	0.0410901	-0.976714	0.456808	AbundancePCA
block1	TEYKHVVVGAGGVGKSALTIQLIQNHFVDEYDPTIEDSYRKQYVIDGETCLLDILDTAGQEEYSAMRDQYMRTGEGFLCVFAINNTKSFEDIHHYREQIKRVKDSEDVPMVLVGNKCDLPSRTVDTKQAQDLARSYGIPFIETSAKTRQGVDDAFYTLVREIRKHKEKMSKDGKKKKKKSKTKCVIM	2	FALSE	-1.11235	0.337309	0.000603235	0.0303411	0.000603235	0.0303411	-1.11235	0.337309	AbundancePCA
block1	TEYKHVVVGAGGVGKSALTIQLIQNHFVDEYDPTIEDSYRKQWVIDGETCLLDILDTAGQEEYSAMRDQYMRTGEGFLCVFAINNTKSFEDIHHYREQIKRVKDSEDVPMVLVGNKCDLPSRTVDTKQAQDLARSYGIPFIETSAKTRQGVDDAFYTLVREIRKHKEKMSKDGKKKKKKSKTKCVIM	2	FALSE	-0.929645	0.590124	0.0170372	0.053082	0.0170372	0.053082	-0.929645	0.590124	AbundancePCA
block1	TEYKHVVVGAGGVGKSALTIQLIQNHFVDEYDPTIEDSYRKQCVIDGETCLLDILDTAGQEEYSAMRDQYMRTGEGFLCVFAINNTKSFEDIHHYREQIKRVKDSEDVPMVLVGNKCDLPSRTVDTKQAQDLARSYGIPFIETSAKTRQGVDDAFYTLVREIRKHKEKMSKDGKKKKKKSKTKCVIM	2	FALSE	-1.06016	0.285616	0.0052977	0.0256913	0.0052977	0.0256913	-1.06016	0.285616	AbundancePCA
block1	TEYKHVVVGAGGVGKSALTIQLIQNHFVDEYDPTIEDSYRKQFVIDGETCLLDILDTAGQEEYSAMRDQYMRTGEGFLCVFAINNTKSFEDIHHYREQIKRVKDSEDVPMVLVGNKCDLPSRTVDTKQAQDLARSYGIPFIETSAKTRQGVDDAFYTLVREIRKHKEKMSKDGKKKKKKSKTKCVIM	2	FALSE	-0.998087	0.27362	0.0108809	0.0246123	0.0108809	0.0246123	-0.998087	0.27362	AbundancePCA
block1	TEYKHVVVGAGGVGKSALTIQLIQNHFVDEYDPTIEDSYRKHVVIDGETCLLDILDTAGQEEYSAMRDQYMRTGEGFLCVFAINNTKSFEDIHHYREQIKRVKDSEDVPMVLVGNKCDLPSRTVDTKQAQDLARSYGIPFIETSAKTRQGVDDAFYTLVREIRKHKEKMSKDGKKKKKKSKTKCVIM	2	FALSE	-0.866913	0.181395	0.0226801	0.0163166	0.0226801	0.0163166	-0.866913	0.181395	AbundancePCA
block1	TEYKHVVVGAGGVGKSALTIQLIQNHFVDEYDPTIEDSYRKPVVIDGETCLLDILDTAGQEEYSAMRDQYMRTGEGFLCVFAINNTKSFEDIHHYREQIKRVKDSEDVPMVLVGNKCDLPSRTVDTKQAQDLARSYGIPFIETSAKTRQGVDDAFYTLVREIRKHKEKMSKDGKKKKKKSKTKCVIM	2	FALSE	-1.10822	0.330102	0.000974063	0.0296929	0.000974063	0.0296929	-1.10822	0.330102	AbundancePCA
block1	TEYKHVVVGAGGVGKSALTIQLIQNHFVDEYDPTIEDSYRKLVVIDGETCLLDILDTAGQEEYSAMRDQYMRTGEGFLCVFAINNTKSFEDIHHYREQIKRVKDSEDVPMVLVGNKCDLPSRTVDTKQAQDLARSYGIPFIETSAKTRQGVDDAFYTLVREIRKHKEKMSKDGKKKKKKSKTKCVIM	2	FALSE	-1.14121	0.114976	-0.00199341	0.0103421	-0.00199341	0.0103421	-1.14121	0.114976	AbundancePCA
block1	TEYKHVVVGAGGVGKSALTIQLIQNHFVDEYDPTIEDSYRKEVVIDGETCLLDILDTAGQEEYSAMRDQYMRTGEGFLCVFAINNTKSFEDIHHYREQIKRVKDSEDVPMVLVGNKCDLPSRTVDTKQAQDLARSYGIPFIETSAKTRQGVDDAFYTLVREIRKHKEKMSKDGKKKKKKSKTKCVIM	2	FALSE	-1.02849	0.215896	0.00814615	0.01942	0.00814615	0.01942	-1.02849	0.215896	AbundancePCA
block1	TEYKHVVVGAGGVGKSALTIQLIQNHFVDEYDPTIEDSYRKDVVIDGETCLLDILDTAGQEEYSAMRDQYMRTGEGFLCVFAINNTKSFEDIHHYREQIKRVKDSEDVPMVLVGNKCDLPSRTVDTKQAQDLARSYGIPFIETSAKTRQGVDDAFYTLVREIRKHKEKMSKDGKKKKKKSKTKCVIM	2	FALSE	-0.962534	0.274103	0.0140788	0.0246557	0.0140788	0.0246557	-0.962534	0.274103	AbundancePCA
block1	TEYKHVVVGAGGVGKSALTIQLIQNHFVDEYDPTIEDSYRKAVVIDGETCLLDILDTAGQEEYSAMRDQYMRTGEGFLCVFAINNTKSFEDIHHYREQIKRVKDSEDVPMVLVGNKCDLPSRTVDTKQAQDLARSYGIPFIETSAKTRQGVDDAFYTLVREIRKHKEKMSKDGKKKKKKSKTKCVIM	2	FALSE	-0.888043	0.199326	0.0207794	0.0179295	0.0207794	0.0179295	-0.888043	0.199326	AbundancePCA
block1	TEYKHVVVGAGGVGKSALTIQLIQNHFVDEYDPTIEDSYRKGVVIDGETCLLDILDTAGQEEYSAMRDQYMRTGEGFLCVFAINNTKSFEDIHHYREQIKRVKDSEDVPMVLVGNKCDLPSRTVDTKQAQDLARSYGIPFIETSAKTRQGVDDAFYTLVREIRKHKEKMSKDGKKKKKKSKTKCVIM	2	FALSE	-1.06599	0.147444	0.00477262	0.0132627	0.00477262	0.0132627	-1.06599	0.147444	AbundancePCA
block1	TEYKHVVVGAGGVGKSALTIQLIQNHFVDEYDPTIEDSYRKVVVIDGETCLLDILDTAGQEEYSAMRDQYMRTGEGFLCVFAINNTKSFEDIHHYREQIKRVKDSEDVPMVLVGNKCDLPSRTVDTKQAQDLARSYGIPFIETSAKTRQGVDDAFYTLVREIRKHKEKMSKDGKKKKKKSKTKCVIM	2	FALSE	-0.990587	0.118704	0.0115555	0.0106775	0.0115555	0.0106775	-0.990587	0.118704	AbundancePCA
block1	TEYKHVVVGAGGVGKSALTIQLIQNHFVDEYDPTIEDSYRK*VVIDGETCLLDILDTAGQEEYSAMRDQYMRTGEGFLCVFAINNTKSFEDIHHYREQIKRVKDSEDVPMVLVGNKCDLPSRTVDTKQAQDLARSYGIPFIETSAKTRQGVDDAFYTLVREIRKHKEKMSKDGKKKKKKSKTKCVIM	2	FALSE	-1.24468	0.36561	-0.0113002	0.0328868	-0.0113002	0.0328868	-1.24468	0.36561	AbundancePCA
block1	TEYKHVVVGAGGVGKSALTIQLIQNHFVDEYDPTIEDSYRKYVVIDGETCLLDILDTAGQEEYSAMRDQYMRTGEGFLCVFAINNTKSFEDIHHYREQIKRVKDSEDVPMVLVGNKCDLPSRTVDTKQAQDLARSYGIPFIETSAKTRQGVDDAFYTLVREIRKHKEKMSKDGKKKKKKSKTKCVIM	2	FALSE	-1.32395	0.34216	-0.0184308	0.0307775	-0.0184308	0.0307775	-1.32395	0.34216	AbundancePCA
block1	TEYKHVVVGAGGVGKSALTIQLIQNHFVDEYDPTIEDSYRKWVVIDGETCLLDILDTAGQEEYSAMRDQYMRTGEGFLCVFAINNTKSFEDIHHYREQIKRVKDSEDVPMVLVGNKCDLPSRTVDTKQAQDLARSYGIPFIETSAKTRQGVDDAFYTLVREIRKHKEKMSKDGKKKKKKSKTKCVIM	2	FALSE	-1.00765	0.145734	0.0100206	0.0131089	0.0100206	0.0131089	-1.00765	0.145734	AbundancePCA
block1	TEYKHVVVGAGGVGKSALTIQLIQNHFVDEYDPTIEDSYRKCVVIDGETCLLDILDTAGQEEYSAMRDQYMRTGEGFLCVFAINNTKSFEDIHHYREQIKRVKDSEDVPMVLVGNKCDLPSRTVDTKQAQDLARSYGIPFIETSAKTRQGVDDAFYTLVREIRKHKEKMSKDGKKKKKKSKTKCVIM	2	FALSE	-1.1841	0.148815	-0.00585141	0.013386	-0.00585141	0.013386	-1.1841	0.148815	AbundancePCA
block1	TEYKHVVVGAGGVGKSALTIQLIQNHFVDEYDPTIEDSYRKFVVIDGETCLLDILDTAGQEEYSAMRDQYMRTGEGFLCVFAINNTKSFEDIHHYREQIKRVKDSEDVPMVLVGNKCDLPSRTVDTKQAQDLARSYGIPFIETSAKTRQGVDDAFYTLVREIRKHKEKMSKDGKKKKKKSKTKCVIM	2	FALSE	-1.12552	0.176947	-0.000581567	0.0159164	-0.000581567	0.0159164	-1.12552	0.176947	AbundancePCA
block1	TEYKHVVVGAGGVGKSALTIQLIQNHFVDEYDPTIEDSYRNQVVIDGETCLLDILDTAGQEEYSAMRDQYMRTGEGFLCVFAINNTKSFEDIHHYREQIKRVKDSEDVPMVLVGNKCDLPSRTVDTKQAQDLARSYGIPFIETSAKTRQGVDDAFYTLVREIRKHKEKMSKDGKKKKKKSKTKCVIM	2	FALSE	-1.22491	0.180359	-0.00952202	0.0162234	-0.00952202	0.0162234	-1.22491	0.180359	AbundancePCA
block1	TEYKHVVVGAGGVGKSALTIQLIQNHFVDEYDPTIEDSYRTQVVIDGETCLLDILDTAGQEEYSAMRDQYMRTGEGFLCVFAINNTKSFEDIHHYREQIKRVKDSEDVPMVLVGNKCDLPSRTVDTKQAQDLARSYGIPFIETSAKTRQGVDDAFYTLVREIRKHKEKMSKDGKKKKKKSKTKCVIM	2	FALSE	-0.882394	0.126073	0.0212875	0.0113403	0.0212875	0.0113403	-0.882394	0.126073	AbundancePCA
block1	TEYKHVVVGAGGVGKSALTIQLIQNHFVDEYDPTIEDSYRRQVVIDGETCLLDILDTAGQEEYSAMRDQYMRTGEGFLCVFAINNTKSFEDIHHYREQIKRVKDSEDVPMVLVGNKCDLPSRTVDTKQAQDLARSYGIPFIETSAKTRQGVDDAFYTLVREIRKHKEKMSKDGKKKKKKSKTKCVIM	2	FALSE	-1.01115	0.0820589	0.00970597	0.00738124	0.00970597	0.00738124	-1.01115	0.0820589	AbundancePCA
block1	TEYKHVVVGAGGVGKSALTIQLIQNHFVDEYDPTIEDSYRSQVVIDGETCLLDILDTAGQEEYSAMRDQYMRTGEGFLCVFAINNTKSFEDIHHYREQIKRVKDSEDVPMVLVGNKCDLPSRTVDTKQAQDLARSYGIPFIETSAKTRQGVDDAFYTLVREIRKHKEKMSKDGKKKKKKSKTKCVIM	2	FALSE	-1.06372	0.0978453	0.00497707	0.00880123	0.00497707	0.00880123	-1.06372	0.0978453	AbundancePCA
block1	TEYKHVVVGAGGVGKSALTIQLIQNHFVDEYDPTIEDSYRMQVVIDGETCLLDILDTAGQEEYSAMRDQYMRTGEGFLCVFAINNTKSFEDIHHYREQIKRVKDSEDVPMVLVGNKCDLPSRTVDTKQAQDLARSYGIPFIETSAKTRQGVDDAFYTLVREIRKHKEKMSKDGKKKKKKSKTKCVIM	2	FALSE	-1.11494	0.122822	0.000369831	0.0110479	0.000369831	0.0110479	-1.11494	0.122822	AbundancePCA
block1	TEYKHVVVGAGGVGKSALTIQLIQNHFVDEYDPTIEDSYRIQVVIDGETCLLDILDTAGQEEYSAMRDQYMRTGEGFLCVFAINNTKSFEDIHHYREQIKRVKDSEDVPMVLVGNKCDLPSRTVDTKQAQDLARSYGIPFIETSAKTRQGVDDAFYTLVREIRKHKEKMSKDGKKKKKKSKTKCVIM	2	FALSE	-0.863483	0.12625	0.0229886	0.0113563	0.0229886	0.0113563	-0.863483	0.12625	AbundancePCA
block1	TEYKHVVVGAGGVGKSALTIQLIQNHFVDEYDPTIEDSYRQQVVIDGETCLLDILDTAGQEEYSAMRDQYMRTGEGFLCVFAINNTKSFEDIHHYREQIKRVKDSEDVPMVLVGNKCDLPSRTVDTKQAQDLARSYGIPFIETSAKTRQGVDDAFYTLVREIRKHKEKMSKDGKKKKKKSKTKCVIM	2	FALSE	-1.07166	0.201655	0.00426314	0.018139	0.00426314	0.018139	-1.07166	0.201655	AbundancePCA
block1	TEYKHVVVGAGGVGKSALTIQLIQNHFVDEYDPTIEDSYRHQVVIDGETCLLDILDTAGQEEYSAMRDQYMRTGEGFLCVFAINNTKSFEDIHHYREQIKRVKDSEDVPMVLVGNKCDLPSRTVDTKQAQDLARSYGIPFIETSAKTRQGVDDAFYTLVREIRKHKEKMSKDGKKKKKKSKTKCVIM	2	FALSE	-0.613361	0.275712	0.0454871	0.0248004	0.0454871	0.0248004	-0.613361	0.275712	AbundancePCA
block1	TEYKHVVVGAGGVGKSALTIQLIQNHFVDEYDPTIEDSYRPQVVIDGETCLLDILDTAGQEEYSAMRDQYMRTGEGFLCVFAINNTKSFEDIHHYREQIKRVKDSEDVPMVLVGNKCDLPSRTVDTKQAQDLARSYGIPFIETSAKTRQGVDDAFYTLVREIRKHKEKMSKDGKKKKKKSKTKCVIM	2	FALSE	-0.932203	0.130626	0.0168072	0.0117498	0.0168072	0.0117498	-0.932203	0.130626	AbundancePCA
block1	TEYKHVVVGAGGVGKSALTIQLIQNHFVDEYDPTIEDSYRLQVVIDGETCLLDILDTAGQEEYSAMRDQYMRTGEGFLCVFAINNTKSFEDIHHYREQIKRVKDSEDVPMVLVGNKCDLPSRTVDTKQAQDLARSYGIPFIETSAKTRQGVDDAFYTLVREIRKHKEKMSKDGKKKKKKSKTKCVIM	2	FALSE	-0.780143	0.0734989	0.0304851	0.00661126	0.0304851	0.00661126	-0.780143	0.0734989	AbundancePCA
block1	TEYKHVVVGAGGVGKSALTIQLIQNHFVDEYDPTIEDSYREQVVIDGETCLLDILDTAGQEEYSAMRDQYMRTGEGFLCVFAINNTKSFEDIHHYREQIKRVKDSEDVPMVLVGNKCDLPSRTVDTKQAQDLARSYGIPFIETSAKTRQGVDDAFYTLVREIRKHKEKMSKDGKKKKKKSKTKCVIM	2	FALSE	-0.999955	0.131505	0.0107128	0.011829	0.0107128	0.011829	-0.999955	0.131505	AbundancePCA
block1	TEYKHVVVGAGGVGKSALTIQLIQNHFVDEYDPTIEDSYRDQVVIDGETCLLDILDTAGQEEYSAMRDQYMRTGEGFLCVFAINNTKSFEDIHHYREQIKRVKDSEDVPMVLVGNKCDLPSRTVDTKQAQDLARSYGIPFIETSAKTRQGVDDAFYTLVREIRKHKEKMSKDGKKKKKKSKTKCVIM	2	FALSE	-1.18764	0.215751	-0.00616921	0.0194069	-0.00616921	0.0194069	-1.18764	0.215751	AbundancePCA
block1	TEYKHVVVGAGGVGKSALTIQLIQNHFVDEYDPTIEDSYRAQVVIDGETCLLDILDTAGQEEYSAMRDQYMRTGEGFLCVFAINNTKSFEDIHHYREQIKRVKDSEDVPMVLVGNKCDLPSRTVDTKQAQDLARSYGIPFIETSAKTRQGVDDAFYTLVREIRKHKEKMSKDGKKKKKKSKTKCVIM	2	FALSE	-0.990567	0.142727	0.0115573	0.0128384	0.0115573	0.0128384	-0.990567	0.142727	AbundancePCA
block1	TEYKHVVVGAGGVGKSALTIQLIQNHFVDEYDPTIEDSYRGQVVIDGETCLLDILDTAGQEEYSAMRDQYMRTGEGFLCVFAINNTKSFEDIHHYREQIKRVKDSEDVPMVLVGNKCDLPSRTVDTKQAQDLARSYGIPFIETSAKTRQGVDDAFYTLVREIRKHKEKMSKDGKKKKKKSKTKCVIM	2	FALSE	-1.11158	0.0827415	0.000672071	0.00744264	0.000672071	0.00744264	-1.11158	0.0827415	AbundancePCA
block1	TEYKHVVVGAGGVGKSALTIQLIQNHFVDEYDPTIEDSYRVQVVIDGETCLLDILDTAGQEEYSAMRDQYMRTGEGFLCVFAINNTKSFEDIHHYREQIKRVKDSEDVPMVLVGNKCDLPSRTVDTKQAQDLARSYGIPFIETSAKTRQGVDDAFYTLVREIRKHKEKMSKDGKKKKKKSKTKCVIM	2	FALSE	-0.912169	0.0908637	0.0186093	0.00817324	0.0186093	0.00817324	-0.912169	0.0908637	AbundancePCA
block1	TEYKHVVVGAGGVGKSALTIQLIQNHFVDEYDPTIEDSYR*QVVIDGETCLLDILDTAGQEEYSAMRDQYMRTGEGFLCVFAINNTKSFEDIHHYREQIKRVKDSEDVPMVLVGNKCDLPSRTVDTKQAQDLARSYGIPFIETSAKTRQGVDDAFYTLVREIRKHKEKMSKDGKKKKKKSKTKCVIM	2	FALSE	-1.16372	0.13191	-0.00401806	0.0118654	-0.00401806	0.0118654	-1.16372	0.13191	AbundancePCA
block1	TEYKHVVVGAGGVGKSALTIQLIQNHFVDEYDPTIEDSYRYQVVIDGETCLLDILDTAGQEEYSAMRDQYMRTGEGFLCVFAINNTKSFEDIHHYREQIKRVKDSEDVPMVLVGNKCDLPSRTVDTKQAQDLARSYGIPFIETSAKTRQGVDDAFYTLVREIRKHKEKMSKDGKKKKKKSKTKCVIM	2	FALSE	-1.10183	0.134669	0.00154883	0.0121135	0.00154883	0.0121135	-1.10183	0.134669	AbundancePCA
block1	TEYKHVVVGAGGVGKSALTIQLIQNHFVDEYDPTIEDSYRWQVVIDGETCLLDILDTAGQEEYSAMRDQYMRTGEGFLCVFAINNTKSFEDIHHYREQIKRVKDSEDVPMVLVGNKCDLPSRTVDTKQAQDLARSYGIPFIETSAKTRQGVDDAFYTLVREIRKHKEKMSKDGKKKKKKSKTKCVIM	2	FALSE	-1.31416	0.168241	-0.01755	0.0151333	-0.01755	0.0151333	-1.31416	0.168241	AbundancePCA
block1	TEYKHVVVGAGGVGKSALTIQLIQNHFVDEYDPTIEDSYRCQVVIDGETCLLDILDTAGQEEYSAMRDQYMRTGEGFLCVFAINNTKSFEDIHHYREQIKRVKDSEDVPMVLVGNKCDLPSRTVDTKQAQDLARSYGIPFIETSAKTRQGVDDAFYTLVREIRKHKEKMSKDGKKKKKKSKTKCVIM	2	FALSE	-1.10096	0.108056	0.00162704	0.00971966	0.00162704	0.00971966	-1.10096	0.108056	AbundancePCA
block1	TEYKHVVVGAGGVGKSALTIQLIQNHFVDEYDPTIEDSYRFQVVIDGETCLLDILDTAGQEEYSAMRDQYMRTGEGFLCVFAINNTKSFEDIHHYREQIKRVKDSEDVPMVLVGNKCDLPSRTVDTKQAQDLARSYGIPFIETSAKTRQGVDDAFYTLVREIRKHKEKMSKDGKKKKKKSKTKCVIM	2	FALSE	-1.04743	0.145286	0.00644258	0.0130686	0.00644258	0.0130686	-1.04743	0.145286	AbundancePCA
block1	TEYKHVVVGAGGVGKSALTIQLIQNHFVDEYDPTIEDSYSKQVVIDGETCLLDILDTAGQEEYSAMRDQYMRTGEGFLCVFAINNTKSFEDIHHYREQIKRVKDSEDVPMVLVGNKCDLPSRTVDTKQAQDLARSYGIPFIETSAKTRQGVDDAFYTLVREIRKHKEKMSKDGKKKKKKSKTKCVIM	2	FALSE	-0.810965	0.0662672	0.0277126	0.00596077	0.0277126	0.00596077	-0.810965	0.0662672	AbundancePCA
block1	TEYKHVVVGAGGVGKSALTIQLIQNHFVDEYDPTIEDSYMKQVVIDGETCLLDILDTAGQEEYSAMRDQYMRTGEGFLCVFAINNTKSFEDIHHYREQIKRVKDSEDVPMVLVGNKCDLPSRTVDTKQAQDLARSYGIPFIETSAKTRQGVDDAFYTLVREIRKHKEKMSKDGKKKKKKSKTKCVIM	2	FALSE	-0.924682	0.103712	0.0174837	0.00932899	0.0174837	0.00932899	-0.924682	0.103712	AbundancePCA
block1	TEYKHVVVGAGGVGKSALTIQLIQNHFVDEYDPTIEDSYIKQVVIDGETCLLDILDTAGQEEYSAMRDQYMRTGEGFLCVFAINNTKSFEDIHHYREQIKRVKDSEDVPMVLVGNKCDLPSRTVDTKQAQDLARSYGIPFIETSAKTRQGVDDAFYTLVREIRKHKEKMSKDGKKKKKKSKTKCVIM	2	FALSE	-1.041	0.109345	0.00702089	0.0098356	0.00702089	0.0098356	-1.041	0.109345	AbundancePCA
block1	TEYKHVVVGAGGVGKSALTIQLIQNHFVDEYDPTIEDSYQKQVVIDGETCLLDILDTAGQEEYSAMRDQYMRTGEGFLCVFAINNTKSFEDIHHYREQIKRVKDSEDVPMVLVGNKCDLPSRTVDTKQAQDLARSYGIPFIETSAKTRQGVDDAFYTLVREIRKHKEKMSKDGKKKKKKSKTKCVIM	2	FALSE	-0.927636	0.169926	0.0172179	0.0152849	0.0172179	0.0152849	-0.927636	0.169926	AbundancePCA
block1	TEYKHVVVGAGGVGKSALTIQLIQNHFVDEYDPTIEDSYHKQVVIDGETCLLDILDTAGQEEYSAMRDQYMRTGEGFLCVFAINNTKSFEDIHHYREQIKRVKDSEDVPMVLVGNKCDLPSRTVDTKQAQDLARSYGIPFIETSAKTRQGVDDAFYTLVREIRKHKEKMSKDGKKKKKKSKTKCVIM	2	FALSE	-0.972249	0.123489	0.013205	0.0111079	0.013205	0.0111079	-0.972249	0.123489	AbundancePCA
block1	TEYKHVVVGAGGVGKSALTIQLIQNHFVDEYDPTIEDSYPKQVVIDGETCLLDILDTAGQEEYSAMRDQYMRTGEGFLCVFAINNTKSFEDIHHYREQIKRVKDSEDVPMVLVGNKCDLPSRTVDTKQAQDLARSYGIPFIETSAKTRQGVDDAFYTLVREIRKHKEKMSKDGKKKKKKSKTKCVIM	2	FALSE	-0.905752	0.140661	0.0191865	0.0126525	0.0191865	0.0126525	-0.905752	0.140661	AbundancePCA
block1	TEYKHVVVGAGGVGKSALTIQLIQNHFVDEYDPTIEDSYLKQVVIDGETCLLDILDTAGQEEYSAMRDQYMRTGEGFLCVFAINNTKSFEDIHHYREQIKRVKDSEDVPMVLVGNKCDLPSRTVDTKQAQDLARSYGIPFIETSAKTRQGVDDAFYTLVREIRKHKEKMSKDGKKKKKKSKTKCVIM	2	FALSE	-1.01047	0.0727576	0.00976744	0.00654459	0.00976744	0.00654459	-1.01047	0.0727576	AbundancePCA
block1	TEYKHVVVGAGGVGKSALTIQLIQNHFVDEYDPTIEDSYEKQVVIDGETCLLDILDTAGQEEYSAMRDQYMRTGEGFLCVFAINNTKSFEDIHHYREQIKRVKDSEDVPMVLVGNKCDLPSRTVDTKQAQDLARSYGIPFIETSAKTRQGVDDAFYTLVREIRKHKEKMSKDGKKKKKKSKTKCVIM	2	FALSE	-1.05886	0.139794	0.00541414	0.0125745	0.00541414	0.0125745	-1.05886	0.139794	AbundancePCA
block1	TEYKHVVVGAGGVGKSALTIQLIQNHFVDEYDPTIEDSYDKQVVIDGETCLLDILDTAGQEEYSAMRDQYMRTGEGFLCVFAINNTKSFEDIHHYREQIKRVKDSEDVPMVLVGNKCDLPSRTVDTKQAQDLARSYGIPFIETSAKTRQGVDDAFYTLVREIRKHKEKMSKDGKKKKKKSKTKCVIM	2	FALSE	-0.959653	0.135852	0.014338	0.01222	0.014338	0.01222	-0.959653	0.135852	AbundancePCA
block1	TEYKHVVVGAGGVGKSALTIQLIQNHFVDEYDPTIEDSYAKQVVIDGETCLLDILDTAGQEEYSAMRDQYMRTGEGFLCVFAINNTKSFEDIHHYREQIKRVKDSEDVPMVLVGNKCDLPSRTVDTKQAQDLARSYGIPFIETSAKTRQGVDDAFYTLVREIRKHKEKMSKDGKKKKKKSKTKCVIM	2	FALSE	-1.13968	0.13843	-0.00185548	0.0124519	-0.00185548	0.0124519	-1.13968	0.13843	AbundancePCA
block1	TEYKHVVVGAGGVGKSALTIQLIQNHFVDEYDPTIEDSYGKQVVIDGETCLLDILDTAGQEEYSAMRDQYMRTGEGFLCVFAINNTKSFEDIHHYREQIKRVKDSEDVPMVLVGNKCDLPSRTVDTKQAQDLARSYGIPFIETSAKTRQGVDDAFYTLVREIRKHKEKMSKDGKKKKKKSKTKCVIM	2	FALSE	-1.03632	0.0487442	0.00744179	0.00438457	0.00744179	0.00438457	-1.03632	0.0487442	AbundancePCA
block1	TEYKHVVVGAGGVGKSALTIQLIQNHFVDEYDPTIEDSYVKQVVIDGETCLLDILDTAGQEEYSAMRDQYMRTGEGFLCVFAINNTKSFEDIHHYREQIKRVKDSEDVPMVLVGNKCDLPSRTVDTKQAQDLARSYGIPFIETSAKTRQGVDDAFYTLVREIRKHKEKMSKDGKKKKKKSKTKCVIM	2	FALSE	-0.972298	0.0718112	0.0132006	0.00645945	0.0132006	0.00645945	-0.972298	0.0718112	AbundancePCA
block1	TEYKHVVVGAGGVGKSALTIQLIQNHFVDEYDPTIEDSY*KQVVIDGETCLLDILDTAGQEEYSAMRDQYMRTGEGFLCVFAINNTKSFEDIHHYREQIKRVKDSEDVPMVLVGNKCDLPSRTVDTKQAQDLARSYGIPFIETSAKTRQGVDDAFYTLVREIRKHKEKMSKDGKKKKKKSKTKCVIM	2	FALSE	-1.26694	0.116793	-0.0133028	0.0105056	-0.0133028	0.0105056	-1.26694	0.116793	AbundancePCA
block1	TEYKHVVVGAGGVGKSALTIQLIQNHFVDEYDPTIEDSYYKQVVIDGETCLLDILDTAGQEEYSAMRDQYMRTGEGFLCVFAINNTKSFEDIHHYREQIKRVKDSEDVPMVLVGNKCDLPSRTVDTKQAQDLARSYGIPFIETSAKTRQGVDDAFYTLVREIRKHKEKMSKDGKKKKKKSKTKCVIM	2	FALSE	-1.15915	0.135734	-0.00360694	0.0122094	-0.00360694	0.0122094	-1.15915	0.135734	AbundancePCA
block1	TEYKHVVVGAGGVGKSALTIQLIQNHFVDEYDPTIEDSYWKQVVIDGETCLLDILDTAGQEEYSAMRDQYMRTGEGFLCVFAINNTKSFEDIHHYREQIKRVKDSEDVPMVLVGNKCDLPSRTVDTKQAQDLARSYGIPFIETSAKTRQGVDDAFYTLVREIRKHKEKMSKDGKKKKKKSKTKCVIM	2	FALSE	-1.06965	0.0719307	0.00444388	0.0064702	0.00444388	0.0064702	-1.06965	0.0719307	AbundancePCA
block1	TEYKHVVVGAGGVGKSALTIQLIQNHFVDEYDPTIEDSYCKQVVIDGETCLLDILDTAGQEEYSAMRDQYMRTGEGFLCVFAINNTKSFEDIHHYREQIKRVKDSEDVPMVLVGNKCDLPSRTVDTKQAQDLARSYGIPFIETSAKTRQGVDDAFYTLVREIRKHKEKMSKDGKKKKKKSKTKCVIM	2	FALSE	-0.820037	0.0771697	0.0268965	0.00694145	0.0268965	0.00694145	-0.820037	0.0771697	AbundancePCA
block1	TEYKHVVVGAGGVGKSALTIQLIQNHFVDEYDPTIEDSYFKQVVIDGETCLLDILDTAGQEEYSAMRDQYMRTGEGFLCVFAINNTKSFEDIHHYREQIKRVKDSEDVPMVLVGNKCDLPSRTVDTKQAQDLARSYGIPFIETSAKTRQGVDDAFYTLVREIRKHKEKMSKDGKKKKKKSKTKCVIM	2	FALSE	-1.1009	0.0869639	0.0016328	0.00782245	0.0016328	0.00782245	-1.1009	0.0869639	AbundancePCA
block1	TEYKHVVVGAGGVGKSALTIQLIQNHFVDEYDPTIEDS*RKQVVIDGETCLLDILDTAGQEEYSAMRDQYMRTGEGFLCVFAINNTKSFEDIHHYREQIKRVKDSEDVPMVLVGNKCDLPSRTVDTKQAQDLARSYGIPFIETSAKTRQGVDDAFYTLVREIRKHKEKMSKDGKKKKKKSKTKCVIM	2	FALSE	-1.16775	0.156612	-0.00438056	0.0140873	-0.00438056	0.0140873	-1.16775	0.156612	AbundancePCA
block1	TEYKHVVVGAGGVGKSALTIQLIQNHFVDEYDPTIEDSWRKQVVIDGETCLLDILDTAGQEEYSAMRDQYMRTGEGFLCVFAINNTKSFEDIHHYREQIKRVKDSEDVPMVLVGNKCDLPSRTVDTKQAQDLARSYGIPFIETSAKTRQGVDDAFYTLVREIRKHKEKMSKDGKKKKKKSKTKCVIM	2	FALSE	-1.06184	0.0852035	0.00514595	0.0076641	0.00514595	0.0076641	-1.06184	0.0852035	AbundancePCA
block1	TEYKHVVVGAGGVGKSALTIQLIQNHFVDEYDPTIEDSCRKQVVIDGETCLLDILDTAGQEEYSAMRDQYMRTGEGFLCVFAINNTKSFEDIHHYREQIKRVKDSEDVPMVLVGNKCDLPSRTVDTKQAQDLARSYGIPFIETSAKTRQGVDDAFYTLVREIRKHKEKMSKDGKKKKKKSKTKCVIM	2	FALSE	-0.920129	0.0998457	0.0178932	0.00898118	0.0178932	0.00898118	-0.920129	0.0998457	AbundancePCA
block1	TEYKHVVVGAGGVGKSALTIQLIQNHFVDEYDPTIEDSFRKQVVIDGETCLLDILDTAGQEEYSAMRDQYMRTGEGFLCVFAINNTKSFEDIHHYREQIKRVKDSEDVPMVLVGNKCDLPSRTVDTKQAQDLARSYGIPFIETSAKTRQGVDDAFYTLVREIRKHKEKMSKDGKKKKKKSKTKCVIM	2	FALSE	-0.892478	0.106012	0.0203804	0.00953587	0.0203804	0.00953587	-0.892478	0.106012	AbundancePCA
block1	TEYKHVVVGAGGVGKSALTIQLIQNHFVDEYDPTIEDWYRKQVVIDGETCLLDILDTAGQEEYSAMRDQYMRTGEGFLCVFAINNTKSFEDIHHYREQIKRVKDSEDVPMVLVGNKCDLPSRTVDTKQAQDLARSYGIPFIETSAKTRQGVDDAFYTLVREIRKHKEKMSKDGKKKKKKSKTKCVIM	2	FALSE	-0.986471	0.176426	0.0119257	0.0158696	0.0119257	0.0158696	-0.986471	0.176426	AbundancePCA
block1	TEYKHVVVGAGGVGKSALTIQLIQNHFVDEYDPTIEDCYRKQVVIDGETCLLDILDTAGQEEYSAMRDQYMRTGEGFLCVFAINNTKSFEDIHHYREQIKRVKDSEDVPMVLVGNKCDLPSRTVDTKQAQDLARSYGIPFIETSAKTRQGVDDAFYTLVREIRKHKEKMSKDGKKKKKKSKTKCVIM	2	FALSE	-0.951067	0.118585	0.0151104	0.0106667	0.0151104	0.0106667	-0.951067	0.118585	AbundancePCA
block1	TEYKHVVVGAGGVGKSALTIQLIQNHFVDEYDPTIEDFYRKQVVIDGETCLLDILDTAGQEEYSAMRDQYMRTGEGFLCVFAINNTKSFEDIHHYREQIKRVKDSEDVPMVLVGNKCDLPSRTVDTKQAQDLARSYGIPFIETSAKTRQGVDDAFYTLVREIRKHKEKMSKDGKKKKKKSKTKCVIM	2	FALSE	-1.04655	0.0933152	0.00652134	0.00839376	0.00652134	0.00839376	-1.04655	0.0933152	AbundancePCA
block1	TEYKHVVVGAGGVGKSALTIQLIQNHFVDEYDPTIEASYRKQVVIDGETCLLDILDTAGQEEYSAMRDQYMRTGEGFLCVFAINNTKSFEDIHHYREQIKRVKDSEDVPMVLVGNKCDLPSRTVDTKQAQDLARSYGIPFIETSAKTRQGVDDAFYTLVREIRKHKEKMSKDGKKKKKKSKTKCVIM	2	FALSE	-0.987865	0.306346	0.0118003	0.027556	0.0118003	0.027556	-0.987865	0.306346	AbundancePCA
block1	TEYKHVVVGAGGVGKSALTIQLIQNHFVDEYDPTIEGSYRKQVVIDGETCLLDILDTAGQEEYSAMRDQYMRTGEGFLCVFAINNTKSFEDIHHYREQIKRVKDSEDVPMVLVGNKCDLPSRTVDTKQAQDLARSYGIPFIETSAKTRQGVDDAFYTLVREIRKHKEKMSKDGKKKKKKSKTKCVIM	2	FALSE	-0.958597	0.106516	0.014433	0.00958115	0.014433	0.00958115	-0.958597	0.106516	AbundancePCA
block1	TEYKHVVVGAGGVGKSALTIQLIQNHFVDEYDPTIEVSYRKQVVIDGETCLLDILDTAGQEEYSAMRDQYMRTGEGFLCVFAINNTKSFEDIHHYREQIKRVKDSEDVPMVLVGNKCDLPSRTVDTKQAQDLARSYGIPFIETSAKTRQGVDDAFYTLVREIRKHKEKMSKDGKKKKKKSKTKCVIM	2	FALSE	-0.927381	0.13553	0.0172409	0.012191	0.0172409	0.012191	-0.927381	0.13553	AbundancePCA
block1	TEYKHVVVGAGGVGKSALTIQLIQNHFVDEYDPTIE*SYRKQVVIDGETCLLDILDTAGQEEYSAMRDQYMRTGEGFLCVFAINNTKSFEDIHHYREQIKRVKDSEDVPMVLVGNKCDLPSRTVDTKQAQDLARSYGIPFIETSAKTRQGVDDAFYTLVREIRKHKEKMSKDGKKKKKKSKTKCVIM	2	FALSE	-0.99413	0.359104	0.0112368	0.0323016	0.0112368	0.0323016	-0.99413	0.359104	AbundancePCA
block1	TEYKHVVVGAGGVGKSALTIQLIQNHFVDEYDPTIEYSYRKQVVIDGETCLLDILDTAGQEEYSAMRDQYMRTGEGFLCVFAINNTKSFEDIHHYREQIKRVKDSEDVPMVLVGNKCDLPSRTVDTKQAQDLARSYGIPFIETSAKTRQGVDDAFYTLVREIRKHKEKMSKDGKKKKKKSKTKCVIM	2	FALSE	-0.54863	0.135709	0.0513097	0.0122071	0.0513097	0.0122071	-0.54863	0.135709	AbundancePCA
block1	TEYKHVVVGAGGVGKSALTIQLIQNHFVDEYDPTIEWSYRKQVVIDGETCLLDILDTAGQEEYSAMRDQYMRTGEGFLCVFAINNTKSFEDIHHYREQIKRVKDSEDVPMVLVGNKCDLPSRTVDTKQAQDLARSYGIPFIETSAKTRQGVDDAFYTLVREIRKHKEKMSKDGKKKKKKSKTKCVIM	2	FALSE	-0.98292	0.295156	0.0122451	0.0265494	0.0122451	0.0265494	-0.98292	0.295156	AbundancePCA
block1	TEYKHVVVGAGGVGKSALTIQLIQNHFVDEYDPTIECSYRKQVVIDGETCLLDILDTAGQEEYSAMRDQYMRTGEGFLCVFAINNTKSFEDIHHYREQIKRVKDSEDVPMVLVGNKCDLPSRTVDTKQAQDLARSYGIPFIETSAKTRQGVDDAFYTLVREIRKHKEKMSKDGKKKKKKSKTKCVIM	2	FALSE	-0.83295	0.0409168	0.025735	0.00368049	0.025735	0.00368049	-0.83295	0.0409168	AbundancePCA
block1	TEYKHVVVGAGGVGKSALTIQLIQNHFVDEYDPTIEFSYRKQVVIDGETCLLDILDTAGQEEYSAMRDQYMRTGEGFLCVFAINNTKSFEDIHHYREQIKRVKDSEDVPMVLVGNKCDLPSRTVDTKQAQDLARSYGIPFIETSAKTRQGVDDAFYTLVREIRKHKEKMSKDGKKKKKKSKTKCVIM	2	FALSE	-1.06249	0.229728	0.00508766	0.0206642	0.00508766	0.0206642	-1.06249	0.229728	AbundancePCA
block1	TEYKHVVVGAGGVGKSALTIQLIQNHFVDEYDPTIDDSYRKQVVIDGETCLLDILDTAGQEEYSAMRDQYMRTGEGFLCVFAINNTKSFEDIHHYREQIKRVKDSEDVPMVLVGNKCDLPSRTVDTKQAQDLARSYGIPFIETSAKTRQGVDDAFYTLVREIRKHKEKMSKDGKKKKKKSKTKCVIM	2	FALSE	-0.911093	0.492583	0.018706	0.0443081	0.018706	0.0443081	-0.911093	0.492583	AbundancePCA
block1	TEYKHVVVGAGGVGKSALTIQLIQNHFVDEYDPTIADSYRKQVVIDGETCLLDILDTAGQEEYSAMRDQYMRTGEGFLCVFAINNTKSFEDIHHYREQIKRVKDSEDVPMVLVGNKCDLPSRTVDTKQAQDLARSYGIPFIETSAKTRQGVDDAFYTLVREIRKHKEKMSKDGKKKKKKSKTKCVIM	2	FALSE	-0.692355	0.280776	0.0383816	0.025256	0.0383816	0.025256	-0.692355	0.280776	AbundancePCA
block1	TEYKHVVVGAGGVGKSALTIQLIQNHFVDEYDPTIGDSYRKQVVIDGETCLLDILDTAGQEEYSAMRDQYMRTGEGFLCVFAINNTKSFEDIHHYREQIKRVKDSEDVPMVLVGNKCDLPSRTVDTKQAQDLARSYGIPFIETSAKTRQGVDDAFYTLVREIRKHKEKMSKDGKKKKKKSKTKCVIM	2	FALSE	-0.853756	0.0410929	0.0238635	0.00369633	0.0238635	0.00369633	-0.853756	0.0410929	AbundancePCA
block1	TEYKHVVVGAGGVGKSALTIQLIQNHFVDEYDPTIVDSYRKQVVIDGETCLLDILDTAGQEEYSAMRDQYMRTGEGFLCVFAINNTKSFEDIHHYREQIKRVKDSEDVPMVLVGNKCDLPSRTVDTKQAQDLARSYGIPFIETSAKTRQGVDDAFYTLVREIRKHKEKMSKDGKKKKKKSKTKCVIM	2	FALSE	-0.86241	0.261153	0.0230851	0.0234908	0.0230851	0.0234908	-0.86241	0.261153	AbundancePCA
block1	TEYKHVVVGAGGVGKSALTIQLIQNHFVDEYDPTI*DSYRKQVVIDGETCLLDILDTAGQEEYSAMRDQYMRTGEGFLCVFAINNTKSFEDIHHYREQIKRVKDSEDVPMVLVGNKCDLPSRTVDTKQAQDLARSYGIPFIETSAKTRQGVDDAFYTLVREIRKHKEKMSKDGKKKKKKSKTKCVIM	2	FALSE	-1.01248	0.732905	0.00958601	0.0659252	0.00958601	0.0659252	-1.01248	0.732905	AbundancePCA
block1	TEYKHVVVGAGGVGKSALTIQLIQNHFVDEYDPTIWDSYRKQVVIDGETCLLDILDTAGQEEYSAMRDQYMRTGEGFLCVFAINNTKSFEDIHHYREQIKRVKDSEDVPMVLVGNKCDLPSRTVDTKQAQDLARSYGIPFIETSAKTRQGVDDAFYTLVREIRKHKEKMSKDGKKKKKKSKTKCVIM	2	FALSE	-1.02416	0.346017	0.00853574	0.0311244	0.00853574	0.0311244	-1.02416	0.346017	AbundancePCA
block1	TEYKHVVVGAGGVGKSALTIQLIQNHFVDEYDPTILDSYRKQVVIDGETCLLDILDTAGQEEYSAMRDQYMRTGEGFLCVFAINNTKSFEDIHHYREQIKRVKDSEDVPMVLVGNKCDLPSRTVDTKQAQDLARSYGIPFIETSAKTRQGVDDAFYTLVREIRKHKEKMSKDGKKKKKKSKTKCVIM	2	FALSE	-0.962999	0.56278	0.014037	0.0506224	0.014037	0.0506224	-0.962999	0.56278	AbundancePCA
block1	TEYKHVVVGAGGVGKSALTIQLIQNHFVDEYDPTMEDSYRKQVVIDGETCLLDILDTAGQEEYSAMRDQYMRTGEGFLCVFAINNTKSFEDIHHYREQIKRVKDSEDVPMVLVGNKCDLPSRTVDTKQAQDLARSYGIPFIETSAKTRQGVDDAFYTLVREIRKHKEKMSKDGKKKKKKSKTKCVIM	2	FALSE	-0.868418	0.11118	0.0225446	0.0100007	0.0225446	0.0100007	-0.868418	0.11118	AbundancePCA
block1	TEYKHVVVGAGGVGKSALTIQLIQNHFVDEYDPTHEDSYRKQVVIDGETCLLDILDTAGQEEYSAMRDQYMRTGEGFLCVFAINNTKSFEDIHHYREQIKRVKDSEDVPMVLVGNKCDLPSRTVDTKQAQDLARSYGIPFIETSAKTRQGVDDAFYTLVREIRKHKEKMSKDGKKKKKKSKTKCVIM	2	FALSE	-1.08707	0.713153	0.00287652	0.0641485	0.00287652	0.0641485	-1.08707	0.713153	AbundancePCA
block1	TEYKHVVVGAGGVGKSALTIQLIQNHFVDEYDPTPEDSYRKQVVIDGETCLLDILDTAGQEEYSAMRDQYMRTGEGFLCVFAINNTKSFEDIHHYREQIKRVKDSEDVPMVLVGNKCDLPSRTVDTKQAQDLARSYGIPFIETSAKTRQGVDDAFYTLVREIRKHKEKMSKDGKKKKKKSKTKCVIM	2	FALSE	-0.976625	0.231642	0.0128114	0.0208363	0.0128114	0.0208363	-0.976625	0.231642	AbundancePCA
block1	TEYKHVVVGAGGVGKSALTIQLIQNHFVDEYDPTLEDSYRKQVVIDGETCLLDILDTAGQEEYSAMRDQYMRTGEGFLCVFAINNTKSFEDIHHYREQIKRVKDSEDVPMVLVGNKCDLPSRTVDTKQAQDLARSYGIPFIETSAKTRQGVDDAFYTLVREIRKHKEKMSKDGKKKKKKSKTKCVIM	2	FALSE	-0.640031	0.196791	0.0430882	0.0177014	0.0430882	0.0177014	-0.640031	0.196791	AbundancePCA
block1	TEYKHVVVGAGGVGKSALTIQLIQNHFVDEYDPTDEDSYRKQVVIDGETCLLDILDTAGQEEYSAMRDQYMRTGEGFLCVFAINNTKSFEDIHHYREQIKRVKDSEDVPMVLVGNKCDLPSRTVDTKQAQDLARSYGIPFIETSAKTRQGVDDAFYTLVREIRKHKEKMSKDGKKKKKKSKTKCVIM	2	FALSE	-1.13703	0.365155	-0.00161718	0.0328459	-0.00161718	0.0328459	-1.13703	0.365155	AbundancePCA
block1	TEYKHVVVGAGGVGKSALTIQLIQNHFVDEYDPTAEDSYRKQVVIDGETCLLDILDTAGQEEYSAMRDQYMRTGEGFLCVFAINNTKSFEDIHHYREQIKRVKDSEDVPMVLVGNKCDLPSRTVDTKQAQDLARSYGIPFIETSAKTRQGVDDAFYTLVREIRKHKEKMSKDGKKKKKKSKTKCVIM	2	FALSE	-0.968665	0.513136	0.0135274	0.0461568	0.0135274	0.0461568	-0.968665	0.513136	AbundancePCA
block1	TEYKHVVVGAGGVGKSALTIQLIQNHFVDEYDPTGEDSYRKQVVIDGETCLLDILDTAGQEEYSAMRDQYMRTGEGFLCVFAINNTKSFEDIHHYREQIKRVKDSEDVPMVLVGNKCDLPSRTVDTKQAQDLARSYGIPFIETSAKTRQGVDDAFYTLVREIRKHKEKMSKDGKKKKKKSKTKCVIM	2	FALSE	-0.896341	0.202328	0.0200329	0.0181995	0.0200329	0.0181995	-0.896341	0.202328	AbundancePCA
block1	TEYKHVVVGAGGVGKSALTIQLIQNHFVDEYDPTVEDSYRKQVVIDGETCLLDILDTAGQEEYSAMRDQYMRTGEGFLCVFAINNTKSFEDIHHYREQIKRVKDSEDVPMVLVGNKCDLPSRTVDTKQAQDLARSYGIPFIETSAKTRQGVDDAFYTLVREIRKHKEKMSKDGKKKKKKSKTKCVIM	2	FALSE	-0.926489	0.206127	0.0173211	0.0185413	0.0173211	0.0185413	-0.926489	0.206127	AbundancePCA
block1	TEYKHVVVGAGGVGKSALTIQLIQNHFVDEYDPT*EDSYRKQVVIDGETCLLDILDTAGQEEYSAMRDQYMRTGEGFLCVFAINNTKSFEDIHHYREQIKRVKDSEDVPMVLVGNKCDLPSRTVDTKQAQDLARSYGIPFIETSAKTRQGVDDAFYTLVREIRKHKEKMSKDGKKKKKKSKTKCVIM	2	FALSE	-1.18021	0.661868	-0.00550134	0.0595353	-0.00550134	0.0595353	-1.18021	0.661868	AbundancePCA
block1	TEYKHVVVGAGGVGKSALTIQLIQNHFVDEYDPTYEDSYRKQVVIDGETCLLDILDTAGQEEYSAMRDQYMRTGEGFLCVFAINNTKSFEDIHHYREQIKRVKDSEDVPMVLVGNKCDLPSRTVDTKQAQDLARSYGIPFIETSAKTRQGVDDAFYTLVREIRKHKEKMSKDGKKKKKKSKTKCVIM	2	FALSE	-0.67178	0.314534	0.0402324	0.0282925	0.0402324	0.0282925	-0.67178	0.314534	AbundancePCA
block1	TEYKHVVVGAGGVGKSALTIQLIQNHFVDEYDPTWEDSYRKQVVIDGETCLLDILDTAGQEEYSAMRDQYMRTGEGFLCVFAINNTKSFEDIHHYREQIKRVKDSEDVPMVLVGNKCDLPSRTVDTKQAQDLARSYGIPFIETSAKTRQGVDDAFYTLVREIRKHKEKMSKDGKKKKKKSKTKCVIM	2	FALSE	-1.26352	0.268616	-0.012995	0.0241622	-0.012995	0.0241622	-1.26352	0.268616	AbundancePCA
block1	TEYKHVVVGAGGVGKSALTIQLIQNHFVDEYDPTCEDSYRKQVVIDGETCLLDILDTAGQEEYSAMRDQYMRTGEGFLCVFAINNTKSFEDIHHYREQIKRVKDSEDVPMVLVGNKCDLPSRTVDTKQAQDLARSYGIPFIETSAKTRQGVDDAFYTLVREIRKHKEKMSKDGKKKKKKSKTKCVIM	2	FALSE	-1.04038	0.233016	0.00707693	0.0209599	0.00707693	0.0209599	-1.04038	0.233016	AbundancePCA
block1	TEYKHVVVGAGGVGKSALTIQLIQNHFVDEYDPTFEDSYRKQVVIDGETCLLDILDTAGQEEYSAMRDQYMRTGEGFLCVFAINNTKSFEDIHHYREQIKRVKDSEDVPMVLVGNKCDLPSRTVDTKQAQDLARSYGIPFIETSAKTRQGVDDAFYTLVREIRKHKEKMSKDGKKKKKKSKTKCVIM	2	FALSE	-0.988338	0.502667	0.0117578	0.0452151	0.0117578	0.0452151	-0.988338	0.502667	AbundancePCA
block1	TEYKHVVVGAGGVGKSALTIQLIQNHFVDEYDPRIEDSYRKQVVIDGETCLLDILDTAGQEEYSAMRDQYMRTGEGFLCVFAINNTKSFEDIHHYREQIKRVKDSEDVPMVLVGNKCDLPSRTVDTKQAQDLARSYGIPFIETSAKTRQGVDDAFYTLVREIRKHKEKMSKDGKKKKKKSKTKCVIM	2	FALSE	-0.943904	0.36188	0.0157546	0.0325513	0.0157546	0.0325513	-0.943904	0.36188	AbundancePCA
block1	TEYKHVVVGAGGVGKSALTIQLIQNHFVDEYDPMIEDSYRKQVVIDGETCLLDILDTAGQEEYSAMRDQYMRTGEGFLCVFAINNTKSFEDIHHYREQIKRVKDSEDVPMVLVGNKCDLPSRTVDTKQAQDLARSYGIPFIETSAKTRQGVDDAFYTLVREIRKHKEKMSKDGKKKKKKSKTKCVIM	2	FALSE	-1.07496	0.688592	0.00396603	0.0619392	0.00396603	0.0619392	-1.07496	0.688592	AbundancePCA
block1	TEYKHVVVGAGGVGKSALTIQLIQNHFVDEYDPLIEDSYRKQVVIDGETCLLDILDTAGQEEYSAMRDQYMRTGEGFLCVFAINNTKSFEDIHHYREQIKRVKDSEDVPMVLVGNKCDLPSRTVDTKQAQDLARSYGIPFIETSAKTRQGVDDAFYTLVREIRKHKEKMSKDGKKKKKKSKTKCVIM	2	FALSE	-0.961587	0.211664	0.014164	0.0190393	0.014164	0.0190393	-0.961587	0.211664	AbundancePCA
block1	TEYKHVVVGAGGVGKSALTIQLIQNHFVDEYDPEIEDSYRKQVVIDGETCLLDILDTAGQEEYSAMRDQYMRTGEGFLCVFAINNTKSFEDIHHYREQIKRVKDSEDVPMVLVGNKCDLPSRTVDTKQAQDLARSYGIPFIETSAKTRQGVDDAFYTLVREIRKHKEKMSKDGKKKKKKSKTKCVIM	2	FALSE	-0.714088	0.518861	0.0364267	0.0466718	0.0364267	0.0466718	-0.714088	0.518861	AbundancePCA
block1	TEYKHVVVGAGGVGKSALTIQLIQNHFVDEYDPDIEDSYRKQVVIDGETCLLDILDTAGQEEYSAMRDQYMRTGEGFLCVFAINNTKSFEDIHHYREQIKRVKDSEDVPMVLVGNKCDLPSRTVDTKQAQDLARSYGIPFIETSAKTRQGVDDAFYTLVREIRKHKEKMSKDGKKKKKKSKTKCVIM	2	FALSE	-0.937132	0.296943	0.0163638	0.0267102	0.0163638	0.0267102	-0.937132	0.296943	AbundancePCA
block1	TEYKHVVVGAGGVGKSALTIQLIQNHFVDEYDPAIEDSYRKQVVIDGETCLLDILDTAGQEEYSAMRDQYMRTGEGFLCVFAINNTKSFEDIHHYREQIKRVKDSEDVPMVLVGNKCDLPSRTVDTKQAQDLARSYGIPFIETSAKTRQGVDDAFYTLVREIRKHKEKMSKDGKKKKKKSKTKCVIM	2	FALSE	-0.758126	0.270454	0.0324654	0.0243275	0.0324654	0.0243275	-0.758126	0.270454	AbundancePCA
block1	TEYKHVVVGAGGVGKSALTIQLIQNHFVDEYDPGIEDSYRKQVVIDGETCLLDILDTAGQEEYSAMRDQYMRTGEGFLCVFAINNTKSFEDIHHYREQIKRVKDSEDVPMVLVGNKCDLPSRTVDTKQAQDLARSYGIPFIETSAKTRQGVDDAFYTLVREIRKHKEKMSKDGKKKKKKSKTKCVIM	2	FALSE	-0.972102	0.249038	0.0132182	0.0224011	0.0132182	0.0224011	-0.972102	0.249038	AbundancePCA
block1	TEYKHVVVGAGGVGKSALTIQLIQNHFVDEYDPVIEDSYRKQVVIDGETCLLDILDTAGQEEYSAMRDQYMRTGEGFLCVFAINNTKSFEDIHHYREQIKRVKDSEDVPMVLVGNKCDLPSRTVDTKQAQDLARSYGIPFIETSAKTRQGVDDAFYTLVREIRKHKEKMSKDGKKKKKKSKTKCVIM	2	FALSE	-1.22448	0.204848	-0.00948348	0.0184262	-0.00948348	0.0184262	-1.22448	0.204848	AbundancePCA
block1	TEYKHVVVGAGGVGKSALTIQLIQNHFVDEYDP*IEDSYRKQVVIDGETCLLDILDTAGQEEYSAMRDQYMRTGEGFLCVFAINNTKSFEDIHHYREQIKRVKDSEDVPMVLVGNKCDLPSRTVDTKQAQDLARSYGIPFIETSAKTRQGVDDAFYTLVREIRKHKEKMSKDGKKKKKKSKTKCVIM	2	FALSE	-1.02365	0.485306	0.00858125	0.0436535	0.00858125	0.0436535	-1.02365	0.485306	AbundancePCA
block1	TEYKHVVVGAGGVGKSALTIQLIQNHFVDEYDPSIEDSYRKQVVIDGETCLLDILDTAGQEEYSAMRDQYMRTGEGFLCVFAINNTKSFEDIHHYREQIKRVKDSEDVPMVLVGNKCDLPSRTVDTKQAQDLARSYGIPFIETSAKTRQGVDDAFYTLVREIRKHKEKMSKDGKKKKKKSKTKCVIM	2	FALSE	-0.845689	0.0440019	0.0245891	0.00395799	0.0245891	0.00395799	-0.845689	0.0440019	AbundancePCA
block1	TEYKHVVVGAGGVGKSALTIQLIQNHFVDEYDPWIEDSYRKQVVIDGETCLLDILDTAGQEEYSAMRDQYMRTGEGFLCVFAINNTKSFEDIHHYREQIKRVKDSEDVPMVLVGNKCDLPSRTVDTKQAQDLARSYGIPFIETSAKTRQGVDDAFYTLVREIRKHKEKMSKDGKKKKKKSKTKCVIM	2	FALSE	-1.04442	0.516215	0.00671335	0.0464338	0.00671335	0.0464338	-1.04442	0.516215	AbundancePCA
block1	TEYKHVVVGAGGVGKSALTIQLIQNHFVDEYDPCIEDSYRKQVVIDGETCLLDILDTAGQEEYSAMRDQYMRTGEGFLCVFAINNTKSFEDIHHYREQIKRVKDSEDVPMVLVGNKCDLPSRTVDTKQAQDLARSYGIPFIETSAKTRQGVDDAFYTLVREIRKHKEKMSKDGKKKKKKSKTKCVIM	2	FALSE	-0.981827	0.558191	0.0123434	0.0502096	0.0123434	0.0502096	-0.981827	0.558191	AbundancePCA
block1	TEYKHVVVGAGGVGKSALTIQLIQNHFVDEYDLTIEDSYRKQVVIDGETCLLDILDTAGQEEYSAMRDQYMRTGEGFLCVFAINNTKSFEDIHHYREQIKRVKDSEDVPMVLVGNKCDLPSRTVDTKQAQDLARSYGIPFIETSAKTRQGVDDAFYTLVREIRKHKEKMSKDGKKKKKKSKTKCVIM	2	FALSE	-0.758395	0.189274	0.0324413	0.0170253	0.0324413	0.0170253	-0.758395	0.189274	AbundancePCA
block1	TEYKHVVVGAGGVGKSALTIQLIQNHFVDEYDETIEDSYRKQVVIDGETCLLDILDTAGQEEYSAMRDQYMRTGEGFLCVFAINNTKSFEDIHHYREQIKRVKDSEDVPMVLVGNKCDLPSRTVDTKQAQDLARSYGIPFIETSAKTRQGVDDAFYTLVREIRKHKEKMSKDGKKKKKKSKTKCVIM	2	FALSE	-0.811513	0.414954	0.0276633	0.0373254	0.0276633	0.0373254	-0.811513	0.414954	AbundancePCA
block1	TEYKHVVVGAGGVGKSALTIQLIQNHFVDEYDDTIEDSYRKQVVIDGETCLLDILDTAGQEEYSAMRDQYMRTGEGFLCVFAINNTKSFEDIHHYREQIKRVKDSEDVPMVLVGNKCDLPSRTVDTKQAQDLARSYGIPFIETSAKTRQGVDDAFYTLVREIRKHKEKMSKDGKKKKKKSKTKCVIM	2	FALSE	-0.749733	0.600905	0.0332205	0.0540518	0.0332205	0.0540518	-0.749733	0.600905	AbundancePCA
block1	TEYKHVVVGAGGVGKSALTIQLIQNHFVDEYDATIEDSYRKQVVIDGETCLLDILDTAGQEEYSAMRDQYMRTGEGFLCVFAINNTKSFEDIHHYREQIKRVKDSEDVPMVLVGNKCDLPSRTVDTKQAQDLARSYGIPFIETSAKTRQGVDDAFYTLVREIRKHKEKMSKDGKKKKKKSKTKCVIM	2	FALSE	-1.08716	0.202835	0.00286835	0.0182451	0.00286835	0.0182451	-1.08716	0.202835	AbundancePCA
block1	TEYKHVVVGAGGVGKSALTIQLIQNHFVDEYDGTIEDSYRKQVVIDGETCLLDILDTAGQEEYSAMRDQYMRTGEGFLCVFAINNTKSFEDIHHYREQIKRVKDSEDVPMVLVGNKCDLPSRTVDTKQAQDLARSYGIPFIETSAKTRQGVDDAFYTLVREIRKHKEKMSKDGKKKKKKSKTKCVIM	2	FALSE	-0.943514	0.2231	0.0157898	0.020068	0.0157898	0.020068	-0.943514	0.2231	AbundancePCA
block1	TEYKHVVVGAGGVGKSALTIQLIQNHFVDEYDVTIEDSYRKQVVIDGETCLLDILDTAGQEEYSAMRDQYMRTGEGFLCVFAINNTKSFEDIHHYREQIKRVKDSEDVPMVLVGNKCDLPSRTVDTKQAQDLARSYGIPFIETSAKTRQGVDDAFYTLVREIRKHKEKMSKDGKKKKKKSKTKCVIM	2	FALSE	-0.967448	0.208303	0.0136368	0.0187369	0.0136368	0.0187369	-0.967448	0.208303	AbundancePCA
block1	TEYKHVVVGAGGVGKSALTIQLIQNHFVDEYD*TIEDSYRKQVVIDGETCLLDILDTAGQEEYSAMRDQYMRTGEGFLCVFAINNTKSFEDIHHYREQIKRVKDSEDVPMVLVGNKCDLPSRTVDTKQAQDLARSYGIPFIETSAKTRQGVDDAFYTLVREIRKHKEKMSKDGKKKKKKSKTKCVIM	2	FALSE	-1.11833	0.694496	6.52295e-05	0.0624703	6.52295e-05	0.0624703	-1.11833	0.694496	AbundancePCA
block1	TEYKHVVVGAGGVGKSALTIQLIQNHFVDEYDYTIEDSYRKQVVIDGETCLLDILDTAGQEEYSAMRDQYMRTGEGFLCVFAINNTKSFEDIHHYREQIKRVKDSEDVPMVLVGNKCDLPSRTVDTKQAQDLARSYGIPFIETSAKTRQGVDDAFYTLVREIRKHKEKMSKDGKKKKKKSKTKCVIM	2	FALSE	-0.981827	0.7883	0.0123434	0.070908	0.0123434	0.070908	-0.981827	0.7883	AbundancePCA
block1	TEYKHVVVGAGGVGKSALTIQLIQNHFVDEYDSTIEDSYRKQVVIDGETCLLDILDTAGQEEYSAMRDQYMRTGEGFLCVFAINNTKSFEDIHHYREQIKRVKDSEDVPMVLVGNKCDLPSRTVDTKQAQDLARSYGIPFIETSAKTRQGVDDAFYTLVREIRKHKEKMSKDGKKKKKKSKTKCVIM	2	FALSE	-0.839773	0.245643	0.0251213	0.0220957	0.0251213	0.0220957	-0.839773	0.245643	AbundancePCA
block1	TEYKHVVVGAGGVGKSALTIQLIQNHFVDEYDWTIEDSYRKQVVIDGETCLLDILDTAGQEEYSAMRDQYMRTGEGFLCVFAINNTKSFEDIHHYREQIKRVKDSEDVPMVLVGNKCDLPSRTVDTKQAQDLARSYGIPFIETSAKTRQGVDDAFYTLVREIRKHKEKMSKDGKKKKKKSKTKCVIM	2	FALSE	-1.12414	0.386684	-0.000457778	0.0347825	-0.000457778	0.0347825	-1.12414	0.386684	AbundancePCA
block1	TEYKHVVVGAGGVGKSALTIQLIQNHFVDEYDCTIEDSYRKQVVIDGETCLLDILDTAGQEEYSAMRDQYMRTGEGFLCVFAINNTKSFEDIHHYREQIKRVKDSEDVPMVLVGNKCDLPSRTVDTKQAQDLARSYGIPFIETSAKTRQGVDDAFYTLVREIRKHKEKMSKDGKKKKKKSKTKCVIM	2	FALSE	-1.09577	0.340907	0.00209414	0.0306648	0.00209414	0.0306648	-1.09577	0.340907	AbundancePCA
block1	TEYKHVVVGAGGVGKSALTIQLIQNHFVDEYDFTIEDSYRKQVVIDGETCLLDILDTAGQEEYSAMRDQYMRTGEGFLCVFAINNTKSFEDIHHYREQIKRVKDSEDVPMVLVGNKCDLPSRTVDTKQAQDLARSYGIPFIETSAKTRQGVDDAFYTLVREIRKHKEKMSKDGKKKKKKSKTKCVIM	2	FALSE	-1.0086	0.377998	0.00993564	0.0340012	0.00993564	0.0340012	-1.0086	0.377998	AbundancePCA
block1	TEYKHVVVGAGGVGKSALTIQLIQNHFVDEYAPTIEDSYRKQVVIDGETCLLDILDTAGQEEYSAMRDQYMRTGEGFLCVFAINNTKSFEDIHHYREQIKRVKDSEDVPMVLVGNKCDLPSRTVDTKQAQDLARSYGIPFIETSAKTRQGVDDAFYTLVREIRKHKEKMSKDGKKKKKKSKTKCVIM	2	FALSE	-1.04694	0.100309	0.00648644	0.00902287	0.00648644	0.00902287	-1.04694	0.100309	AbundancePCA
block1	TEYKHVVVGAGGVGKSALTIQLIQNHFVDEYGPTIEDSYRKQVVIDGETCLLDILDTAGQEEYSAMRDQYMRTGEGFLCVFAINNTKSFEDIHHYREQIKRVKDSEDVPMVLVGNKCDLPSRTVDTKQAQDLARSYGIPFIETSAKTRQGVDDAFYTLVREIRKHKEKMSKDGKKKKKKSKTKCVIM	2	FALSE	-0.930486	0.0582934	0.0169616	0.00524352	0.0169616	0.00524352	-0.930486	0.0582934	AbundancePCA
block1	TEYKHVVVGAGGVGKSALTIQLIQNHFVDEYVPTIEDSYRKQVVIDGETCLLDILDTAGQEEYSAMRDQYMRTGEGFLCVFAINNTKSFEDIHHYREQIKRVKDSEDVPMVLVGNKCDLPSRTVDTKQAQDLARSYGIPFIETSAKTRQGVDDAFYTLVREIRKHKEKMSKDGKKKKKKSKTKCVIM	2	FALSE	-0.933079	0.0583408	0.0167284	0.00524779	0.0167284	0.00524779	-0.933079	0.0583408	AbundancePCA
block1	TEYKHVVVGAGGVGKSALTIQLIQNHFVDEY*PTIEDSYRKQVVIDGETCLLDILDTAGQEEYSAMRDQYMRTGEGFLCVFAINNTKSFEDIHHYREQIKRVKDSEDVPMVLVGNKCDLPSRTVDTKQAQDLARSYGIPFIETSAKTRQGVDDAFYTLVREIRKHKEKMSKDGKKKKKKSKTKCVIM	2	FALSE	-1.22011	0.162134	-0.00909002	0.014584	-0.00909002	0.014584	-1.22011	0.162134	AbundancePCA
block1	TEYKHVVVGAGGVGKSALTIQLIQNHFVDEYYPTIEDSYRKQVVIDGETCLLDILDTAGQEEYSAMRDQYMRTGEGFLCVFAINNTKSFEDIHHYREQIKRVKDSEDVPMVLVGNKCDLPSRTVDTKQAQDLARSYGIPFIETSAKTRQGVDDAFYTLVREIRKHKEKMSKDGKKKKKKSKTKCVIM	2	FALSE	-0.959385	0.13089	0.0143621	0.0117736	0.0143621	0.0117736	-0.959385	0.13089	AbundancePCA
block1	TEYKHVVVGAGGVGKSALTIQLIQNHFVDEYWPTIEDSYRKQVVIDGETCLLDILDTAGQEEYSAMRDQYMRTGEGFLCVFAINNTKSFEDIHHYREQIKRVKDSEDVPMVLVGNKCDLPSRTVDTKQAQDLARSYGIPFIETSAKTRQGVDDAFYTLVREIRKHKEKMSKDGKKKKKKSKTKCVIM	2	FALSE	-0.746803	0.109591	0.033484	0.00985775	0.033484	0.00985775	-0.746803	0.109591	AbundancePCA
block1	TEYKHVVVGAGGVGKSALTIQLIQNHFVDEYCPTIEDSYRKQVVIDGETCLLDILDTAGQEEYSAMRDQYMRTGEGFLCVFAINNTKSFEDIHHYREQIKRVKDSEDVPMVLVGNKCDLPSRTVDTKQAQDLARSYGIPFIETSAKTRQGVDDAFYTLVREIRKHKEKMSKDGKKKKKKSKTKCVIM	2	FALSE	-1.1439	0.126641	-0.00223477	0.0113915	-0.00223477	0.0113915	-1.1439	0.126641	AbundancePCA
block1	TEYKHVVVGAGGVGKSALTIQLIQNHFVDEYFPTIEDSYRKQVVIDGETCLLDILDTAGQEEYSAMRDQYMRTGEGFLCVFAINNTKSFEDIHHYREQIKRVKDSEDVPMVLVGNKCDLPSRTVDTKQAQDLARSYGIPFIETSAKTRQGVDDAFYTLVREIRKHKEKMSKDGKKKKKKSKTKCVIM	2	FALSE	-0.995953	0.115373	0.0110728	0.0103779	0.0110728	0.0103779	-0.995953	0.115373	AbundancePCA
block1	TEYKHVVVGAGGVGKSALTIQLIQNHFVDEWDPTIEDSYRKQVVIDGETCLLDILDTAGQEEYSAMRDQYMRTGEGFLCVFAINNTKSFEDIHHYREQIKRVKDSEDVPMVLVGNKCDLPSRTVDTKQAQDLARSYGIPFIETSAKTRQGVDDAFYTLVREIRKHKEKMSKDGKKKKKKSKTKCVIM	2	FALSE	-1.09412	0.178748	0.0022429	0.0160785	0.0022429	0.0160785	-1.09412	0.178748	AbundancePCA
block1	TEYKHVVVGAGGVGKSALTIQLIQNHFVDECDPTIEDSYRKQVVIDGETCLLDILDTAGQEEYSAMRDQYMRTGEGFLCVFAINNTKSFEDIHHYREQIKRVKDSEDVPMVLVGNKCDLPSRTVDTKQAQDLARSYGIPFIETSAKTRQGVDDAFYTLVREIRKHKEKMSKDGKKKKKKSKTKCVIM	2	FALSE	-1.00925	0.229898	0.00987651	0.0206795	0.00987651	0.0206795	-1.00925	0.229898	AbundancePCA
block1	TEYKHVVVGAGGVGKSALTIQLIQNHFVDEFDPTIEDSYRKQVVIDGETCLLDILDTAGQEEYSAMRDQYMRTGEGFLCVFAINNTKSFEDIHHYREQIKRVKDSEDVPMVLVGNKCDLPSRTVDTKQAQDLARSYGIPFIETSAKTRQGVDDAFYTLVREIRKHKEKMSKDGKKKKKKSKTKCVIM	2	FALSE	-0.984001	0.161152	0.0121479	0.0144958	0.0121479	0.0144958	-0.984001	0.161152	AbundancePCA
block1	TEYKHVVVGAGGVGKSALTIQLIQNHFVDDYDPTIEDSYRKQVVIDGETCLLDILDTAGQEEYSAMRDQYMRTGEGFLCVFAINNTKSFEDIHHYREQIKRVKDSEDVPMVLVGNKCDLPSRTVDTKQAQDLARSYGIPFIETSAKTRQGVDDAFYTLVREIRKHKEKMSKDGKKKKKKSKTKCVIM	2	FALSE	-0.924096	0.382151	0.0175364	0.0343747	0.0175364	0.0343747	-0.924096	0.382151	AbundancePCA
block1	TEYKHVVVGAGGVGKSALTIQLIQNHFVDAYDPTIEDSYRKQVVIDGETCLLDILDTAGQEEYSAMRDQYMRTGEGFLCVFAINNTKSFEDIHHYREQIKRVKDSEDVPMVLVGNKCDLPSRTVDTKQAQDLARSYGIPFIETSAKTRQGVDDAFYTLVREIRKHKEKMSKDGKKKKKKSKTKCVIM	2	FALSE	-1.07943	0.113237	0.00356382	0.0101857	0.00356382	0.0101857	-1.07943	0.113237	AbundancePCA
block1	TEYKHVVVGAGGVGKSALTIQLIQNHFVDGYDPTIEDSYRKQVVIDGETCLLDILDTAGQEEYSAMRDQYMRTGEGFLCVFAINNTKSFEDIHHYREQIKRVKDSEDVPMVLVGNKCDLPSRTVDTKQAQDLARSYGIPFIETSAKTRQGVDDAFYTLVREIRKHKEKMSKDGKKKKKKSKTKCVIM	2	FALSE	-0.799233	0.126315	0.0287679	0.0113621	0.0287679	0.0113621	-0.799233	0.126315	AbundancePCA
block1	TEYKHVVVGAGGVGKSALTIQLIQNHFVDVYDPTIEDSYRKQVVIDGETCLLDILDTAGQEEYSAMRDQYMRTGEGFLCVFAINNTKSFEDIHHYREQIKRVKDSEDVPMVLVGNKCDLPSRTVDTKQAQDLARSYGIPFIETSAKTRQGVDDAFYTLVREIRKHKEKMSKDGKKKKKKSKTKCVIM	2	FALSE	-1.00337	0.18319	0.0104057	0.0164781	0.0104057	0.0164781	-1.00337	0.18319	AbundancePCA
block1	TEYKHVVVGAGGVGKSALTIQLIQNHFVD*YDPTIEDSYRKQVVIDGETCLLDILDTAGQEEYSAMRDQYMRTGEGFLCVFAINNTKSFEDIHHYREQIKRVKDSEDVPMVLVGNKCDLPSRTVDTKQAQDLARSYGIPFIETSAKTRQGVDDAFYTLVREIRKHKEKMSKDGKKKKKKSKTKCVIM	2	FALSE	-1.09544	0.384978	0.00212376	0.034629	0.00212376	0.034629	-1.09544	0.384978	AbundancePCA
block1	TEYKHVVVGAGGVGKSALTIQLIQNHFVDYYDPTIEDSYRKQVVIDGETCLLDILDTAGQEEYSAMRDQYMRTGEGFLCVFAINNTKSFEDIHHYREQIKRVKDSEDVPMVLVGNKCDLPSRTVDTKQAQDLARSYGIPFIETSAKTRQGVDDAFYTLVREIRKHKEKMSKDGKKKKKKSKTKCVIM	2	FALSE	-1.03224	0.279652	0.00780843	0.0251548	0.00780843	0.0251548	-1.03224	0.279652	AbundancePCA
block1	TEYKHVVVGAGGVGKSALTIQLIQNHFVDWYDPTIEDSYRKQVVIDGETCLLDILDTAGQEEYSAMRDQYMRTGEGFLCVFAINNTKSFEDIHHYREQIKRVKDSEDVPMVLVGNKCDLPSRTVDTKQAQDLARSYGIPFIETSAKTRQGVDDAFYTLVREIRKHKEKMSKDGKKKKKKSKTKCVIM	2	FALSE	-0.789971	0.337126	0.029601	0.0303247	0.029601	0.0303247	-0.789971	0.337126	AbundancePCA
block1	TEYKHVVVGAGGVGKSALTIQLIQNHFVDCYDPTIEDSYRKQVVIDGETCLLDILDTAGQEEYSAMRDQYMRTGEGFLCVFAINNTKSFEDIHHYREQIKRVKDSEDVPMVLVGNKCDLPSRTVDTKQAQDLARSYGIPFIETSAKTRQGVDDAFYTLVREIRKHKEKMSKDGKKKKKKSKTKCVIM	2	FALSE	-1.03926	0.744812	0.00717725	0.0669962	0.00717725	0.0669962	-1.03926	0.744812	AbundancePCA
block1	TEYKHVVVGAGGVGKSALTIQLIQNHFVDFYDPTIEDSYRKQVVIDGETCLLDILDTAGQEEYSAMRDQYMRTGEGFLCVFAINNTKSFEDIHHYREQIKRVKDSEDVPMVLVGNKCDLPSRTVDTKQAQDLARSYGIPFIETSAKTRQGVDDAFYTLVREIRKHKEKMSKDGKKKKKKSKTKCVIM	2	FALSE	-0.747995	0.357683	0.0333768	0.0321738	0.0333768	0.0321738	-0.747995	0.357683	AbundancePCA
block1	TEYKHVVVGAGGVGKSALTIQLIQNHFVEEYDPTIEDSYRKQVVIDGETCLLDILDTAGQEEYSAMRDQYMRTGEGFLCVFAINNTKSFEDIHHYREQIKRVKDSEDVPMVLVGNKCDLPSRTVDTKQAQDLARSYGIPFIETSAKTRQGVDDAFYTLVREIRKHKEKMSKDGKKKKKKSKTKCVIM	2	FALSE	-1.04772	0.15148	0.00641664	0.0136257	0.00641664	0.0136257	-1.04772	0.15148	AbundancePCA
block1	TEYKHVVVGAGGVGKSALTIQLIQNHFVAEYDPTIEDSYRKQVVIDGETCLLDILDTAGQEEYSAMRDQYMRTGEGFLCVFAINNTKSFEDIHHYREQIKRVKDSEDVPMVLVGNKCDLPSRTVDTKQAQDLARSYGIPFIETSAKTRQGVDDAFYTLVREIRKHKEKMSKDGKKKKKKSKTKCVIM	2	FALSE	-1.08127	0.125039	0.00339852	0.0112473	0.00339852	0.0112473	-1.08127	0.125039	AbundancePCA
block1	TEYKHVVVGAGGVGKSALTIQLIQNHFVGEYDPTIEDSYRKQVVIDGETCLLDILDTAGQEEYSAMRDQYMRTGEGFLCVFAINNTKSFEDIHHYREQIKRVKDSEDVPMVLVGNKCDLPSRTVDTKQAQDLARSYGIPFIETSAKTRQGVDDAFYTLVREIRKHKEKMSKDGKKKKKKSKTKCVIM	2	FALSE	-1.07424	0.0858908	0.00403054	0.00772593	0.00403054	0.00772593	-1.07424	0.0858908	AbundancePCA
block1	TEYKHVVVGAGGVGKSALTIQLIQNHFVVEYDPTIEDSYRKQVVIDGETCLLDILDTAGQEEYSAMRDQYMRTGEGFLCVFAINNTKSFEDIHHYREQIKRVKDSEDVPMVLVGNKCDLPSRTVDTKQAQDLARSYGIPFIETSAKTRQGVDDAFYTLVREIRKHKEKMSKDGKKKKKKSKTKCVIM	2	FALSE	-1.27587	0.153533	-0.0141059	0.0138104	-0.0141059	0.0138104	-1.27587	0.153533	AbundancePCA
block1	TEYKHVVVGAGGVGKSALTIQLIQNHFV*EYDPTIEDSYRKQVVIDGETCLLDILDTAGQEEYSAMRDQYMRTGEGFLCVFAINNTKSFEDIHHYREQIKRVKDSEDVPMVLVGNKCDLPSRTVDTKQAQDLARSYGIPFIETSAKTRQGVDDAFYTLVREIRKHKEKMSKDGKKKKKKSKTKCVIM	2	FALSE	-1.16228	0.263733	-0.00388811	0.023723	-0.00388811	0.023723	-1.16228	0.263733	AbundancePCA
block1	TEYKHVVVGAGGVGKSALTIQLIQNHFVYEYDPTIEDSYRKQVVIDGETCLLDILDTAGQEEYSAMRDQYMRTGEGFLCVFAINNTKSFEDIHHYREQIKRVKDSEDVPMVLVGNKCDLPSRTVDTKQAQDLARSYGIPFIETSAKTRQGVDDAFYTLVREIRKHKEKMSKDGKKKKKKSKTKCVIM	2	FALSE	-1.04726	0.336698	0.00645728	0.0302861	0.00645728	0.0302861	-1.04726	0.336698	AbundancePCA
block1	TEYKHVVVGAGGVGKSALTIQLIQNHFVWEYDPTIEDSYRKQVVIDGETCLLDILDTAGQEEYSAMRDQYMRTGEGFLCVFAINNTKSFEDIHHYREQIKRVKDSEDVPMVLVGNKCDLPSRTVDTKQAQDLARSYGIPFIETSAKTRQGVDDAFYTLVREIRKHKEKMSKDGKKKKKKSKTKCVIM	2	FALSE	-1.086	0.68144	0.00297294	0.0612959	0.00297294	0.0612959	-1.086	0.68144	AbundancePCA
block1	TEYKHVVVGAGGVGKSALTIQLIQNHFVCEYDPTIEDSYRKQVVIDGETCLLDILDTAGQEEYSAMRDQYMRTGEGFLCVFAINNTKSFEDIHHYREQIKRVKDSEDVPMVLVGNKCDLPSRTVDTKQAQDLARSYGIPFIETSAKTRQGVDDAFYTLVREIRKHKEKMSKDGKKKKKKSKTKCVIM	2	FALSE	-1.10757	0.166866	0.0010332	0.0150097	0.0010332	0.0150097	-1.10757	0.166866	AbundancePCA
block1	TEYKHVVVGAGGVGKSALTIQLIQNHFVFEYDPTIEDSYRKQVVIDGETCLLDILDTAGQEEYSAMRDQYMRTGEGFLCVFAINNTKSFEDIHHYREQIKRVKDSEDVPMVLVGNKCDLPSRTVDTKQAQDLARSYGIPFIETSAKTRQGVDDAFYTLVREIRKHKEKMSKDGKKKKKKSKTKCVIM	2	FALSE	-1.17459	0.160916	-0.00499606	0.0144745	-0.00499606	0.0144745	-1.17459	0.160916	AbundancePCA
block1	TEYKHVVVGAGGVGKSALTIQLIQNHF*DEYDPTIEDSYRKQVVIDGETCLLDILDTAGQEEYSAMRDQYMRTGEGFLCVFAINNTKSFEDIHHYREQIKRVKDSEDVPMVLVGNKCDLPSRTVDTKQAQDLARSYGIPFIETSAKTRQGVDDAFYTLVREIRKHKEKMSKDGKKKKKKSKTKCVIM	2	FALSE	-1.23029	0.159878	-0.0100056	0.0143811	-0.0100056	0.0143811	-1.23029	0.159878	AbundancePCA
block1	TEYKHVVVGAGGVGKSALTIQLIQNHFYDEYDPTIEDSYRKQVVIDGETCLLDILDTAGQEEYSAMRDQYMRTGEGFLCVFAINNTKSFEDIHHYREQIKRVKDSEDVPMVLVGNKCDLPSRTVDTKQAQDLARSYGIPFIETSAKTRQGVDDAFYTLVREIRKHKEKMSKDGKKKKKKSKTKCVIM	2	FALSE	-1.20018	0.172767	-0.00729769	0.0155405	-0.00729769	0.0155405	-1.20018	0.172767	AbundancePCA
block1	TEYKHVVVGAGGVGKSALTIQLIQNHFWDEYDPTIEDSYRKQVVIDGETCLLDILDTAGQEEYSAMRDQYMRTGEGFLCVFAINNTKSFEDIHHYREQIKRVKDSEDVPMVLVGNKCDLPSRTVDTKQAQDLARSYGIPFIETSAKTRQGVDDAFYTLVREIRKHKEKMSKDGKKKKKKSKTKCVIM	2	FALSE	-1.06745	0.0921102	0.00464135	0.00828536	0.00464135	0.00828536	-1.06745	0.0921102	AbundancePCA
block1	TEYKHVVVGAGGVGKSALTIQLIQNHFCDEYDPTIEDSYRKQVVIDGETCLLDILDTAGQEEYSAMRDQYMRTGEGFLCVFAINNTKSFEDIHHYREQIKRVKDSEDVPMVLVGNKCDLPSRTVDTKQAQDLARSYGIPFIETSAKTRQGVDDAFYTLVREIRKHKEKMSKDGKKKKKKSKTKCVIM	2	FALSE	-1.0989	0.0927586	0.00181227	0.00834369	0.00181227	0.00834369	-1.0989	0.0927586	AbundancePCA
block1	TEYKHVVVGAGGVGKSALTIQLIQNHFFDEYDPTIEDSYRKQVVIDGETCLLDILDTAGQEEYSAMRDQYMRTGEGFLCVFAINNTKSFEDIHHYREQIKRVKDSEDVPMVLVGNKCDLPSRTVDTKQAQDLARSYGIPFIETSAKTRQGVDDAFYTLVREIRKHKEKMSKDGKKKKKKSKTKCVIM	2	FALSE	-1.1683	0.158463	-0.00442966	0.0142538	-0.00442966	0.0142538	-1.1683	0.158463	AbundancePCA
block1	TEYKHVVVGAGGVGKSALTIQLIQNPFVDEYDPTIEDSYRKQVVIDGETCLLDILDTAGQEEYSAMRDQYMRTGEGFLCVFAINNTKSFEDIHHYREQIKRVKDSEDVPMVLVGNKCDLPSRTVDTKQAQDLARSYGIPFIETSAKTRQGVDDAFYTLVREIRKHKEKMSKDGKKKKKKSKTKCVIM	2	FALSE	-0.364074	0.36011	0.0679107	0.0323921	0.0679107	0.0323921	-0.364074	0.36011	AbundancePCA
block1	TEYKHVVVGAGGVGKSALTIQLIQNLFVDEYDPTIEDSYRKQVVIDGETCLLDILDTAGQEEYSAMRDQYMRTGEGFLCVFAINNTKSFEDIHHYREQIKRVKDSEDVPMVLVGNKCDLPSRTVDTKQAQDLARSYGIPFIETSAKTRQGVDDAFYTLVREIRKHKEKMSKDGKKKKKKSKTKCVIM	2	FALSE	-1.12959	0.167822	-0.000947472	0.0150957	-0.000947472	0.0150957	-1.12959	0.167822	AbundancePCA
block1	TEYKHVVVGAGGVGKSALTIQLIQNEFVDEYDPTIEDSYRKQVVIDGETCLLDILDTAGQEEYSAMRDQYMRTGEGFLCVFAINNTKSFEDIHHYREQIKRVKDSEDVPMVLVGNKCDLPSRTVDTKQAQDLARSYGIPFIETSAKTRQGVDDAFYTLVREIRKHKEKMSKDGKKKKKKSKTKCVIM	2	FALSE	-0.85235	0.295355	0.02399	0.0265673	0.02399	0.0265673	-0.85235	0.295355	AbundancePCA
block1	TEYKHVVVGAGGVGKSALTIQLIQNDFVDEYDPTIEDSYRKQVVIDGETCLLDILDTAGQEEYSAMRDQYMRTGEGFLCVFAINNTKSFEDIHHYREQIKRVKDSEDVPMVLVGNKCDLPSRTVDTKQAQDLARSYGIPFIETSAKTRQGVDDAFYTLVREIRKHKEKMSKDGKKKKKKSKTKCVIM	2	FALSE	-0.794995	0.225726	0.0291491	0.0203042	0.0291491	0.0203042	-0.794995	0.225726	AbundancePCA
block1	TEYKHVVVGAGGVGKSALTIQLIQNAFVDEYDPTIEDSYRKQVVIDGETCLLDILDTAGQEEYSAMRDQYMRTGEGFLCVFAINNTKSFEDIHHYREQIKRVKDSEDVPMVLVGNKCDLPSRTVDTKQAQDLARSYGIPFIETSAKTRQGVDDAFYTLVREIRKHKEKMSKDGKKKKKKSKTKCVIM	2	FALSE	-0.928964	0.174715	0.0170985	0.0157157	0.0170985	0.0157157	-0.928964	0.174715	AbundancePCA
block1	TEYKHVVVGAGGVGKSALTIQLIQNGFVDEYDPTIEDSYRKQVVIDGETCLLDILDTAGQEEYSAMRDQYMRTGEGFLCVFAINNTKSFEDIHHYREQIKRVKDSEDVPMVLVGNKCDLPSRTVDTKQAQDLARSYGIPFIETSAKTRQGVDDAFYTLVREIRKHKEKMSKDGKKKKKKSKTKCVIM	2	FALSE	-1.02992	0.159577	0.00801732	0.014354	0.00801732	0.014354	-1.02992	0.159577	AbundancePCA
block1	TEYKHVVVGAGGVGKSALTIQLIQNVFVDEYDPTIEDSYRKQVVIDGETCLLDILDTAGQEEYSAMRDQYMRTGEGFLCVFAINNTKSFEDIHHYREQIKRVKDSEDVPMVLVGNKCDLPSRTVDTKQAQDLARSYGIPFIETSAKTRQGVDDAFYTLVREIRKHKEKMSKDGKKKKKKSKTKCVIM	2	FALSE	-1.10172	0.217849	0.00155934	0.0195956	0.00155934	0.0195956	-1.10172	0.217849	AbundancePCA
block1	TEYKHVVVGAGGVGKSALTIQLIQN*FVDEYDPTIEDSYRKQVVIDGETCLLDILDTAGQEEYSAMRDQYMRTGEGFLCVFAINNTKSFEDIHHYREQIKRVKDSEDVPMVLVGNKCDLPSRTVDTKQAQDLARSYGIPFIETSAKTRQGVDDAFYTLVREIRKHKEKMSKDGKKKKKKSKTKCVIM	2	FALSE	-1.22279	0.303692	-0.00933093	0.0273173	-0.00933093	0.0273173	-1.22279	0.303692	AbundancePCA
block1	TEYKHVVVGAGGVGKSALTIQLIQNYFVDEYDPTIEDSYRKQVVIDGETCLLDILDTAGQEEYSAMRDQYMRTGEGFLCVFAINNTKSFEDIHHYREQIKRVKDSEDVPMVLVGNKCDLPSRTVDTKQAQDLARSYGIPFIETSAKTRQGVDDAFYTLVREIRKHKEKMSKDGKKKKKKSKTKCVIM	2	FALSE	-1.05451	0.183529	0.00580597	0.0165085	0.00580597	0.0165085	-1.05451	0.183529	AbundancePCA
block1	TEYKHVVVGAGGVGKSALTIQLIQNWFVDEYDPTIEDSYRKQVVIDGETCLLDILDTAGQEEYSAMRDQYMRTGEGFLCVFAINNTKSFEDIHHYREQIKRVKDSEDVPMVLVGNKCDLPSRTVDTKQAQDLARSYGIPFIETSAKTRQGVDDAFYTLVREIRKHKEKMSKDGKKKKKKSKTKCVIM	2	FALSE	-1.24792	0.344468	-0.0115919	0.0309851	-0.0115919	0.0309851	-1.24792	0.344468	AbundancePCA
block1	TEYKHVVVGAGGVGKSALTIQLIQNCFVDEYDPTIEDSYRKQVVIDGETCLLDILDTAGQEEYSAMRDQYMRTGEGFLCVFAINNTKSFEDIHHYREQIKRVKDSEDVPMVLVGNKCDLPSRTVDTKQAQDLARSYGIPFIETSAKTRQGVDDAFYTLVREIRKHKEKMSKDGKKKKKKSKTKCVIM	2	FALSE	-1.14744	0.260076	-0.00255372	0.023394	-0.00255372	0.023394	-1.14744	0.260076	AbundancePCA
block1	TEYKHVVVGAGGVGKSALTIQLIQNFFVDEYDPTIEDSYRKQVVIDGETCLLDILDTAGQEEYSAMRDQYMRTGEGFLCVFAINNTKSFEDIHHYREQIKRVKDSEDVPMVLVGNKCDLPSRTVDTKQAQDLARSYGIPFIETSAKTRQGVDDAFYTLVREIRKHKEKMSKDGKKKKKKSKTKCVIM	2	FALSE	-0.971101	0.170162	0.0133082	0.0153062	0.0133082	0.0153062	-0.971101	0.170162	AbundancePCA
block1	TEYKHVVVGAGGVGKSALTIQLIQTHFVDEYDPTIEDSYRKQVVIDGETCLLDILDTAGQEEYSAMRDQYMRTGEGFLCVFAINNTKSFEDIHHYREQIKRVKDSEDVPMVLVGNKCDLPSRTVDTKQAQDLARSYGIPFIETSAKTRQGVDDAFYTLVREIRKHKEKMSKDGKKKKKKSKTKCVIM	2	FALSE	-0.78089	0.319683	0.0304179	0.0287556	0.0304179	0.0287556	-0.78089	0.319683	AbundancePCA
block1	TEYKHVVVGAGGVGKSALTIQLIQRHFVDEYDPTIEDSYRKQVVIDGETCLLDILDTAGQEEYSAMRDQYMRTGEGFLCVFAINNTKSFEDIHHYREQIKRVKDSEDVPMVLVGNKCDLPSRTVDTKQAQDLARSYGIPFIETSAKTRQGVDDAFYTLVREIRKHKEKMSKDGKKKKKKSKTKCVIM	2	FALSE	-0.955136	0.279916	0.0147443	0.0251786	0.0147443	0.0251786	-0.955136	0.279916	AbundancePCA
block1	TEYKHVVVGAGGVGKSALTIQLIQSHFVDEYDPTIEDSYRKQVVIDGETCLLDILDTAGQEEYSAMRDQYMRTGEGFLCVFAINNTKSFEDIHHYREQIKRVKDSEDVPMVLVGNKCDLPSRTVDTKQAQDLARSYGIPFIETSAKTRQGVDDAFYTLVREIRKHKEKMSKDGKKKKKKSKTKCVIM	2	FALSE	-0.980985	0.187057	0.0124192	0.0168258	0.0124192	0.0168258	-0.980985	0.187057	AbundancePCA
block1	TEYKHVVVGAGGVGKSALTIQLIQMHFVDEYDPTIEDSYRKQVVIDGETCLLDILDTAGQEEYSAMRDQYMRTGEGFLCVFAINNTKSFEDIHHYREQIKRVKDSEDVPMVLVGNKCDLPSRTVDTKQAQDLARSYGIPFIETSAKTRQGVDDAFYTLVREIRKHKEKMSKDGKKKKKKSKTKCVIM	2	FALSE	-1.13741	0.683843	-0.00165171	0.061512	-0.00165171	0.061512	-1.13741	0.683843	AbundancePCA
block1	TEYKHVVVGAGGVGKSALTIQLIQIHFVDEYDPTIEDSYRKQVVIDGETCLLDILDTAGQEEYSAMRDQYMRTGEGFLCVFAINNTKSFEDIHHYREQIKRVKDSEDVPMVLVGNKCDLPSRTVDTKQAQDLARSYGIPFIETSAKTRQGVDDAFYTLVREIRKHKEKMSKDGKKKKKKSKTKCVIM	2	FALSE	-0.873387	0.274331	0.0220977	0.0246762	0.0220977	0.0246762	-0.873387	0.274331	AbundancePCA
block1	TEYKHVVVGAGGVGKSALTIQLIQQHFVDEYDPTIEDSYRKQVVIDGETCLLDILDTAGQEEYSAMRDQYMRTGEGFLCVFAINNTKSFEDIHHYREQIKRVKDSEDVPMVLVGNKCDLPSRTVDTKQAQDLARSYGIPFIETSAKTRQGVDDAFYTLVREIRKHKEKMSKDGKKKKKKSKTKCVIM	2	FALSE	-1.07585	0.720237	0.00388624	0.0647857	0.00388624	0.0647857	-1.07585	0.720237	AbundancePCA
block1	TEYKHVVVGAGGVGKSALTIQLIQHHFVDEYDPTIEDSYRKQVVIDGETCLLDILDTAGQEEYSAMRDQYMRTGEGFLCVFAINNTKSFEDIHHYREQIKRVKDSEDVPMVLVGNKCDLPSRTVDTKQAQDLARSYGIPFIETSAKTRQGVDDAFYTLVREIRKHKEKMSKDGKKKKKKSKTKCVIM	2	FALSE	-0.988338	0.502667	0.0117578	0.0452151	0.0117578	0.0452151	-0.988338	0.502667	AbundancePCA
block1	TEYKHVVVGAGGVGKSALTIQLIQPHFVDEYDPTIEDSYRKQVVIDGETCLLDILDTAGQEEYSAMRDQYMRTGEGFLCVFAINNTKSFEDIHHYREQIKRVKDSEDVPMVLVGNKCDLPSRTVDTKQAQDLARSYGIPFIETSAKTRQGVDDAFYTLVREIRKHKEKMSKDGKKKKKKSKTKCVIM	2	FALSE	-0.796951	0.535701	0.0289731	0.0481866	0.0289731	0.0481866	-0.796951	0.535701	AbundancePCA
block1	TEYKHVVVGAGGVGKSALTIQLIQLHFVDEYDPTIEDSYRKQVVIDGETCLLDILDTAGQEEYSAMRDQYMRTGEGFLCVFAINNTKSFEDIHHYREQIKRVKDSEDVPMVLVGNKCDLPSRTVDTKQAQDLARSYGIPFIETSAKTRQGVDDAFYTLVREIRKHKEKMSKDGKKKKKKSKTKCVIM	2	FALSE	-0.814507	0.230884	0.027394	0.0207681	0.027394	0.0207681	-0.814507	0.230884	AbundancePCA
block1	TEYKHVVVGAGGVGKSALTIQLIQEHFVDEYDPTIEDSYRKQVVIDGETCLLDILDTAGQEEYSAMRDQYMRTGEGFLCVFAINNTKSFEDIHHYREQIKRVKDSEDVPMVLVGNKCDLPSRTVDTKQAQDLARSYGIPFIETSAKTRQGVDDAFYTLVREIRKHKEKMSKDGKKKKKKSKTKCVIM	2	FALSE	-0.990027	0.25955	0.0116058	0.0233467	0.0116058	0.0233467	-0.990027	0.25955	AbundancePCA
block1	TEYKHVVVGAGGVGKSALTIQLIQDHFVDEYDPTIEDSYRKQVVIDGETCLLDILDTAGQEEYSAMRDQYMRTGEGFLCVFAINNTKSFEDIHHYREQIKRVKDSEDVPMVLVGNKCDLPSRTVDTKQAQDLARSYGIPFIETSAKTRQGVDDAFYTLVREIRKHKEKMSKDGKKKKKKSKTKCVIM	2	FALSE	-1.02362	0.220401	0.00858402	0.0198252	0.00858402	0.0198252	-1.02362	0.220401	AbundancePCA
block1	TEYKHVVVGAGGVGKSALTIQLIQAHFVDEYDPTIEDSYRKQVVIDGETCLLDILDTAGQEEYSAMRDQYMRTGEGFLCVFAINNTKSFEDIHHYREQIKRVKDSEDVPMVLVGNKCDLPSRTVDTKQAQDLARSYGIPFIETSAKTRQGVDDAFYTLVREIRKHKEKMSKDGKKKKKKSKTKCVIM	2	FALSE	-0.945689	0.320777	0.015594	0.028854	0.015594	0.028854	-0.945689	0.320777	AbundancePCA
block1	TEYKHVVVGAGGVGKSALTIQLIQGHFVDEYDPTIEDSYRKQVVIDGETCLLDILDTAGQEEYSAMRDQYMRTGEGFLCVFAINNTKSFEDIHHYREQIKRVKDSEDVPMVLVGNKCDLPSRTVDTKQAQDLARSYGIPFIETSAKTRQGVDDAFYTLVREIRKHKEKMSKDGKKKKKKSKTKCVIM	2	FALSE	-0.827133	0.173258	0.0262582	0.0155846	0.0262582	0.0155846	-0.827133	0.173258	AbundancePCA
block1	TEYKHVVVGAGGVGKSALTIQLIQVHFVDEYDPTIEDSYRKQVVIDGETCLLDILDTAGQEEYSAMRDQYMRTGEGFLCVFAINNTKSFEDIHHYREQIKRVKDSEDVPMVLVGNKCDLPSRTVDTKQAQDLARSYGIPFIETSAKTRQGVDDAFYTLVREIRKHKEKMSKDGKKKKKKSKTKCVIM	2	FALSE	-1.12444	0.223306	-0.000485086	0.0200865	-0.000485086	0.0200865	-1.12444	0.223306	AbundancePCA
block1	TEYKHVVVGAGGVGKSALTIQLIQYHFVDEYDPTIEDSYRKQVVIDGETCLLDILDTAGQEEYSAMRDQYMRTGEGFLCVFAINNTKSFEDIHHYREQIKRVKDSEDVPMVLVGNKCDLPSRTVDTKQAQDLARSYGIPFIETSAKTRQGVDDAFYTLVREIRKHKEKMSKDGKKKKKKSKTKCVIM	2	FALSE	-1.09763	0.298538	0.00192715	0.0268536	0.00192715	0.0268536	-1.09763	0.298538	AbundancePCA
block1	TEYKHVVVGAGGVGKSALTIQLIQWHFVDEYDPTIEDSYRKQVVIDGETCLLDILDTAGQEEYSAMRDQYMRTGEGFLCVFAINNTKSFEDIHHYREQIKRVKDSEDVPMVLVGNKCDLPSRTVDTKQAQDLARSYGIPFIETSAKTRQGVDDAFYTLVREIRKHKEKMSKDGKKKKKKSKTKCVIM	2	FALSE	-0.990312	0.256304	0.0115803	0.0230547	0.0115803	0.0230547	-0.990312	0.256304	AbundancePCA
block1	TEYKHVVVGAGGVGKSALTIQLIQCHFVDEYDPTIEDSYRKQVVIDGETCLLDILDTAGQEEYSAMRDQYMRTGEGFLCVFAINNTKSFEDIHHYREQIKRVKDSEDVPMVLVGNKCDLPSRTVDTKQAQDLARSYGIPFIETSAKTRQGVDDAFYTLVREIRKHKEKMSKDGKKKKKKSKTKCVIM	2	FALSE	-1.05652	0.513236	0.00562474	0.0461658	0.00562474	0.0461658	-1.05652	0.513236	AbundancePCA
block1	TEYKHVVVGAGGVGKSALTIQLIQFHFVDEYDPTIEDSYRKQVVIDGETCLLDILDTAGQEEYSAMRDQYMRTGEGFLCVFAINNTKSFEDIHHYREQIKRVKDSEDVPMVLVGNKCDLPSRTVDTKQAQDLARSYGIPFIETSAKTRQGVDDAFYTLVREIRKHKEKMSKDGKKKKKKSKTKCVIM	2	FALSE	-1.21037	0.647869	-0.0082138	0.0582761	-0.0082138	0.0582761	-1.21037	0.647869	AbundancePCA
block1	TEYKHVVVGAGGVGKSALTIQLIHNHFVDEYDPTIEDSYRKQVVIDGETCLLDILDTAGQEEYSAMRDQYMRTGEGFLCVFAINNTKSFEDIHHYREQIKRVKDSEDVPMVLVGNKCDLPSRTVDTKQAQDLARSYGIPFIETSAKTRQGVDDAFYTLVREIRKHKEKMSKDGKKKKKKSKTKCVIM	2	FALSE	-0.643267	0.460189	0.0427971	0.0413943	0.0427971	0.0413943	-0.643267	0.460189	AbundancePCA
block1	TEYKHVVVGAGGVGKSALTIQLILNHFVDEYDPTIEDSYRKQVVIDGETCLLDILDTAGQEEYSAMRDQYMRTGEGFLCVFAINNTKSFEDIHHYREQIKRVKDSEDVPMVLVGNKCDLPSRTVDTKQAQDLARSYGIPFIETSAKTRQGVDDAFYTLVREIRKHKEKMSKDGKKKKKKSKTKCVIM	2	FALSE	-0.908423	0.23197	0.0189462	0.0208659	0.0189462	0.0208659	-0.908423	0.23197	AbundancePCA
block1	TEYKHVVVGAGGVGKSALTIQLIENHFVDEYDPTIEDSYRKQVVIDGETCLLDILDTAGQEEYSAMRDQYMRTGEGFLCVFAINNTKSFEDIHHYREQIKRVKDSEDVPMVLVGNKCDLPSRTVDTKQAQDLARSYGIPFIETSAKTRQGVDDAFYTLVREIRKHKEKMSKDGKKKKKKSKTKCVIM	2	FALSE	-1.11942	0.38355	-3.2682e-05	0.0345005	-3.2682e-05	0.0345005	-1.11942	0.38355	AbundancePCA
block1	TEYKHVVVGAGGVGKSALTIQLIANHFVDEYDPTIEDSYRKQVVIDGETCLLDILDTAGQEEYSAMRDQYMRTGEGFLCVFAINNTKSFEDIHHYREQIKRVKDSEDVPMVLVGNKCDLPSRTVDTKQAQDLARSYGIPFIETSAKTRQGVDDAFYTLVREIRKHKEKMSKDGKKKKKKSKTKCVIM	2	FALSE	-1.23717	0.450534	-0.010625	0.0405258	-0.010625	0.0405258	-1.23717	0.450534	AbundancePCA
block1	TEYKHVVVGAGGVGKSALTIQLIGNHFVDEYDPTIEDSYRKQVVIDGETCLLDILDTAGQEEYSAMRDQYMRTGEGFLCVFAINNTKSFEDIHHYREQIKRVKDSEDVPMVLVGNKCDLPSRTVDTKQAQDLARSYGIPFIETSAKTRQGVDDAFYTLVREIRKHKEKMSKDGKKKKKKSKTKCVIM	2	FALSE	-1.07334	0.242058	0.00411201	0.0217733	0.00411201	0.0217733	-1.07334	0.242058	AbundancePCA
block1	TEYKHVVVGAGGVGKSALTIQLIVNHFVDEYDPTIEDSYRKQVVIDGETCLLDILDTAGQEEYSAMRDQYMRTGEGFLCVFAINNTKSFEDIHHYREQIKRVKDSEDVPMVLVGNKCDLPSRTVDTKQAQDLARSYGIPFIETSAKTRQGVDDAFYTLVREIRKHKEKMSKDGKKKKKKSKTKCVIM	2	FALSE	-1.01486	0.436203	0.00937239	0.0392367	0.00937239	0.0392367	-1.01486	0.436203	AbundancePCA
block1	TEYKHVVVGAGGVGKSALTIQLIWNHFVDEYDPTIEDSYRKQVVIDGETCLLDILDTAGQEEYSAMRDQYMRTGEGFLCVFAINNTKSFEDIHHYREQIKRVKDSEDVPMVLVGNKCDLPSRTVDTKQAQDLARSYGIPFIETSAKTRQGVDDAFYTLVREIRKHKEKMSKDGKKKKKKSKTKCVIM	2	FALSE	-1.06136	0.415292	0.00518987	0.0373558	0.00518987	0.0373558	-1.06136	0.415292	AbundancePCA
