## Supplementary table 4 for "The energetic and allosteric landscape for KRAS inhibition" (part 2 of 3)

### Sheet: TableS4 (continued)
block	aa_seq	Nham_aa	WT	fitness	sigma	growthrate	growthrate_sigma	nor_gr	nor_gr_sigma	nor_fitness	nor_fitness_sigma	assay
block1	TEYKHVVVGAGGVGKSALTIQLIFNHFVDEYDPTIEDSYRKQVVIDGETCLLDILDTAGQEEYSAMRDQYMRTGEGFLCVFAINNTKSFEDIHHYREQIKRVKDSEDVPMVLVGNKCDLPSRTVDTKQAQDLARSYGIPFIETSAKTRQGVDDAFYTLVREIRKHKEKMSKDGKKKKKKSKTKCVIM	2	FALSE	-0.883229	0.600568	0.0212124	0.0540214	0.0212124	0.0540214	-0.883229	0.600568	AbundancePCA
block1	TEYKHVVVGAGGVGKSALTIQLQQNHFVDEYDPTIEDSYRKQVVIDGETCLLDILDTAGQEEYSAMRDQYMRTGEGFLCVFAINNTKSFEDIHHYREQIKRVKDSEDVPMVLVGNKCDLPSRTVDTKQAQDLARSYGIPFIETSAKTRQGVDDAFYTLVREIRKHKEKMSKDGKKKKKKSKTKCVIM	2	FALSE	-1.08707	0.713153	0.00287652	0.0641485	0.00287652	0.0641485	-1.08707	0.713153	AbundancePCA
block1	TEYKHVVVGAGGVGKSALTIQLHQNHFVDEYDPTIEDSYRKQVVIDGETCLLDILDTAGQEEYSAMRDQYMRTGEGFLCVFAINNTKSFEDIHHYREQIKRVKDSEDVPMVLVGNKCDLPSRTVDTKQAQDLARSYGIPFIETSAKTRQGVDDAFYTLVREIRKHKEKMSKDGKKKKKKSKTKCVIM	2	FALSE	-0.500027	0.389778	0.0556816	0.0350607	0.0556816	0.0350607	-0.500027	0.389778	AbundancePCA
block1	TEYKHVVVGAGGVGKSALTIQLPQNHFVDEYDPTIEDSYRKQVVIDGETCLLDILDTAGQEEYSAMRDQYMRTGEGFLCVFAINNTKSFEDIHHYREQIKRVKDSEDVPMVLVGNKCDLPSRTVDTKQAQDLARSYGIPFIETSAKTRQGVDDAFYTLVREIRKHKEKMSKDGKKKKKKSKTKCVIM	2	FALSE	-0.67041	0.533899	0.0403555	0.0480245	0.0403555	0.0480245	-0.67041	0.533899	AbundancePCA
block1	TEYKHVVVGAGGVGKSALTIQLLQNHFVDEYDPTIEDSYRKQVVIDGETCLLDILDTAGQEEYSAMRDQYMRTGEGFLCVFAINNTKSFEDIHHYREQIKRVKDSEDVPMVLVGNKCDLPSRTVDTKQAQDLARSYGIPFIETSAKTRQGVDDAFYTLVREIRKHKEKMSKDGKKKKKKSKTKCVIM	2	FALSE	-1.09988	0.198835	0.00172422	0.0178853	0.00172422	0.0178853	-1.09988	0.198835	AbundancePCA
block1	TEYKHVVVGAGGVGKSALTIQLEQNHFVDEYDPTIEDSYRKQVVIDGETCLLDILDTAGQEEYSAMRDQYMRTGEGFLCVFAINNTKSFEDIHHYREQIKRVKDSEDVPMVLVGNKCDLPSRTVDTKQAQDLARSYGIPFIETSAKTRQGVDDAFYTLVREIRKHKEKMSKDGKKKKKKSKTKCVIM	2	FALSE	-1.13741	0.683843	-0.00165171	0.061512	-0.00165171	0.061512	-1.13741	0.683843	AbundancePCA
block1	TEYKHVVVGAGGVGKSALTIQLDQNHFVDEYDPTIEDSYRKQVVIDGETCLLDILDTAGQEEYSAMRDQYMRTGEGFLCVFAINNTKSFEDIHHYREQIKRVKDSEDVPMVLVGNKCDLPSRTVDTKQAQDLARSYGIPFIETSAKTRQGVDDAFYTLVREIRKHKEKMSKDGKKKKKKSKTKCVIM	2	FALSE	-1.00477	0.242684	0.0102798	0.0218295	0.0102798	0.0218295	-1.00477	0.242684	AbundancePCA
block1	TEYKHVVVGAGGVGKSALTIQLGQNHFVDEYDPTIEDSYRKQVVIDGETCLLDILDTAGQEEYSAMRDQYMRTGEGFLCVFAINNTKSFEDIHHYREQIKRVKDSEDVPMVLVGNKCDLPSRTVDTKQAQDLARSYGIPFIETSAKTRQGVDDAFYTLVREIRKHKEKMSKDGKKKKKKSKTKCVIM	2	FALSE	-0.910873	0.194158	0.0187258	0.0174646	0.0187258	0.0174646	-0.910873	0.194158	AbundancePCA
block1	TEYKHVVVGAGGVGKSALTIQLVQNHFVDEYDPTIEDSYRKQVVIDGETCLLDILDTAGQEEYSAMRDQYMRTGEGFLCVFAINNTKSFEDIHHYREQIKRVKDSEDVPMVLVGNKCDLPSRTVDTKQAQDLARSYGIPFIETSAKTRQGVDDAFYTLVREIRKHKEKMSKDGKKKKKKSKTKCVIM	2	FALSE	-0.986956	0.110728	0.0118821	0.00996001	0.0118821	0.00996001	-0.986956	0.110728	AbundancePCA
block1	TEYKHVVVGAGGVGKSALTIQL*QNHFVDEYDPTIEDSYRKQVVIDGETCLLDILDTAGQEEYSAMRDQYMRTGEGFLCVFAINNTKSFEDIHHYREQIKRVKDSEDVPMVLVGNKCDLPSRTVDTKQAQDLARSYGIPFIETSAKTRQGVDDAFYTLVREIRKHKEKMSKDGKKKKKKSKTKCVIM	2	FALSE	-0.906543	0.467598	0.0191153	0.0420607	0.0191153	0.0420607	-0.906543	0.467598	AbundancePCA
block1	TEYKHVVVGAGGVGKSALTIQLYQNHFVDEYDPTIEDSYRKQVVIDGETCLLDILDTAGQEEYSAMRDQYMRTGEGFLCVFAINNTKSFEDIHHYREQIKRVKDSEDVPMVLVGNKCDLPSRTVDTKQAQDLARSYGIPFIETSAKTRQGVDDAFYTLVREIRKHKEKMSKDGKKKKKKSKTKCVIM	2	FALSE	-1.20526	0.296797	-0.00775413	0.026697	-0.00775413	0.026697	-1.20526	0.296797	AbundancePCA
block1	TEYKHVVVGAGGVGKSALTIQLWQNHFVDEYDPTIEDSYRKQVVIDGETCLLDILDTAGQEEYSAMRDQYMRTGEGFLCVFAINNTKSFEDIHHYREQIKRVKDSEDVPMVLVGNKCDLPSRTVDTKQAQDLARSYGIPFIETSAKTRQGVDDAFYTLVREIRKHKEKMSKDGKKKKKKSKTKCVIM	2	FALSE	-1.20207	0.310141	-0.00746785	0.0278973	-0.00746785	0.0278973	-1.20207	0.310141	AbundancePCA
block1	TEYKHVVVGAGGVGKSALTIQLCQNHFVDEYDPTIEDSYRKQVVIDGETCLLDILDTAGQEEYSAMRDQYMRTGEGFLCVFAINNTKSFEDIHHYREQIKRVKDSEDVPMVLVGNKCDLPSRTVDTKQAQDLARSYGIPFIETSAKTRQGVDDAFYTLVREIRKHKEKMSKDGKKKKKKSKTKCVIM	2	FALSE	-1.04188	0.241453	0.00694125	0.0217189	0.00694125	0.0217189	-1.04188	0.241453	AbundancePCA
block1	TEYKHVVVGAGGVGKSALTIQLFQNHFVDEYDPTIEDSYRKQVVIDGETCLLDILDTAGQEEYSAMRDQYMRTGEGFLCVFAINNTKSFEDIHHYREQIKRVKDSEDVPMVLVGNKCDLPSRTVDTKQAQDLARSYGIPFIETSAKTRQGVDDAFYTLVREIRKHKEKMSKDGKKKKKKSKTKCVIM	2	FALSE	-1.02439	0.30821	0.00851486	0.0277237	0.00851486	0.0277237	-1.02439	0.30821	AbundancePCA
block1	TEYKHVVVGAGGVGKSALTIQEIQNHFVDEYDPTIEDSYRKQVVIDGETCLLDILDTAGQEEYSAMRDQYMRTGEGFLCVFAINNTKSFEDIHHYREQIKRVKDSEDVPMVLVGNKCDLPSRTVDTKQAQDLARSYGIPFIETSAKTRQGVDDAFYTLVREIRKHKEKMSKDGKKKKKKSKTKCVIM	2	FALSE	-0.974024	0.211495	0.0130453	0.0190241	0.0130453	0.0190241	-0.974024	0.211495	AbundancePCA
block1	TEYKHVVVGAGGVGKSALTIQDIQNHFVDEYDPTIEDSYRKQVVIDGETCLLDILDTAGQEEYSAMRDQYMRTGEGFLCVFAINNTKSFEDIHHYREQIKRVKDSEDVPMVLVGNKCDLPSRTVDTKQAQDLARSYGIPFIETSAKTRQGVDDAFYTLVREIRKHKEKMSKDGKKKKKKSKTKCVIM	2	FALSE	-0.626026	0.204718	0.0443479	0.0184145	0.0443479	0.0184145	-0.626026	0.204718	AbundancePCA
block1	TEYKHVVVGAGGVGKSALTIQAIQNHFVDEYDPTIEDSYRKQVVIDGETCLLDILDTAGQEEYSAMRDQYMRTGEGFLCVFAINNTKSFEDIHHYREQIKRVKDSEDVPMVLVGNKCDLPSRTVDTKQAQDLARSYGIPFIETSAKTRQGVDDAFYTLVREIRKHKEKMSKDGKKKKKKSKTKCVIM	2	FALSE	-1.03394	0.133724	0.00765558	0.0120285	0.00765558	0.0120285	-1.03394	0.133724	AbundancePCA
block1	TEYKHVVVGAGGVGKSALTIQGIQNHFVDEYDPTIEDSYRKQVVIDGETCLLDILDTAGQEEYSAMRDQYMRTGEGFLCVFAINNTKSFEDIHHYREQIKRVKDSEDVPMVLVGNKCDLPSRTVDTKQAQDLARSYGIPFIETSAKTRQGVDDAFYTLVREIRKHKEKMSKDGKKKKKKSKTKCVIM	2	FALSE	-1.07809	0.0930677	0.00368419	0.00837149	0.00368419	0.00837149	-1.07809	0.0930677	AbundancePCA
block1	TEYKHVVVGAGGVGKSALTIQVIQNHFVDEYDPTIEDSYRKQVVIDGETCLLDILDTAGQEEYSAMRDQYMRTGEGFLCVFAINNTKSFEDIHHYREQIKRVKDSEDVPMVLVGNKCDLPSRTVDTKQAQDLARSYGIPFIETSAKTRQGVDDAFYTLVREIRKHKEKMSKDGKKKKKKSKTKCVIM	2	FALSE	-1.04487	0.120584	0.0066726	0.0108466	0.0066726	0.0108466	-1.04487	0.120584	AbundancePCA
block1	TEYKHVVVGAGGVGKSALTIQ*IQNHFVDEYDPTIEDSYRKQVVIDGETCLLDILDTAGQEEYSAMRDQYMRTGEGFLCVFAINNTKSFEDIHHYREQIKRVKDSEDVPMVLVGNKCDLPSRTVDTKQAQDLARSYGIPFIETSAKTRQGVDDAFYTLVREIRKHKEKMSKDGKKKKKKSKTKCVIM	2	FALSE	-1.32919	0.566165	-0.0189018	0.0509269	-0.0189018	0.0509269	-1.32919	0.566165	AbundancePCA
block1	TEYKHVVVGAGGVGKSALTIQYIQNHFVDEYDPTIEDSYRKQVVIDGETCLLDILDTAGQEEYSAMRDQYMRTGEGFLCVFAINNTKSFEDIHHYREQIKRVKDSEDVPMVLVGNKCDLPSRTVDTKQAQDLARSYGIPFIETSAKTRQGVDDAFYTLVREIRKHKEKMSKDGKKKKKKSKTKCVIM	2	FALSE	-0.906313	0.194963	0.019136	0.017537	0.019136	0.017537	-0.906313	0.194963	AbundancePCA
block1	TEYKHVVVGAGGVGKSALTIQWIQNHFVDEYDPTIEDSYRKQVVIDGETCLLDILDTAGQEEYSAMRDQYMRTGEGFLCVFAINNTKSFEDIHHYREQIKRVKDSEDVPMVLVGNKCDLPSRTVDTKQAQDLARSYGIPFIETSAKTRQGVDDAFYTLVREIRKHKEKMSKDGKKKKKKSKTKCVIM	2	FALSE	-1.10876	0.130106	0.000925817	0.0117031	0.000925817	0.0117031	-1.10876	0.130106	AbundancePCA
block1	TEYKHVVVGAGGVGKSALTIQCIQNHFVDEYDPTIEDSYRKQVVIDGETCLLDILDTAGQEEYSAMRDQYMRTGEGFLCVFAINNTKSFEDIHHYREQIKRVKDSEDVPMVLVGNKCDLPSRTVDTKQAQDLARSYGIPFIETSAKTRQGVDDAFYTLVREIRKHKEKMSKDGKKKKKKSKTKCVIM	2	FALSE	-1.23114	0.227629	-0.010082	0.0204753	-0.010082	0.0204753	-1.23114	0.227629	AbundancePCA
block1	TEYKHVVVGAGGVGKSALTIQFIQNHFVDEYDPTIEDSYRKQVVIDGETCLLDILDTAGQEEYSAMRDQYMRTGEGFLCVFAINNTKSFEDIHHYREQIKRVKDSEDVPMVLVGNKCDLPSRTVDTKQAQDLARSYGIPFIETSAKTRQGVDDAFYTLVREIRKHKEKMSKDGKKKKKKSKTKCVIM	2	FALSE	-1.10178	0.236893	0.00155354	0.0213087	0.00155354	0.0213087	-1.10178	0.236893	AbundancePCA
block1	TEYKHVVVGAGGVGKSALTIHLIQNHFVDEYDPTIEDSYRKQVVIDGETCLLDILDTAGQEEYSAMRDQYMRTGEGFLCVFAINNTKSFEDIHHYREQIKRVKDSEDVPMVLVGNKCDLPSRTVDTKQAQDLARSYGIPFIETSAKTRQGVDDAFYTLVREIRKHKEKMSKDGKKKKKKSKTKCVIM	2	FALSE	-0.794198	0.186085	0.0292207	0.0167384	0.0292207	0.0167384	-0.794198	0.186085	AbundancePCA
block1	TEYKHVVVGAGGVGKSALTIPLIQNHFVDEYDPTIEDSYRKQVVIDGETCLLDILDTAGQEEYSAMRDQYMRTGEGFLCVFAINNTKSFEDIHHYREQIKRVKDSEDVPMVLVGNKCDLPSRTVDTKQAQDLARSYGIPFIETSAKTRQGVDDAFYTLVREIRKHKEKMSKDGKKKKKKSKTKCVIM	2	FALSE	-0.770885	0.139193	0.0313178	0.0125205	0.0313178	0.0125205	-0.770885	0.139193	AbundancePCA
block1	TEYKHVVVGAGGVGKSALTILLIQNHFVDEYDPTIEDSYRKQVVIDGETCLLDILDTAGQEEYSAMRDQYMRTGEGFLCVFAINNTKSFEDIHHYREQIKRVKDSEDVPMVLVGNKCDLPSRTVDTKQAQDLARSYGIPFIETSAKTRQGVDDAFYTLVREIRKHKEKMSKDGKKKKKKSKTKCVIM	2	FALSE	-0.897025	0.0881418	0.0199715	0.0079284	0.0199715	0.0079284	-0.897025	0.0881418	AbundancePCA
block1	TEYKHVVVGAGGVGKSALTIELIQNHFVDEYDPTIEDSYRKQVVIDGETCLLDILDTAGQEEYSAMRDQYMRTGEGFLCVFAINNTKSFEDIHHYREQIKRVKDSEDVPMVLVGNKCDLPSRTVDTKQAQDLARSYGIPFIETSAKTRQGVDDAFYTLVREIRKHKEKMSKDGKKKKKKSKTKCVIM	2	FALSE	-0.894807	0.120046	0.0201709	0.0107982	0.0201709	0.0107982	-0.894807	0.120046	AbundancePCA
block1	TEYKHVVVGAGGVGKSALTIDLIQNHFVDEYDPTIEDSYRKQVVIDGETCLLDILDTAGQEEYSAMRDQYMRTGEGFLCVFAINNTKSFEDIHHYREQIKRVKDSEDVPMVLVGNKCDLPSRTVDTKQAQDLARSYGIPFIETSAKTRQGVDDAFYTLVREIRKHKEKMSKDGKKKKKKSKTKCVIM	2	FALSE	-1.02214	0.330465	0.00871724	0.0297255	0.00871724	0.0297255	-1.02214	0.330465	AbundancePCA
block1	TEYKHVVVGAGGVGKSALTIALIQNHFVDEYDPTIEDSYRKQVVIDGETCLLDILDTAGQEEYSAMRDQYMRTGEGFLCVFAINNTKSFEDIHHYREQIKRVKDSEDVPMVLVGNKCDLPSRTVDTKQAQDLARSYGIPFIETSAKTRQGVDDAFYTLVREIRKHKEKMSKDGKKKKKKSKTKCVIM	2	FALSE	-0.879232	0.131299	0.0215719	0.0118104	0.0215719	0.0118104	-0.879232	0.131299	AbundancePCA
block1	TEYKHVVVGAGGVGKSALTIGLIQNHFVDEYDPTIEDSYRKQVVIDGETCLLDILDTAGQEEYSAMRDQYMRTGEGFLCVFAINNTKSFEDIHHYREQIKRVKDSEDVPMVLVGNKCDLPSRTVDTKQAQDLARSYGIPFIETSAKTRQGVDDAFYTLVREIRKHKEKMSKDGKKKKKKSKTKCVIM	2	FALSE	-0.873673	0.0884962	0.0220719	0.00796028	0.0220719	0.00796028	-0.873673	0.0884962	AbundancePCA
block1	TEYKHVVVGAGGVGKSALTIVLIQNHFVDEYDPTIEDSYRKQVVIDGETCLLDILDTAGQEEYSAMRDQYMRTGEGFLCVFAINNTKSFEDIHHYREQIKRVKDSEDVPMVLVGNKCDLPSRTVDTKQAQDLARSYGIPFIETSAKTRQGVDDAFYTLVREIRKHKEKMSKDGKKKKKKSKTKCVIM	2	FALSE	-1.11575	0.157762	0.000297031	0.0141908	0.000297031	0.0141908	-1.11575	0.157762	AbundancePCA
block1	TEYKHVVVGAGGVGKSALTI*LIQNHFVDEYDPTIEDSYRKQVVIDGETCLLDILDTAGQEEYSAMRDQYMRTGEGFLCVFAINNTKSFEDIHHYREQIKRVKDSEDVPMVLVGNKCDLPSRTVDTKQAQDLARSYGIPFIETSAKTRQGVDDAFYTLVREIRKHKEKMSKDGKKKKKKSKTKCVIM	2	FALSE	-1.07337	0.124475	0.00410884	0.0111966	0.00410884	0.0111966	-1.07337	0.124475	AbundancePCA
block1	TEYKHVVVGAGGVGKSALTIYLIQNHFVDEYDPTIEDSYRKQVVIDGETCLLDILDTAGQEEYSAMRDQYMRTGEGFLCVFAINNTKSFEDIHHYREQIKRVKDSEDVPMVLVGNKCDLPSRTVDTKQAQDLARSYGIPFIETSAKTRQGVDDAFYTLVREIRKHKEKMSKDGKKKKKKSKTKCVIM	2	FALSE	-0.863286	0.283168	0.0230063	0.0254711	0.0230063	0.0254711	-0.863286	0.283168	AbundancePCA
block1	TEYKHVVVGAGGVGKSALTIWLIQNHFVDEYDPTIEDSYRKQVVIDGETCLLDILDTAGQEEYSAMRDQYMRTGEGFLCVFAINNTKSFEDIHHYREQIKRVKDSEDVPMVLVGNKCDLPSRTVDTKQAQDLARSYGIPFIETSAKTRQGVDDAFYTLVREIRKHKEKMSKDGKKKKKKSKTKCVIM	2	FALSE	-1.04864	0.0966885	0.00633339	0.00869718	0.00633339	0.00869718	-1.04864	0.0966885	AbundancePCA
block1	TEYKHVVVGAGGVGKSALTICLIQNHFVDEYDPTIEDSYRKQVVIDGETCLLDILDTAGQEEYSAMRDQYMRTGEGFLCVFAINNTKSFEDIHHYREQIKRVKDSEDVPMVLVGNKCDLPSRTVDTKQAQDLARSYGIPFIETSAKTRQGVDDAFYTLVREIRKHKEKMSKDGKKKKKKSKTKCVIM	2	FALSE	-1.20875	0.186572	-0.00806877	0.0167823	-0.00806877	0.0167823	-1.20875	0.186572	AbundancePCA
block1	TEYKHVVVGAGGVGKSALTMQLIQNHFVDEYDPTIEDSYRKQVVIDGETCLLDILDTAGQEEYSAMRDQYMRTGEGFLCVFAINNTKSFEDIHHYREQIKRVKDSEDVPMVLVGNKCDLPSRTVDTKQAQDLARSYGIPFIETSAKTRQGVDDAFYTLVREIRKHKEKMSKDGKKKKKKSKTKCVIM	2	FALSE	-0.978574	0.140691	0.0126361	0.0126552	0.0126361	0.0126552	-0.978574	0.140691	AbundancePCA
block1	TEYKHVVVGAGGVGKSALTQQLIQNHFVDEYDPTIEDSYRKQVVIDGETCLLDILDTAGQEEYSAMRDQYMRTGEGFLCVFAINNTKSFEDIHHYREQIKRVKDSEDVPMVLVGNKCDLPSRTVDTKQAQDLARSYGIPFIETSAKTRQGVDDAFYTLVREIRKHKEKMSKDGKKKKKKSKTKCVIM	2	FALSE	-1.07216	0.164405	0.00421836	0.0147883	0.00421836	0.0147883	-1.07216	0.164405	AbundancePCA
block1	TEYKHVVVGAGGVGKSALTHQLIQNHFVDEYDPTIEDSYRKQVVIDGETCLLDILDTAGQEEYSAMRDQYMRTGEGFLCVFAINNTKSFEDIHHYREQIKRVKDSEDVPMVLVGNKCDLPSRTVDTKQAQDLARSYGIPFIETSAKTRQGVDDAFYTLVREIRKHKEKMSKDGKKKKKKSKTKCVIM	2	FALSE	-1.02057	0.299661	0.00885838	0.0269547	0.00885838	0.0269547	-1.02057	0.299661	AbundancePCA
block1	TEYKHVVVGAGGVGKSALTPQLIQNHFVDEYDPTIEDSYRKQVVIDGETCLLDILDTAGQEEYSAMRDQYMRTGEGFLCVFAINNTKSFEDIHHYREQIKRVKDSEDVPMVLVGNKCDLPSRTVDTKQAQDLARSYGIPFIETSAKTRQGVDDAFYTLVREIRKHKEKMSKDGKKKKKKSKTKCVIM	2	FALSE	-1.04767	0.194222	0.00642084	0.0174704	0.00642084	0.0174704	-1.04767	0.194222	AbundancePCA
block1	TEYKHVVVGAGGVGKSALTLQLIQNHFVDEYDPTIEDSYRKQVVIDGETCLLDILDTAGQEEYSAMRDQYMRTGEGFLCVFAINNTKSFEDIHHYREQIKRVKDSEDVPMVLVGNKCDLPSRTVDTKQAQDLARSYGIPFIETSAKTRQGVDDAFYTLVREIRKHKEKMSKDGKKKKKKSKTKCVIM	2	FALSE	-0.94282	0.110817	0.0158521	0.00996807	0.0158521	0.00996807	-0.94282	0.110817	AbundancePCA
block1	TEYKHVVVGAGGVGKSALTEQLIQNHFVDEYDPTIEDSYRKQVVIDGETCLLDILDTAGQEEYSAMRDQYMRTGEGFLCVFAINNTKSFEDIHHYREQIKRVKDSEDVPMVLVGNKCDLPSRTVDTKQAQDLARSYGIPFIETSAKTRQGVDDAFYTLVREIRKHKEKMSKDGKKKKKKSKTKCVIM	2	FALSE	-0.978144	0.120496	0.0126747	0.0108387	0.0126747	0.0108387	-0.978144	0.120496	AbundancePCA
block1	TEYKHVVVGAGGVGKSALTDQLIQNHFVDEYDPTIEDSYRKQVVIDGETCLLDILDTAGQEEYSAMRDQYMRTGEGFLCVFAINNTKSFEDIHHYREQIKRVKDSEDVPMVLVGNKCDLPSRTVDTKQAQDLARSYGIPFIETSAKTRQGVDDAFYTLVREIRKHKEKMSKDGKKKKKKSKTKCVIM	2	FALSE	-0.979339	0.195856	0.0125673	0.0176173	0.0125673	0.0176173	-0.979339	0.195856	AbundancePCA
block1	TEYKHVVVGAGGVGKSALTAQLIQNHFVDEYDPTIEDSYRKQVVIDGETCLLDILDTAGQEEYSAMRDQYMRTGEGFLCVFAINNTKSFEDIHHYREQIKRVKDSEDVPMVLVGNKCDLPSRTVDTKQAQDLARSYGIPFIETSAKTRQGVDDAFYTLVREIRKHKEKMSKDGKKKKKKSKTKCVIM	2	FALSE	-0.816619	0.112571	0.027204	0.0101258	0.027204	0.0101258	-0.816619	0.112571	AbundancePCA
block1	TEYKHVVVGAGGVGKSALTGQLIQNHFVDEYDPTIEDSYRKQVVIDGETCLLDILDTAGQEEYSAMRDQYMRTGEGFLCVFAINNTKSFEDIHHYREQIKRVKDSEDVPMVLVGNKCDLPSRTVDTKQAQDLARSYGIPFIETSAKTRQGVDDAFYTLVREIRKHKEKMSKDGKKKKKKSKTKCVIM	2	FALSE	-0.989111	0.066554	0.0116882	0.00598657	0.0116882	0.00598657	-0.989111	0.066554	AbundancePCA
block1	TEYKHVVVGAGGVGKSALTVQLIQNHFVDEYDPTIEDSYRKQVVIDGETCLLDILDTAGQEEYSAMRDQYMRTGEGFLCVFAINNTKSFEDIHHYREQIKRVKDSEDVPMVLVGNKCDLPSRTVDTKQAQDLARSYGIPFIETSAKTRQGVDDAFYTLVREIRKHKEKMSKDGKKKKKKSKTKCVIM	2	FALSE	-0.98836	0.0860427	0.0117558	0.00773959	0.0117558	0.00773959	-0.98836	0.0860427	AbundancePCA
block1	TEYKHVVVGAGGVGKSALT*QLIQNHFVDEYDPTIEDSYRKQVVIDGETCLLDILDTAGQEEYSAMRDQYMRTGEGFLCVFAINNTKSFEDIHHYREQIKRVKDSEDVPMVLVGNKCDLPSRTVDTKQAQDLARSYGIPFIETSAKTRQGVDDAFYTLVREIRKHKEKMSKDGKKKKKKSKTKCVIM	2	FALSE	-1.03975	0.112882	0.00713344	0.0101538	0.00713344	0.0101538	-1.03975	0.112882	AbundancePCA
block1	TEYKHVVVGAGGVGKSALTYQLIQNHFVDEYDPTIEDSYRKQVVIDGETCLLDILDTAGQEEYSAMRDQYMRTGEGFLCVFAINNTKSFEDIHHYREQIKRVKDSEDVPMVLVGNKCDLPSRTVDTKQAQDLARSYGIPFIETSAKTRQGVDDAFYTLVREIRKHKEKMSKDGKKKKKKSKTKCVIM	2	FALSE	-1.0278	0.20992	0.00820855	0.0188824	0.00820855	0.0188824	-1.0278	0.20992	AbundancePCA
block1	TEYKHVVVGAGGVGKSALTWQLIQNHFVDEYDPTIEDSYRKQVVIDGETCLLDILDTAGQEEYSAMRDQYMRTGEGFLCVFAINNTKSFEDIHHYREQIKRVKDSEDVPMVLVGNKCDLPSRTVDTKQAQDLARSYGIPFIETSAKTRQGVDDAFYTLVREIRKHKEKMSKDGKKKKKKSKTKCVIM	2	FALSE	-1.02669	0.12848	0.00830774	0.0115568	0.00830774	0.0115568	-1.02669	0.12848	AbundancePCA
block1	TEYKHVVVGAGGVGKSALTCQLIQNHFVDEYDPTIEDSYRKQVVIDGETCLLDILDTAGQEEYSAMRDQYMRTGEGFLCVFAINNTKSFEDIHHYREQIKRVKDSEDVPMVLVGNKCDLPSRTVDTKQAQDLARSYGIPFIETSAKTRQGVDDAFYTLVREIRKHKEKMSKDGKKKKKKSKTKCVIM	2	FALSE	-1.10812	0.147444	0.000983182	0.0132626	0.000983182	0.0132626	-1.10812	0.147444	AbundancePCA
block1	TEYKHVVVGAGGVGKSALTFQLIQNHFVDEYDPTIEDSYRKQVVIDGETCLLDILDTAGQEEYSAMRDQYMRTGEGFLCVFAINNTKSFEDIHHYREQIKRVKDSEDVPMVLVGNKCDLPSRTVDTKQAQDLARSYGIPFIETSAKTRQGVDDAFYTLVREIRKHKEKMSKDGKKKKKKSKTKCVIM	2	FALSE	-0.941895	0.159721	0.0159353	0.0143669	0.0159353	0.0143669	-0.941895	0.159721	AbundancePCA
block1	TEYKHVVVGAGGVGKSALRIQLIQNHFVDEYDPTIEDSYRKQVVIDGETCLLDILDTAGQEEYSAMRDQYMRTGEGFLCVFAINNTKSFEDIHHYREQIKRVKDSEDVPMVLVGNKCDLPSRTVDTKQAQDLARSYGIPFIETSAKTRQGVDDAFYTLVREIRKHKEKMSKDGKKKKKKSKTKCVIM	2	FALSE	-0.938816	0.130478	0.0162123	0.0117366	0.0162123	0.0117366	-0.938816	0.130478	AbundancePCA
block1	TEYKHVVVGAGGVGKSALSIQLIQNHFVDEYDPTIEDSYRKQVVIDGETCLLDILDTAGQEEYSAMRDQYMRTGEGFLCVFAINNTKSFEDIHHYREQIKRVKDSEDVPMVLVGNKCDLPSRTVDTKQAQDLARSYGIPFIETSAKTRQGVDDAFYTLVREIRKHKEKMSKDGKKKKKKSKTKCVIM	2	FALSE	-0.841518	0.18716	0.0249643	0.0168352	0.0249643	0.0168352	-0.841518	0.18716	AbundancePCA
block1	TEYKHVVVGAGGVGKSALMIQLIQNHFVDEYDPTIEDSYRKQVVIDGETCLLDILDTAGQEEYSAMRDQYMRTGEGFLCVFAINNTKSFEDIHHYREQIKRVKDSEDVPMVLVGNKCDLPSRTVDTKQAQDLARSYGIPFIETSAKTRQGVDDAFYTLVREIRKHKEKMSKDGKKKKKKSKTKCVIM	2	FALSE	-1.23561	0.250927	-0.0104847	0.022571	-0.0104847	0.022571	-1.23561	0.250927	AbundancePCA
block1	TEYKHVVVGAGGVGKSALIIQLIQNHFVDEYDPTIEDSYRKQVVIDGETCLLDILDTAGQEEYSAMRDQYMRTGEGFLCVFAINNTKSFEDIHHYREQIKRVKDSEDVPMVLVGNKCDLPSRTVDTKQAQDLARSYGIPFIETSAKTRQGVDDAFYTLVREIRKHKEKMSKDGKKKKKKSKTKCVIM	2	FALSE	-1.06187	0.348473	0.0051436	0.0313453	0.0051436	0.0313453	-1.06187	0.348473	AbundancePCA
block1	TEYKHVVVGAGGVGKSALQIQLIQNHFVDEYDPTIEDSYRKQVVIDGETCLLDILDTAGQEEYSAMRDQYMRTGEGFLCVFAINNTKSFEDIHHYREQIKRVKDSEDVPMVLVGNKCDLPSRTVDTKQAQDLARSYGIPFIETSAKTRQGVDDAFYTLVREIRKHKEKMSKDGKKKKKKSKTKCVIM	2	FALSE	-1.09172	0.281349	0.00245848	0.0253075	0.00245848	0.0253075	-1.09172	0.281349	AbundancePCA
block1	TEYKHVVVGAGGVGKSALHIQLIQNHFVDEYDPTIEDSYRKQVVIDGETCLLDILDTAGQEEYSAMRDQYMRTGEGFLCVFAINNTKSFEDIHHYREQIKRVKDSEDVPMVLVGNKCDLPSRTVDTKQAQDLARSYGIPFIETSAKTRQGVDDAFYTLVREIRKHKEKMSKDGKKKKKKSKTKCVIM	2	FALSE	-0.860715	0.617303	0.0232375	0.0555267	0.0232375	0.0555267	-0.860715	0.617303	AbundancePCA
block1	TEYKHVVVGAGGVGKSALPIQLIQNHFVDEYDPTIEDSYRKQVVIDGETCLLDILDTAGQEEYSAMRDQYMRTGEGFLCVFAINNTKSFEDIHHYREQIKRVKDSEDVPMVLVGNKCDLPSRTVDTKQAQDLARSYGIPFIETSAKTRQGVDDAFYTLVREIRKHKEKMSKDGKKKKKKSKTKCVIM	2	FALSE	-1.0146	0.165592	0.00939553	0.014895	0.00939553	0.014895	-1.0146	0.165592	AbundancePCA
block1	TEYKHVVVGAGGVGKSALLIQLIQNHFVDEYDPTIEDSYRKQVVIDGETCLLDILDTAGQEEYSAMRDQYMRTGEGFLCVFAINNTKSFEDIHHYREQIKRVKDSEDVPMVLVGNKCDLPSRTVDTKQAQDLARSYGIPFIETSAKTRQGVDDAFYTLVREIRKHKEKMSKDGKKKKKKSKTKCVIM	2	FALSE	-0.899844	0.123325	0.0197178	0.0110931	0.0197178	0.0110931	-0.899844	0.123325	AbundancePCA
block1	TEYKHVVVGAGGVGKSALEIQLIQNHFVDEYDPTIEDSYRKQVVIDGETCLLDILDTAGQEEYSAMRDQYMRTGEGFLCVFAINNTKSFEDIHHYREQIKRVKDSEDVPMVLVGNKCDLPSRTVDTKQAQDLARSYGIPFIETSAKTRQGVDDAFYTLVREIRKHKEKMSKDGKKKKKKSKTKCVIM	2	FALSE	-1.00926	0.182558	0.00987626	0.0164212	0.00987626	0.0164212	-1.00926	0.182558	AbundancePCA
block1	TEYKHVVVGAGGVGKSALDIQLIQNHFVDEYDPTIEDSYRKQVVIDGETCLLDILDTAGQEEYSAMRDQYMRTGEGFLCVFAINNTKSFEDIHHYREQIKRVKDSEDVPMVLVGNKCDLPSRTVDTKQAQDLARSYGIPFIETSAKTRQGVDDAFYTLVREIRKHKEKMSKDGKKKKKKSKTKCVIM	2	FALSE	-1.18433	0.307105	-0.00587151	0.0276242	-0.00587151	0.0276242	-1.18433	0.307105	AbundancePCA
block1	TEYKHVVVGAGGVGKSALAIQLIQNHFVDEYDPTIEDSYRKQVVIDGETCLLDILDTAGQEEYSAMRDQYMRTGEGFLCVFAINNTKSFEDIHHYREQIKRVKDSEDVPMVLVGNKCDLPSRTVDTKQAQDLARSYGIPFIETSAKTRQGVDDAFYTLVREIRKHKEKMSKDGKKKKKKSKTKCVIM	2	FALSE	-1.00106	0.133987	0.0106137	0.0120522	0.0106137	0.0120522	-1.00106	0.133987	AbundancePCA
block1	TEYKHVVVGAGGVGKSALGIQLIQNHFVDEYDPTIEDSYRKQVVIDGETCLLDILDTAGQEEYSAMRDQYMRTGEGFLCVFAINNTKSFEDIHHYREQIKRVKDSEDVPMVLVGNKCDLPSRTVDTKQAQDLARSYGIPFIETSAKTRQGVDDAFYTLVREIRKHKEKMSKDGKKKKKKSKTKCVIM	2	FALSE	-0.925007	0.126394	0.0174545	0.0113692	0.0174545	0.0113692	-0.925007	0.126394	AbundancePCA
block1	TEYKHVVVGAGGVGKSALVIQLIQNHFVDEYDPTIEDSYRKQVVIDGETCLLDILDTAGQEEYSAMRDQYMRTGEGFLCVFAINNTKSFEDIHHYREQIKRVKDSEDVPMVLVGNKCDLPSRTVDTKQAQDLARSYGIPFIETSAKTRQGVDDAFYTLVREIRKHKEKMSKDGKKKKKKSKTKCVIM	2	FALSE	-0.468278	0.129968	0.0585374	0.0116907	0.0585374	0.0116907	-0.468278	0.129968	AbundancePCA
block1	TEYKHVVVGAGGVGKSAL*IQLIQNHFVDEYDPTIEDSYRKQVVIDGETCLLDILDTAGQEEYSAMRDQYMRTGEGFLCVFAINNTKSFEDIHHYREQIKRVKDSEDVPMVLVGNKCDLPSRTVDTKQAQDLARSYGIPFIETSAKTRQGVDDAFYTLVREIRKHKEKMSKDGKKKKKKSKTKCVIM	2	FALSE	-1.24031	0.354411	-0.0109073	0.0318795	-0.0109073	0.0318795	-1.24031	0.354411	AbundancePCA
block1	TEYKHVVVGAGGVGKSALYIQLIQNHFVDEYDPTIEDSYRKQVVIDGETCLLDILDTAGQEEYSAMRDQYMRTGEGFLCVFAINNTKSFEDIHHYREQIKRVKDSEDVPMVLVGNKCDLPSRTVDTKQAQDLARSYGIPFIETSAKTRQGVDDAFYTLVREIRKHKEKMSKDGKKKKKKSKTKCVIM	2	FALSE	-1.19728	0.308378	-0.00703697	0.0277387	-0.00703697	0.0277387	-1.19728	0.308378	AbundancePCA
block1	TEYKHVVVGAGGVGKSALWIQLIQNHFVDEYDPTIEDSYRKQVVIDGETCLLDILDTAGQEEYSAMRDQYMRTGEGFLCVFAINNTKSFEDIHHYREQIKRVKDSEDVPMVLVGNKCDLPSRTVDTKQAQDLARSYGIPFIETSAKTRQGVDDAFYTLVREIRKHKEKMSKDGKKKKKKSKTKCVIM	2	FALSE	-1.07591	0.19036	0.0038806	0.017123	0.0038806	0.017123	-1.07591	0.19036	AbundancePCA
block1	TEYKHVVVGAGGVGKSALCIQLIQNHFVDEYDPTIEDSYRKQVVIDGETCLLDILDTAGQEEYSAMRDQYMRTGEGFLCVFAINNTKSFEDIHHYREQIKRVKDSEDVPMVLVGNKCDLPSRTVDTKQAQDLARSYGIPFIETSAKTRQGVDDAFYTLVREIRKHKEKMSKDGKKKKKKSKTKCVIM	2	FALSE	-1.06545	0.174166	0.00482136	0.0156664	0.00482136	0.0156664	-1.06545	0.174166	AbundancePCA
block1	TEYKHVVVGAGGVGKSALFIQLIQNHFVDEYDPTIEDSYRKQVVIDGETCLLDILDTAGQEEYSAMRDQYMRTGEGFLCVFAINNTKSFEDIHHYREQIKRVKDSEDVPMVLVGNKCDLPSRTVDTKQAQDLARSYGIPFIETSAKTRQGVDDAFYTLVREIRKHKEKMSKDGKKKKKKSKTKCVIM	2	FALSE	-1.08767	0.255121	0.00282309	0.0229482	0.00282309	0.0229482	-1.08767	0.255121	AbundancePCA
block1	TEYKHVVVGAGGVGKSAFTIQLIQNHFVDEYDPTIEDSYRKQVVIDGETCLLDILDTAGQEEYSAMRDQYMRTGEGFLCVFAINNTKSFEDIHHYREQIKRVKDSEDVPMVLVGNKCDLPSRTVDTKQAQDLARSYGIPFIETSAKTRQGVDDAFYTLVREIRKHKEKMSKDGKKKKKKSKTKCVIM	2	FALSE	-1.12674	0.213915	-0.000691401	0.0192418	-0.000691401	0.0192418	-1.12674	0.213915	AbundancePCA
block1	TEYKHVVVGAGGVGKSGLTIQLIQNHFVDEYDPTIEDSYRKQVVIDGETCLLDILDTAGQEEYSAMRDQYMRTGEGFLCVFAINNTKSFEDIHHYREQIKRVKDSEDVPMVLVGNKCDLPSRTVDTKQAQDLARSYGIPFIETSAKTRQGVDDAFYTLVREIRKHKEKMSKDGKKKKKKSKTKCVIM	2	FALSE	-0.970257	0.0771988	0.0133842	0.00694408	0.0133842	0.00694408	-0.970257	0.0771988	AbundancePCA
block1	TEYKHVVVGAGGVGKSVLTIQLIQNHFVDEYDPTIEDSYRKQVVIDGETCLLDILDTAGQEEYSAMRDQYMRTGEGFLCVFAINNTKSFEDIHHYREQIKRVKDSEDVPMVLVGNKCDLPSRTVDTKQAQDLARSYGIPFIETSAKTRQGVDDAFYTLVREIRKHKEKMSKDGKKKKKKSKTKCVIM	2	FALSE	-0.993881	0.104193	0.0112592	0.00937225	0.0112592	0.00937225	-0.993881	0.104193	AbundancePCA
block1	TEYKHVVVGAGGVGKS*LTIQLIQNHFVDEYDPTIEDSYRKQVVIDGETCLLDILDTAGQEEYSAMRDQYMRTGEGFLCVFAINNTKSFEDIHHYREQIKRVKDSEDVPMVLVGNKCDLPSRTVDTKQAQDLARSYGIPFIETSAKTRQGVDDAFYTLVREIRKHKEKMSKDGKKKKKKSKTKCVIM	2	FALSE	-1.11892	0.446656	1.21955e-05	0.040177	1.21955e-05	0.040177	-1.11892	0.446656	AbundancePCA
block1	TEYKHVVVGAGGVGKSYLTIQLIQNHFVDEYDPTIEDSYRKQVVIDGETCLLDILDTAGQEEYSAMRDQYMRTGEGFLCVFAINNTKSFEDIHHYREQIKRVKDSEDVPMVLVGNKCDLPSRTVDTKQAQDLARSYGIPFIETSAKTRQGVDDAFYTLVREIRKHKEKMSKDGKKKKKKSKTKCVIM	2	FALSE	-0.633912	0.294108	0.0436386	0.0264551	0.0436386	0.0264551	-0.633912	0.294108	AbundancePCA
block1	TEYKHVVVGAGGVGKSWLTIQLIQNHFVDEYDPTIEDSYRKQVVIDGETCLLDILDTAGQEEYSAMRDQYMRTGEGFLCVFAINNTKSFEDIHHYREQIKRVKDSEDVPMVLVGNKCDLPSRTVDTKQAQDLARSYGIPFIETSAKTRQGVDDAFYTLVREIRKHKEKMSKDGKKKKKKSKTKCVIM	2	FALSE	-1.14825	0.195856	-0.00262635	0.0176173	-0.00262635	0.0176173	-1.14825	0.195856	AbundancePCA
block1	TEYKHVVVGAGGVGKSCLTIQLIQNHFVDEYDPTIEDSYRKQVVIDGETCLLDILDTAGQEEYSAMRDQYMRTGEGFLCVFAINNTKSFEDIHHYREQIKRVKDSEDVPMVLVGNKCDLPSRTVDTKQAQDLARSYGIPFIETSAKTRQGVDDAFYTLVREIRKHKEKMSKDGKKKKKKSKTKCVIM	2	FALSE	-1.03428	0.263581	0.00762572	0.0237092	0.00762572	0.0237092	-1.03428	0.263581	AbundancePCA
block1	TEYKHVVVGAGGVGKSFLTIQLIQNHFVDEYDPTIEDSYRKQVVIDGETCLLDILDTAGQEEYSAMRDQYMRTGEGFLCVFAINNTKSFEDIHHYREQIKRVKDSEDVPMVLVGNKCDLPSRTVDTKQAQDLARSYGIPFIETSAKTRQGVDDAFYTLVREIRKHKEKMSKDGKKKKKKSKTKCVIM	2	FALSE	-1.08728	0.410552	0.00285828	0.0369294	0.00285828	0.0369294	-1.08728	0.410552	AbundancePCA
block1	TEYKHVVVGAGGVGKMALTIQLIQNHFVDEYDPTIEDSYRKQVVIDGETCLLDILDTAGQEEYSAMRDQYMRTGEGFLCVFAINNTKSFEDIHHYREQIKRVKDSEDVPMVLVGNKCDLPSRTVDTKQAQDLARSYGIPFIETSAKTRQGVDDAFYTLVREIRKHKEKMSKDGKKKKKKSKTKCVIM	2	FALSE	-1.08208	0.494818	0.00332554	0.0445091	0.00332554	0.0445091	-1.08208	0.494818	AbundancePCA
block1	TEYKHVVVGAGGVGKIALTIQLIQNHFVDEYDPTIEDSYRKQVVIDGETCLLDILDTAGQEEYSAMRDQYMRTGEGFLCVFAINNTKSFEDIHHYREQIKRVKDSEDVPMVLVGNKCDLPSRTVDTKQAQDLARSYGIPFIETSAKTRQGVDDAFYTLVREIRKHKEKMSKDGKKKKKKSKTKCVIM	2	FALSE	-1.08358	0.506015	0.0031906	0.0455164	0.0031906	0.0455164	-1.08358	0.506015	AbundancePCA
block1	TEYKHVVVGAGGVGKHALTIQLIQNHFVDEYDPTIEDSYRKQVVIDGETCLLDILDTAGQEEYSAMRDQYMRTGEGFLCVFAINNTKSFEDIHHYREQIKRVKDSEDVPMVLVGNKCDLPSRTVDTKQAQDLARSYGIPFIETSAKTRQGVDDAFYTLVREIRKHKEKMSKDGKKKKKKSKTKCVIM	2	FALSE	-0.8627	0.462045	0.023059	0.0415612	0.023059	0.0415612	-0.8627	0.462045	AbundancePCA
block1	TEYKHVVVGAGGVGKLALTIQLIQNHFVDEYDPTIEDSYRKQVVIDGETCLLDILDTAGQEEYSAMRDQYMRTGEGFLCVFAINNTKSFEDIHHYREQIKRVKDSEDVPMVLVGNKCDLPSRTVDTKQAQDLARSYGIPFIETSAKTRQGVDDAFYTLVREIRKHKEKMSKDGKKKKKKSKTKCVIM	2	FALSE	-0.950837	0.41466	0.015131	0.0372989	0.015131	0.0372989	-0.950837	0.41466	AbundancePCA
block1	TEYKHVVVGAGGVGKEALTIQLIQNHFVDEYDPTIEDSYRKQVVIDGETCLLDILDTAGQEEYSAMRDQYMRTGEGFLCVFAINNTKSFEDIHHYREQIKRVKDSEDVPMVLVGNKCDLPSRTVDTKQAQDLARSYGIPFIETSAKTRQGVDDAFYTLVREIRKHKEKMSKDGKKKKKKSKTKCVIM	2	FALSE	-0.753958	0.323852	0.0328404	0.0291306	0.0328404	0.0291306	-0.753958	0.323852	AbundancePCA
block1	TEYKHVVVGAGGVGKDALTIQLIQNHFVDEYDPTIEDSYRKQVVIDGETCLLDILDTAGQEEYSAMRDQYMRTGEGFLCVFAINNTKSFEDIHHYREQIKRVKDSEDVPMVLVGNKCDLPSRTVDTKQAQDLARSYGIPFIETSAKTRQGVDDAFYTLVREIRKHKEKMSKDGKKKKKKSKTKCVIM	2	FALSE	-0.983204	0.756061	0.0122196	0.0680081	0.0122196	0.0680081	-0.983204	0.756061	AbundancePCA
block1	TEYKHVVVGAGGVGKAALTIQLIQNHFVDEYDPTIEDSYRKQVVIDGETCLLDILDTAGQEEYSAMRDQYMRTGEGFLCVFAINNTKSFEDIHHYREQIKRVKDSEDVPMVLVGNKCDLPSRTVDTKQAQDLARSYGIPFIETSAKTRQGVDDAFYTLVREIRKHKEKMSKDGKKKKKKSKTKCVIM	2	FALSE	-0.919155	0.463051	0.0179808	0.0416517	0.0179808	0.0416517	-0.919155	0.463051	AbundancePCA
block1	TEYKHVVVGAGGVGKGALTIQLIQNHFVDEYDPTIEDSYRKQVVIDGETCLLDILDTAGQEEYSAMRDQYMRTGEGFLCVFAINNTKSFEDIHHYREQIKRVKDSEDVPMVLVGNKCDLPSRTVDTKQAQDLARSYGIPFIETSAKTRQGVDDAFYTLVREIRKHKEKMSKDGKKKKKKSKTKCVIM	2	FALSE	-1.0235	0.197176	0.00859512	0.0177361	0.00859512	0.0177361	-1.0235	0.197176	AbundancePCA
block1	TEYKHVVVGAGGVGKVALTIQLIQNHFVDEYDPTIEDSYRKQVVIDGETCLLDILDTAGQEEYSAMRDQYMRTGEGFLCVFAINNTKSFEDIHHYREQIKRVKDSEDVPMVLVGNKCDLPSRTVDTKQAQDLARSYGIPFIETSAKTRQGVDDAFYTLVREIRKHKEKMSKDGKKKKKKSKTKCVIM	2	FALSE	-0.572412	0.357473	0.0491706	0.0321549	0.0491706	0.0321549	-0.572412	0.357473	AbundancePCA
block1	TEYKHVVVGAGGVGK*ALTIQLIQNHFVDEYDPTIEDSYRKQVVIDGETCLLDILDTAGQEEYSAMRDQYMRTGEGFLCVFAINNTKSFEDIHHYREQIKRVKDSEDVPMVLVGNKCDLPSRTVDTKQAQDLARSYGIPFIETSAKTRQGVDDAFYTLVREIRKHKEKMSKDGKKKKKKSKTKCVIM	2	FALSE	-0.965346	0.278319	0.0138259	0.025035	0.0138259	0.025035	-0.965346	0.278319	AbundancePCA
block1	TEYKHVVVGAGGVGKYALTIQLIQNHFVDEYDPTIEDSYRKQVVIDGETCLLDILDTAGQEEYSAMRDQYMRTGEGFLCVFAINNTKSFEDIHHYREQIKRVKDSEDVPMVLVGNKCDLPSRTVDTKQAQDLARSYGIPFIETSAKTRQGVDDAFYTLVREIRKHKEKMSKDGKKKKKKSKTKCVIM	2	FALSE	-0.660234	0.350593	0.0412709	0.031536	0.0412709	0.031536	-0.660234	0.350593	AbundancePCA
block1	TEYKHVVVGAGGVGKWALTIQLIQNHFVDEYDPTIEDSYRKQVVIDGETCLLDILDTAGQEEYSAMRDQYMRTGEGFLCVFAINNTKSFEDIHHYREQIKRVKDSEDVPMVLVGNKCDLPSRTVDTKQAQDLARSYGIPFIETSAKTRQGVDDAFYTLVREIRKHKEKMSKDGKKKKKKSKTKCVIM	2	FALSE	-0.999097	0.270578	0.01079	0.0243386	0.01079	0.0243386	-0.999097	0.270578	AbundancePCA
block1	TEYKHVVVGAGGVGKCALTIQLIQNHFVDEYDPTIEDSYRKQVVIDGETCLLDILDTAGQEEYSAMRDQYMRTGEGFLCVFAINNTKSFEDIHHYREQIKRVKDSEDVPMVLVGNKCDLPSRTVDTKQAQDLARSYGIPFIETSAKTRQGVDDAFYTLVREIRKHKEKMSKDGKKKKKKSKTKCVIM	2	FALSE	-0.86459	0.50237	0.022889	0.0451884	0.022889	0.0451884	-0.86459	0.50237	AbundancePCA
block1	TEYKHVVVGAGGVGKFALTIQLIQNHFVDEYDPTIEDSYRKQVVIDGETCLLDILDTAGQEEYSAMRDQYMRTGEGFLCVFAINNTKSFEDIHHYREQIKRVKDSEDVPMVLVGNKCDLPSRTVDTKQAQDLARSYGIPFIETSAKTRQGVDDAFYTLVREIRKHKEKMSKDGKKKKKKSKTKCVIM	2	FALSE	-0.919943	0.596518	0.01791	0.0536571	0.01791	0.0536571	-0.919943	0.596518	AbundancePCA
block1	TEYKHVVVGAGGVGNSALTIQLIQNHFVDEYDPTIEDSYRKQVVIDGETCLLDILDTAGQEEYSAMRDQYMRTGEGFLCVFAINNTKSFEDIHHYREQIKRVKDSEDVPMVLVGNKCDLPSRTVDTKQAQDLARSYGIPFIETSAKTRQGVDDAFYTLVREIRKHKEKMSKDGKKKKKKSKTKCVIM	2	FALSE	-0.958243	0.431873	0.0144648	0.0388472	0.0144648	0.0388472	-0.958243	0.431873	AbundancePCA
block1	TEYKHVVVGAGGVGRSALTIQLIQNHFVDEYDPTIEDSYRKQVVIDGETCLLDILDTAGQEEYSAMRDQYMRTGEGFLCVFAINNTKSFEDIHHYREQIKRVKDSEDVPMVLVGNKCDLPSRTVDTKQAQDLARSYGIPFIETSAKTRQGVDDAFYTLVREIRKHKEKMSKDGKKKKKKSKTKCVIM	2	FALSE	-0.995762	0.30119	0.01109	0.0270922	0.01109	0.0270922	-0.995762	0.30119	AbundancePCA
block1	TEYKHVVVGAGGVGMSALTIQLIQNHFVDEYDPTIEDSYRKQVVIDGETCLLDILDTAGQEEYSAMRDQYMRTGEGFLCVFAINNTKSFEDIHHYREQIKRVKDSEDVPMVLVGNKCDLPSRTVDTKQAQDLARSYGIPFIETSAKTRQGVDDAFYTLVREIRKHKEKMSKDGKKKKKKSKTKCVIM	2	FALSE	-1.06336	0.394713	0.00500963	0.0355046	0.00500963	0.0355046	-1.06336	0.394713	AbundancePCA
block1	TEYKHVVVGAGGVGISALTIQLIQNHFVDEYDPTIEDSYRKQVVIDGETCLLDILDTAGQEEYSAMRDQYMRTGEGFLCVFAINNTKSFEDIHHYREQIKRVKDSEDVPMVLVGNKCDLPSRTVDTKQAQDLARSYGIPFIETSAKTRQGVDDAFYTLVREIRKHKEKMSKDGKKKKKKSKTKCVIM	2	FALSE	-1.17482	0.42876	-0.0050162	0.0385672	-0.0050162	0.0385672	-1.17482	0.42876	AbundancePCA
block1	TEYKHVVVGAGGVGHSALTIQLIQNHFVDEYDPTIEDSYRKQVVIDGETCLLDILDTAGQEEYSAMRDQYMRTGEGFLCVFAINNTKSFEDIHHYREQIKRVKDSEDVPMVLVGNKCDLPSRTVDTKQAQDLARSYGIPFIETSAKTRQGVDDAFYTLVREIRKHKEKMSKDGKKKKKKSKTKCVIM	2	FALSE	-1.12221	0.47755	-0.000283753	0.0429559	-0.000283753	0.0429559	-1.12221	0.47755	AbundancePCA
block1	TEYKHVVVGAGGVGESALTIQLIQNHFVDEYDPTIEDSYRKQVVIDGETCLLDILDTAGQEEYSAMRDQYMRTGEGFLCVFAINNTKSFEDIHHYREQIKRVKDSEDVPMVLVGNKCDLPSRTVDTKQAQDLARSYGIPFIETSAKTRQGVDDAFYTLVREIRKHKEKMSKDGKKKKKKSKTKCVIM	2	FALSE	-1.01198	0.541518	0.00963097	0.0487099	0.00963097	0.0487099	-1.01198	0.541518	AbundancePCA
block1	TEYKHVVVGAGGVGDSALTIQLIQNHFVDEYDPTIEDSYRKQVVIDGETCLLDILDTAGQEEYSAMRDQYMRTGEGFLCVFAINNTKSFEDIHHYREQIKRVKDSEDVPMVLVGNKCDLPSRTVDTKQAQDLARSYGIPFIETSAKTRQGVDDAFYTLVREIRKHKEKMSKDGKKKKKKSKTKCVIM	2	FALSE	-1.10775	0.218314	0.00101673	0.0196375	0.00101673	0.0196375	-1.10775	0.218314	AbundancePCA
block1	TEYKHVVVGAGGVGASALTIQLIQNHFVDEYDPTIEDSYRKQVVIDGETCLLDILDTAGQEEYSAMRDQYMRTGEGFLCVFAINNTKSFEDIHHYREQIKRVKDSEDVPMVLVGNKCDLPSRTVDTKQAQDLARSYGIPFIETSAKTRQGVDDAFYTLVREIRKHKEKMSKDGKKKKKKSKTKCVIM	2	FALSE	-0.978035	0.179609	0.0126845	0.0161559	0.0126845	0.0161559	-0.978035	0.179609	AbundancePCA
block1	TEYKHVVVGAGGVGGSALTIQLIQNHFVDEYDPTIEDSYRKQVVIDGETCLLDILDTAGQEEYSAMRDQYMRTGEGFLCVFAINNTKSFEDIHHYREQIKRVKDSEDVPMVLVGNKCDLPSRTVDTKQAQDLARSYGIPFIETSAKTRQGVDDAFYTLVREIRKHKEKMSKDGKKKKKKSKTKCVIM	2	FALSE	-0.660903	0.339785	0.0412107	0.0305639	0.0412107	0.0305639	-0.660903	0.339785	AbundancePCA
block1	TEYKHVVVGAGGVGVSALTIQLIQNHFVDEYDPTIEDSYRKQVVIDGETCLLDILDTAGQEEYSAMRDQYMRTGEGFLCVFAINNTKSFEDIHHYREQIKRVKDSEDVPMVLVGNKCDLPSRTVDTKQAQDLARSYGIPFIETSAKTRQGVDDAFYTLVREIRKHKEKMSKDGKKKKKKSKTKCVIM	2	FALSE	-1.26035	0.591589	-0.0127097	0.0532137	-0.0127097	0.0532137	-1.26035	0.591589	AbundancePCA
block1	TEYKHVVVGAGGVG*SALTIQLIQNHFVDEYDPTIEDSYRKQVVIDGETCLLDILDTAGQEEYSAMRDQYMRTGEGFLCVFAINNTKSFEDIHHYREQIKRVKDSEDVPMVLVGNKCDLPSRTVDTKQAQDLARSYGIPFIETSAKTRQGVDDAFYTLVREIRKHKEKMSKDGKKKKKKSKTKCVIM	2	FALSE	-0.983204	0.535663	0.0122196	0.0481832	0.0122196	0.0481832	-0.983204	0.535663	AbundancePCA
block1	TEYKHVVVGAGGVGWSALTIQLIQNHFVDEYDPTIEDSYRKQVVIDGETCLLDILDTAGQEEYSAMRDQYMRTGEGFLCVFAINNTKSFEDIHHYREQIKRVKDSEDVPMVLVGNKCDLPSRTVDTKQAQDLARSYGIPFIETSAKTRQGVDDAFYTLVREIRKHKEKMSKDGKKKKKKSKTKCVIM	2	FALSE	-1.10128	0.452989	0.00159857	0.0407466	0.00159857	0.0407466	-1.10128	0.452989	AbundancePCA
block1	TEYKHVVVGAGGVGCSALTIQLIQNHFVDEYDPTIEDSYRKQVVIDGETCLLDILDTAGQEEYSAMRDQYMRTGEGFLCVFAINNTKSFEDIHHYREQIKRVKDSEDVPMVLVGNKCDLPSRTVDTKQAQDLARSYGIPFIETSAKTRQGVDDAFYTLVREIRKHKEKMSKDGKKKKKKSKTKCVIM	2	FALSE	-0.82375	0.366565	0.0265626	0.0329728	0.0265626	0.0329728	-0.82375	0.366565	AbundancePCA
block1	TEYKHVVVGAGGVGLSALTIQLIQNHFVDEYDPTIEDSYRKQVVIDGETCLLDILDTAGQEEYSAMRDQYMRTGEGFLCVFAINNTKSFEDIHHYREQIKRVKDSEDVPMVLVGNKCDLPSRTVDTKQAQDLARSYGIPFIETSAKTRQGVDDAFYTLVREIRKHKEKMSKDGKKKKKKSKTKCVIM	2	FALSE	-1.00975	0.319157	0.00983154	0.0287083	0.00983154	0.0287083	-1.00975	0.319157	AbundancePCA
block1	TEYKHVVVGAGGVGFSALTIQLIQNHFVDEYDPTIEDSYRKQVVIDGETCLLDILDTAGQEEYSAMRDQYMRTGEGFLCVFAINNTKSFEDIHHYREQIKRVKDSEDVPMVLVGNKCDLPSRTVDTKQAQDLARSYGIPFIETSAKTRQGVDDAFYTLVREIRKHKEKMSKDGKKKKKKSKTKCVIM	2	FALSE	-0.984574	0.421031	0.0120964	0.0378719	0.0120964	0.0378719	-0.984574	0.421031	AbundancePCA
block1	TEYKHVVVGAGGVVKSALTIQLIQNHFVDEYDPTIEDSYRKQVVIDGETCLLDILDTAGQEEYSAMRDQYMRTGEGFLCVFAINNTKSFEDIHHYREQIKRVKDSEDVPMVLVGNKCDLPSRTVDTKQAQDLARSYGIPFIETSAKTRQGVDDAFYTLVREIRKHKEKMSKDGKKKKKKSKTKCVIM	2	FALSE	-0.854584	0.586569	0.023789	0.0527622	0.023789	0.0527622	-0.854584	0.586569	AbundancePCA
block1	TEYKHVVVGAGGVYKSALTIQLIQNHFVDEYDPTIEDSYRKQVVIDGETCLLDILDTAGQEEYSAMRDQYMRTGEGFLCVFAINNTKSFEDIHHYREQIKRVKDSEDVPMVLVGNKCDLPSRTVDTKQAQDLARSYGIPFIETSAKTRQGVDDAFYTLVREIRKHKEKMSKDGKKKKKKSKTKCVIM	2	FALSE	-1.1102	0.105114	0.000795994	0.00945505	0.000795994	0.00945505	-1.1102	0.105114	AbundancePCA
block1	TEYKHVVVGAGGVSKSALTIQLIQNHFVDEYDPTIEDSYRKQVVIDGETCLLDILDTAGQEEYSAMRDQYMRTGEGFLCVFAINNTKSFEDIHHYREQIKRVKDSEDVPMVLVGNKCDLPSRTVDTKQAQDLARSYGIPFIETSAKTRQGVDDAFYTLVREIRKHKEKMSKDGKKKKKKSKTKCVIM	2	FALSE	-0.518055	0.272552	0.05406	0.0245162	0.05406	0.0245162	-0.518055	0.272552	AbundancePCA
block1	TEYKHVVVGAGGVWKSALTIQLIQNHFVDEYDPTIEDSYRKQVVIDGETCLLDILDTAGQEEYSAMRDQYMRTGEGFLCVFAINNTKSFEDIHHYREQIKRVKDSEDVPMVLVGNKCDLPSRTVDTKQAQDLARSYGIPFIETSAKTRQGVDDAFYTLVREIRKHKEKMSKDGKKKKKKSKTKCVIM	2	FALSE	-1.19357	0.621266	-0.00670336	0.0558832	-0.00670336	0.0558832	-1.19357	0.621266	AbundancePCA
block1	TEYKHVVVGAGGVFKSALTIQLIQNHFVDEYDPTIEDSYRKQVVIDGETCLLDILDTAGQEEYSAMRDQYMRTGEGFLCVFAINNTKSFEDIHHYREQIKRVKDSEDVPMVLVGNKCDLPSRTVDTKQAQDLARSYGIPFIETSAKTRQGVDDAFYTLVREIRKHKEKMSKDGKKKKKKSKTKCVIM	2	FALSE	-0.995028	0.455331	0.011156	0.0409573	0.011156	0.0409573	-0.995028	0.455331	AbundancePCA
block1	TEYKHVVVGAGG*GKSALTIQLIQNHFVDEYDPTIEDSYRKQVVIDGETCLLDILDTAGQEEYSAMRDQYMRTGEGFLCVFAINNTKSFEDIHHYREQIKRVKDSEDVPMVLVGNKCDLPSRTVDTKQAQDLARSYGIPFIETSAKTRQGVDDAFYTLVREIRKHKEKMSKDGKKKKKKSKTKCVIM	2	FALSE	-0.917522	0.230621	0.0181277	0.0207445	0.0181277	0.0207445	-0.917522	0.230621	AbundancePCA
block1	TEYKHVVVGAGGYGKSALTIQLIQNHFVDEYDPTIEDSYRKQVVIDGETCLLDILDTAGQEEYSAMRDQYMRTGEGFLCVFAINNTKSFEDIHHYREQIKRVKDSEDVPMVLVGNKCDLPSRTVDTKQAQDLARSYGIPFIETSAKTRQGVDDAFYTLVREIRKHKEKMSKDGKKKKKKSKTKCVIM	2	FALSE	-1.16071	0.337808	-0.00374714	0.030386	-0.00374714	0.030386	-1.16071	0.337808	AbundancePCA
block1	TEYKHVVVGAGGCGKSALTIQLIQNHFVDEYDPTIEDSYRKQVVIDGETCLLDILDTAGQEEYSAMRDQYMRTGEGFLCVFAINNTKSFEDIHHYREQIKRVKDSEDVPMVLVGNKCDLPSRTVDTKQAQDLARSYGIPFIETSAKTRQGVDDAFYTLVREIRKHKEKMSKDGKKKKKKSKTKCVIM	2	FALSE	-1.15362	0.31924	-0.00310927	0.0287158	-0.00310927	0.0287158	-1.15362	0.31924	AbundancePCA
block1	TEYKHVVVGAGGFGKSALTIQLIQNHFVDEYDPTIEDSYRKQVVIDGETCLLDILDTAGQEEYSAMRDQYMRTGEGFLCVFAINNTKSFEDIHHYREQIKRVKDSEDVPMVLVGNKCDLPSRTVDTKQAQDLARSYGIPFIETSAKTRQGVDDAFYTLVREIRKHKEKMSKDGKKKKKKSKTKCVIM	2	FALSE	-1.22516	0.246635	-0.00954448	0.022185	-0.00954448	0.022185	-1.22516	0.246635	AbundancePCA
block1	TEYKHVVVGAVGVGKSALTIQLIQNHFVDEYDPTIEDSYRKQVVIDGETCLLDILDTAGQEEYSAMRDQYMRTGEGFLCVFAINNTKSFEDIHHYREQIKRVKDSEDVPMVLVGNKCDLPSRTVDTKQAQDLARSYGIPFIETSAKTRQGVDDAFYTLVREIRKHKEKMSKDGKKKKKKSKTKCVIM	2	FALSE	-0.749563	0.0778886	0.0332358	0.00700612	0.0332358	0.00700612	-0.749563	0.0778886	AbundancePCA
block1	TEYKHVVVGACGVGKSALTIQLIQNHFVDEYDPTIEDSYRKQVVIDGETCLLDILDTAGQEEYSAMRDQYMRTGEGFLCVFAINNTKSFEDIHHYREQIKRVKDSEDVPMVLVGNKCDLPSRTVDTKQAQDLARSYGIPFIETSAKTRQGVDDAFYTLVREIRKHKEKMSKDGKKKKKKSKTKCVIM	2	FALSE	-0.912402	0.0862708	0.0185882	0.00776011	0.0185882	0.00776011	-0.912402	0.0862708	AbundancePCA
block1	TEYKHVVVGVGGVGKSALTIQLIQNHFVDEYDPTIEDSYRKQVVIDGETCLLDILDTAGQEEYSAMRDQYMRTGEGFLCVFAINNTKSFEDIHHYREQIKRVKDSEDVPMVLVGNKCDLPSRTVDTKQAQDLARSYGIPFIETSAKTRQGVDDAFYTLVREIRKHKEKMSKDGKKKKKKSKTKCVIM	2	FALSE	-0.649799	0.488953	0.0422095	0.0439815	0.0422095	0.0439815	-0.649799	0.488953	AbundancePCA
block1	TEYKPVVVGAGGSGKSALTIQLIQNHFVDEYDPTIEDSYRKQVVIDGETCLLDILDTAGQEEYSAMRDQYMRTGEGFLCVFAINNTKSFEDIHHYREQIKRVKDSEDVPMVLVGNKCDLPSRTVDTKQAQDLARSYGIPFIETSAKTRQGVDDAFYTLVREIRKHKEKMSKDGKKKKKKSKTKCVIM	2	FALSE	-0.588893	0.221044	0.0476881	0.019883	0.0476881	0.019883	-0.588893	0.221044	AbundancePCA
block1	TEYKPVVVGAGGVGKSAPTIQLIQNHFVDEYDPTIEDSYRKQVVIDGETCLLDILDTAGQEEYSAMRDQYMRTGEGFLCVFAINNTKSFEDIHHYREQIKRVKDSEDVPMVLVGNKCDLPSRTVDTKQAQDLARSYGIPFIETSAKTRQGVDDAFYTLVREIRKHKEKMSKDGKKKKKKSKTKCVIM	2	FALSE	-1.11682	0.469641	0.000200485	0.0422445	0.000200485	0.0422445	-1.11682	0.469641	AbundancePCA
block1	TEYKPVVVGAGGVGKSALTIQLIQNHFVDEYDPTIEDSARKQVVIDGETCLLDILDTAGQEEYSAMRDQYMRTGEGFLCVFAINNTKSFEDIHHYREQIKRVKDSEDVPMVLVGNKCDLPSRTVDTKQAQDLARSYGIPFIETSAKTRQGVDDAFYTLVREIRKHKEKMSKDGKKKKKKSKTKCVIM	2	FALSE	-0.603571	0.161396	0.0463678	0.0145177	0.0463678	0.0145177	-0.603571	0.161396	AbundancePCA
block1	TEYKPVVVGAGGVGKSALTIQLIQNHFVDEYDPTIEDSYRKQVVIDGETCLLDILDTAGQEVYSAMRDQYMRTGEGFLCVFAINNTKSFEDIHHYREQIKRVKDSEDVPMVLVGNKCDLPSRTVDTKQAQDLARSYGIPFIETSAKTRQGVDDAFYTLVREIRKHKEKMSKDGKKKKKKSKTKCVIM	2	FALSE	-1.01956	0.174668	0.00894957	0.0157114	0.00894957	0.0157114	-1.01956	0.174668	AbundancePCA
block1	TEYKPVVVGAGGVGKSALTIQLIQNHFVDEYDPSIEDSYRKQVVIDGETCLLDILDTAGQEEYSAMRDQYMRTGEGFLCVFAINNTKSFEDIHHYREQIKRVKDSEDVPMVLVGNKCDLPSRTVDTKQAQDLARSYGIPFIETSAKTRQGVDDAFYTLVREIRKHKEKMSKDGKKKKKKSKTKCVIM	2	FALSE	-0.472812	0.246983	0.0581296	0.0222162	0.0581296	0.0222162	-0.472812	0.246983	AbundancePCA
block1	TEYKPVVVGAGGVGKNALTIQLIQNHFVDEYDPTIEDSYRKQVVIDGETCLLDILDTAGQEEYSAMRDQYMRTGEGFLCVFAINNTKSFEDIHHYREQIKRVKDSEDVPMVLVGNKCDLPSRTVDTKQAQDLARSYGIPFIETSAKTRQGVDDAFYTLVREIRKHKEKMSKDGKKKKKKSKTKCVIM	2	FALSE	-0.261554	0.355243	0.0771324	0.0319543	0.0771324	0.0319543	-0.261554	0.355243	AbundancePCA
block1	TEYKPVVVGAGGVGKSALTIQLIQNHFVDEYDPTIEDSYRKQVVIDGETCLLDILDTAGLEEYSAMRDQYMRTGEGFLCVFAINNTKSFEDIHHYREQIKRVKDSEDVPMVLVGNKCDLPSRTVDTKQAQDLARSYGIPFIETSAKTRQGVDDAFYTLVREIRKHKEKMSKDGKKKKKKSKTKCVIM	2	FALSE	-0.697565	0.227272	0.037913	0.0204433	0.037913	0.0204433	-0.697565	0.227272	AbundancePCA
block1	TEYKPVVVGAGGVGKSALTIQLIQNHFVDEYDPTIECSYRKQVVIDGETCLLDILDTAGQEEYSAMRDQYMRTGEGFLCVFAINNTKSFEDIHHYREQIKRVKDSEDVPMVLVGNKCDLPSRTVDTKQAQDLARSYGIPFIETSAKTRQGVDDAFYTLVREIRKHKEKMSKDGKKKKKKSKTKCVIM	2	FALSE	-0.57066	0.302064	0.0493281	0.0271708	0.0493281	0.0271708	-0.57066	0.302064	AbundancePCA
block1	TEYKPVVVGAGGVGKSALTIQLIQNHFVDEYDPTIGDSYRKQVVIDGETCLLDILDTAGQEEYSAMRDQYMRTGEGFLCVFAINNTKSFEDIHHYREQIKRVKDSEDVPMVLVGNKCDLPSRTVDTKQAQDLARSYGIPFIETSAKTRQGVDDAFYTLVREIRKHKEKMSKDGKKKKKKSKTKCVIM	2	FALSE	-0.554145	0.310912	0.0508136	0.0279667	0.0508136	0.0279667	-0.554145	0.310912	AbundancePCA
block1	TEYKRVVVGAGGSGKSALTIQLIQNHFVDEYDPTIEDSYRKQVVIDGETCLLDILDTAGQEEYSAMRDQYMRTGEGFLCVFAINNTKSFEDIHHYREQIKRVKDSEDVPMVLVGNKCDLPSRTVDTKQAQDLARSYGIPFIETSAKTRQGVDDAFYTLVREIRKHKEKMSKDGKKKKKKSKTKCVIM	2	FALSE	-0.950382	0.1515	0.0151719	0.0136275	0.0151719	0.0136275	-0.950382	0.1515	AbundancePCA
block1	TEYKRVVVGAGGVGKNALTIQLIQNHFVDEYDPTIEDSYRKQVVIDGETCLLDILDTAGQEEYSAMRDQYMRTGEGFLCVFAINNTKSFEDIHHYREQIKRVKDSEDVPMVLVGNKCDLPSRTVDTKQAQDLARSYGIPFIETSAKTRQGVDDAFYTLVREIRKHKEKMSKDGKKKKKKSKTKCVIM	2	FALSE	-0.932818	0.188522	0.0167518	0.0169577	0.0167518	0.0169577	-0.932818	0.188522	AbundancePCA
block1	TEYKRVVVGAGGVGKSAPTIQLIQNHFVDEYDPTIEDSYRKQVVIDGETCLLDILDTAGQEEYSAMRDQYMRTGEGFLCVFAINNTKSFEDIHHYREQIKRVKDSEDVPMVLVGNKCDLPSRTVDTKQAQDLARSYGIPFIETSAKTRQGVDDAFYTLVREIRKHKEKMSKDGKKKKKKSKTKCVIM	2	FALSE	-0.559085	0.382334	0.0503693	0.0343911	0.0503693	0.0343911	-0.559085	0.382334	AbundancePCA
block1	TEYKRVVVGAGGVGKSALTIQLIQNHFVDEYDPTIEDSARKQVVIDGETCLLDILDTAGQEEYSAMRDQYMRTGEGFLCVFAINNTKSFEDIHHYREQIKRVKDSEDVPMVLVGNKCDLPSRTVDTKQAQDLARSYGIPFIETSAKTRQGVDDAFYTLVREIRKHKEKMSKDGKKKKKKSKTKCVIM	2	FALSE	-0.9844	0.264307	0.012112	0.0237746	0.012112	0.0237746	-0.9844	0.264307	AbundancePCA
block1	TEYKRVVVGAGGVGKSALTIQLIQNHFVDEYDPTIECSYRKQVVIDGETCLLDILDTAGQEEYSAMRDQYMRTGEGFLCVFAINNTKSFEDIHHYREQIKRVKDSEDVPMVLVGNKCDLPSRTVDTKQAQDLARSYGIPFIETSAKTRQGVDDAFYTLVREIRKHKEKMSKDGKKKKKKSKTKCVIM	2	FALSE	-0.742535	0.227806	0.0338679	0.0204913	0.0338679	0.0204913	-0.742535	0.227806	AbundancePCA
block1	TEYKRVVVGAVGVGKSALTIQLIQNHFVDEYDPTIEDSYRKQVVIDGETCLLDILDTAGQEEYSAMRDQYMRTGEGFLCVFAINNTKSFEDIHHYREQIKRVKDSEDVPMVLVGNKCDLPSRTVDTKQAQDLARSYGIPFIETSAKTRQGVDDAFYTLVREIRKHKEKMSKDGKKKKKKSKTKCVIM	2	FALSE	-1.07959	0.355712	0.00354964	0.0319964	0.00354964	0.0319964	-1.07959	0.355712	AbundancePCA
block1	TEYKLKVVGAGGVGKSAPTIQLIQNHFVDEYDPTIEDSYRKQVVIDGETCLLDILDTAGQEEYSAMRDQYMRTGEGFLCVFAINNTKSFEDIHHYREQIKRVKDSEDVPMVLVGNKCDLPSRTVDTKQAQDLARSYGIPFIETSAKTRQGVDDAFYTLVREIRKHKEKMSKDGKKKKKKSKTKCVIM	2	FALSE	-1.07585	0.720237	0.00388624	0.0647857	0.00388624	0.0647857	-1.07585	0.720237	AbundancePCA
block1	TEYKLKVVGAGGVGKSALTIQLIQNHFVDEYDPTIEDSYRKQVVIDGETCLLDILDTAGQEVYSAMRDQYMRTGEGFLCVFAINNTKSFEDIHHYREQIKRVKDSEDVPMVLVGNKCDLPSRTVDTKQAQDLARSYGIPFIETSAKTRQGVDDAFYTLVREIRKHKEKMSKDGKKKKKKSKTKCVIM	2	FALSE	-1.00452	0.330497	0.0103019	0.0297283	0.0103019	0.0297283	-1.00452	0.330497	AbundancePCA
block1	TEYKLKVVGAGGVGKSALTIQLIQNHFVDEYDPTIEDSYRKQVVIDGETCLLDILDTAGLEEYSAMRDQYMRTGEGFLCVFAINNTKSFEDIHHYREQIKRVKDSEDVPMVLVGNKCDLPSRTVDTKQAQDLARSYGIPFIETSAKTRQGVDDAFYTLVREIRKHKEKMSKDGKKKKKKSKTKCVIM	2	FALSE	-0.702762	0.34035	0.0374455	0.0306147	0.0374455	0.0306147	-0.702762	0.34035	AbundancePCA
block1	TEYKLNVVGAGGVGKSALTIQLIQNHFVDEYDPTIEDSYRKQVVIDGETCLLDILDTAGQEVYSAMRDQYMRTGEGFLCVFAINNTKSFEDIHHYREQIKRVKDSEDVPMVLVGNKCDLPSRTVDTKQAQDLARSYGIPFIETSAKTRQGVDDAFYTLVREIRKHKEKMSKDGKKKKKKSKTKCVIM	2	FALSE	-0.558161	0.407222	0.0504525	0.0366299	0.0504525	0.0366299	-0.558161	0.407222	AbundancePCA
block1	TEYKLTVVGAGGVGKSALTIQLIQNHFVDEYDPTIEDSYRKQVVIDGETCLLDILDTAGLEEYSAMRDQYMRTGEGFLCVFAINNTKSFEDIHHYREQIKRVKDSEDVPMVLVGNKCDLPSRTVDTKQAQDLARSYGIPFIETSAKTRQGVDDAFYTLVREIRKHKEKMSKDGKKKKKKSKTKCVIM	2	FALSE	-0.242	0.201668	0.0788913	0.0181401	0.0788913	0.0181401	-0.242	0.201668	AbundancePCA
block1	TEYKLTVVGAGGVGKSALTIQLIQNHFVDEYDPTIEDSARKQVVIDGETCLLDILDTAGQEEYSAMRDQYMRTGEGFLCVFAINNTKSFEDIHHYREQIKRVKDSEDVPMVLVGNKCDLPSRTVDTKQAQDLARSYGIPFIETSAKTRQGVDDAFYTLVREIRKHKEKMSKDGKKKKKKSKTKCVIM	2	FALSE	-0.0945086	0.363022	0.0921582	0.0326541	0.0921582	0.0326541	-0.0945086	0.363022	AbundancePCA
block1	TEYKLTVVGAGGVGKSALTIQLIQNHFVDEYDPTIEDSYRKQVVIDGETCLLDILDTAGQEVYSAMRDQYMRTGEGFLCVFAINNTKSFEDIHHYREQIKRVKDSEDVPMVLVGNKCDLPSRTVDTKQAQDLARSYGIPFIETSAKTRQGVDDAFYTLVREIRKHKEKMSKDGKKKKKKSKTKCVIM	2	FALSE	-0.625972	0.500123	0.0443528	0.0449863	0.0443528	0.0449863	-0.625972	0.500123	AbundancePCA
block1	TEYKLRVVGAGGSGKSALTIQLIQNHFVDEYDPTIEDSYRKQVVIDGETCLLDILDTAGQEEYSAMRDQYMRTGEGFLCVFAINNTKSFEDIHHYREQIKRVKDSEDVPMVLVGNKCDLPSRTVDTKQAQDLARSYGIPFIETSAKTRQGVDDAFYTLVREIRKHKEKMSKDGKKKKKKSKTKCVIM	2	FALSE	-0.195606	0.178162	0.0830644	0.0160258	0.0830644	0.0160258	-0.195606	0.178162	AbundancePCA
block1	TEYKLRVVGAGGVGKNALTIQLIQNHFVDEYDPTIEDSYRKQVVIDGETCLLDILDTAGQEEYSAMRDQYMRTGEGFLCVFAINNTKSFEDIHHYREQIKRVKDSEDVPMVLVGNKCDLPSRTVDTKQAQDLARSYGIPFIETSAKTRQGVDDAFYTLVREIRKHKEKMSKDGKKKKKKSKTKCVIM	2	FALSE	-0.177306	0.117021	0.0847105	0.0105261	0.0847105	0.0105261	-0.177306	0.117021	AbundancePCA
block1	TEYKLRVVGAGGVGKSAPTIQLIQNHFVDEYDPTIEDSYRKQVVIDGETCLLDILDTAGQEEYSAMRDQYMRTGEGFLCVFAINNTKSFEDIHHYREQIKRVKDSEDVPMVLVGNKCDLPSRTVDTKQAQDLARSYGIPFIETSAKTRQGVDDAFYTLVREIRKHKEKMSKDGKKKKKKSKTKCVIM	2	FALSE	-0.891529	0.234709	0.0204658	0.0211122	0.0204658	0.0211122	-0.891529	0.234709	AbundancePCA
block1	TEYKLRVVGAGGVGKSALTIQLIQNHFVDEYDPTIEDSARKQVVIDGETCLLDILDTAGQEEYSAMRDQYMRTGEGFLCVFAINNTKSFEDIHHYREQIKRVKDSEDVPMVLVGNKCDLPSRTVDTKQAQDLARSYGIPFIETSAKTRQGVDDAFYTLVREIRKHKEKMSKDGKKKKKKSKTKCVIM	2	FALSE	0.139368	0.153676	0.113196	0.0138233	0.113196	0.0138233	0.139368	0.153676	AbundancePCA
block1	TEYKLRVVGAGGVGKSALTIQLIQNHFVDEYDPTIEDSYRKQVVIDGETCLLDILDTAGQEVYSAMRDQYMRTGEGFLCVFAINNTKSFEDIHHYREQIKRVKDSEDVPMVLVGNKCDLPSRTVDTKQAQDLARSYGIPFIETSAKTRQGVDDAFYTLVREIRKHKEKMSKDGKKKKKKSKTKCVIM	2	FALSE	-0.388548	0.114134	0.0657092	0.0102664	0.0657092	0.0102664	-0.388548	0.114134	AbundancePCA
block1	TEYKLRVVGAGGVGKSALTIQLIQNHFVDEYDPTIEDSYRKQVVIDGETCLLDILDTAGLEEYSAMRDQYMRTGEGFLCVFAINNTKSFEDIHHYREQIKRVKDSEDVPMVLVGNKCDLPSRTVDTKQAQDLARSYGIPFIETSAKTRQGVDDAFYTLVREIRKHKEKMSKDGKKKKKKSKTKCVIM	2	FALSE	-0.256622	0.142609	0.0775761	0.0128278	0.0775761	0.0128278	-0.256622	0.142609	AbundancePCA
block1	TEYKLRVVGAGGVGKSALTIQLIQNHFVDEYDPTIECSYRKQVVIDGETCLLDILDTAGQEEYSAMRDQYMRTGEGFLCVFAINNTKSFEDIHHYREQIKRVKDSEDVPMVLVGNKCDLPSRTVDTKQAQDLARSYGIPFIETSAKTRQGVDDAFYTLVREIRKHKEKMSKDGKKKKKKSKTKCVIM	2	FALSE	-0.418313	0.248142	0.0630318	0.0223205	0.0630318	0.0223205	-0.418313	0.248142	AbundancePCA
block1	TEYKLRVVGAGGVGKSALTIQLIQNHFVDEYDPTIGDSYRKQVVIDGETCLLDILDTAGQEEYSAMRDQYMRTGEGFLCVFAINNTKSFEDIHHYREQIKRVKDSEDVPMVLVGNKCDLPSRTVDTKQAQDLARSYGIPFIETSAKTRQGVDDAFYTLVREIRKHKEKMSKDGKKKKKKSKTKCVIM	2	FALSE	0.106951	0.133033	0.11028	0.0119664	0.11028	0.0119664	0.106951	0.133033	AbundancePCA
block1	TEYKLRVVGAGGVGKSALTIQLIQNHFVDEYDPSIEDSYRKQVVIDGETCLLDILDTAGQEEYSAMRDQYMRTGEGFLCVFAINNTKSFEDIHHYREQIKRVKDSEDVPMVLVGNKCDLPSRTVDTKQAQDLARSYGIPFIETSAKTRQGVDDAFYTLVREIRKHKEKMSKDGKKKKKKSKTKCVIM	2	FALSE	-0.262866	0.231429	0.0770144	0.0208172	0.0770144	0.0208172	-0.262866	0.231429	AbundancePCA
block1	TEYKLSVVGAGGVGKNALTIQLIQNHFVDEYDPTIEDSYRKQVVIDGETCLLDILDTAGQEEYSAMRDQYMRTGEGFLCVFAINNTKSFEDIHHYREQIKRVKDSEDVPMVLVGNKCDLPSRTVDTKQAQDLARSYGIPFIETSAKTRQGVDDAFYTLVREIRKHKEKMSKDGKKKKKKSKTKCVIM	2	FALSE	-0.63087	0.215975	0.0439122	0.0194271	0.0439122	0.0194271	-0.63087	0.215975	AbundancePCA
block1	TEYKLSVVGAGGVGKSAPTIQLIQNHFVDEYDPTIEDSYRKQVVIDGETCLLDILDTAGQEEYSAMRDQYMRTGEGFLCVFAINNTKSFEDIHHYREQIKRVKDSEDVPMVLVGNKCDLPSRTVDTKQAQDLARSYGIPFIETSAKTRQGVDDAFYTLVREIRKHKEKMSKDGKKKKKKSKTKCVIM	2	FALSE	-0.924546	0.330652	0.0174959	0.0297424	0.0174959	0.0297424	-0.924546	0.330652	AbundancePCA
block1	TEYKLSVVGAGGVGKSALTIQLIQNHFVDEYDPTIEDSYRKQVVIDGETCLLDILDTAGQEVYSAMRDQYMRTGEGFLCVFAINNTKSFEDIHHYREQIKRVKDSEDVPMVLVGNKCDLPSRTVDTKQAQDLARSYGIPFIETSAKTRQGVDDAFYTLVREIRKHKEKMSKDGKKKKKKSKTKCVIM	2	FALSE	-0.859839	0.138816	0.0233164	0.0124866	0.0233164	0.0124866	-0.859839	0.138816	AbundancePCA
block1	TEYKLSVVGAGGVGKSALTIQLIQNHFVDEYDPTIEDSYRKQVVIDGETCLLDILDTAGLEEYSAMRDQYMRTGEGFLCVFAINNTKSFEDIHHYREQIKRVKDSEDVPMVLVGNKCDLPSRTVDTKQAQDLARSYGIPFIETSAKTRQGVDDAFYTLVREIRKHKEKMSKDGKKKKKKSKTKCVIM	2	FALSE	-0.479034	0.198419	0.0575699	0.0178479	0.0575699	0.0178479	-0.479034	0.198419	AbundancePCA
block1	TEYKLSVVGAGGVGKSALTIQLIQNHFVDEYDPTIECSYRKQVVIDGETCLLDILDTAGQEEYSAMRDQYMRTGEGFLCVFAINNTKSFEDIHHYREQIKRVKDSEDVPMVLVGNKCDLPSRTVDTKQAQDLARSYGIPFIETSAKTRQGVDDAFYTLVREIRKHKEKMSKDGKKKKKKSKTKCVIM	2	FALSE	-1.01208	0.362141	0.00962179	0.0325748	0.00962179	0.0325748	-1.01208	0.362141	AbundancePCA
block1	TEYKLSVVGAGGVGKSALTIQLIQNHFVDEYDPSIEDSYRKQVVIDGETCLLDILDTAGQEEYSAMRDQYMRTGEGFLCVFAINNTKSFEDIHHYREQIKRVKDSEDVPMVLVGNKCDLPSRTVDTKQAQDLARSYGIPFIETSAKTRQGVDDAFYTLVREIRKHKEKMSKDGKKKKKKSKTKCVIM	2	FALSE	-0.639105	0.178713	0.0431715	0.0160753	0.0431715	0.0160753	-0.639105	0.178713	AbundancePCA
block1	TEYKLMVVGAGGSGKSALTIQLIQNHFVDEYDPTIEDSYRKQVVIDGETCLLDILDTAGQEEYSAMRDQYMRTGEGFLCVFAINNTKSFEDIHHYREQIKRVKDSEDVPMVLVGNKCDLPSRTVDTKQAQDLARSYGIPFIETSAKTRQGVDDAFYTLVREIRKHKEKMSKDGKKKKKKSKTKCVIM	2	FALSE	-0.17699	0.33164	0.084739	0.0298312	0.084739	0.0298312	-0.17699	0.33164	AbundancePCA
block1	TEYKLMVVGAGGVGKNALTIQLIQNHFVDEYDPTIEDSYRKQVVIDGETCLLDILDTAGQEEYSAMRDQYMRTGEGFLCVFAINNTKSFEDIHHYREQIKRVKDSEDVPMVLVGNKCDLPSRTVDTKQAQDLARSYGIPFIETSAKTRQGVDDAFYTLVREIRKHKEKMSKDGKKKKKKSKTKCVIM	2	FALSE	-0.177971	0.26096	0.0846507	0.0234735	0.0846507	0.0234735	-0.177971	0.26096	AbundancePCA
block1	TEYKLMVVGAGGVGKSAPTIQLIQNHFVDEYDPTIEDSYRKQVVIDGETCLLDILDTAGQEEYSAMRDQYMRTGEGFLCVFAINNTKSFEDIHHYREQIKRVKDSEDVPMVLVGNKCDLPSRTVDTKQAQDLARSYGIPFIETSAKTRQGVDDAFYTLVREIRKHKEKMSKDGKKKKKKSKTKCVIM	2	FALSE	-0.631356	0.248058	0.0438685	0.022313	0.0438685	0.022313	-0.631356	0.248058	AbundancePCA
block1	TEYKLMVVGAGGVGKSALTIQLIQNHFVDEYDPTIEDSARKQVVIDGETCLLDILDTAGQEEYSAMRDQYMRTGEGFLCVFAINNTKSFEDIHHYREQIKRVKDSEDVPMVLVGNKCDLPSRTVDTKQAQDLARSYGIPFIETSAKTRQGVDDAFYTLVREIRKHKEKMSKDGKKKKKKSKTKCVIM	2	FALSE	-0.23076	0.224884	0.0799023	0.0202285	0.0799023	0.0202285	-0.23076	0.224884	AbundancePCA
block1	TEYKLMVVGAGGVGKSALTIQLIQNHFVDEYDPTIEDSYRKQVVIDGETCLLDILDTAGQEVYSAMRDQYMRTGEGFLCVFAINNTKSFEDIHHYREQIKRVKDSEDVPMVLVGNKCDLPSRTVDTKQAQDLARSYGIPFIETSAKTRQGVDDAFYTLVREIRKHKEKMSKDGKKKKKKSKTKCVIM	2	FALSE	-0.891818	0.22971	0.0204398	0.0206625	0.0204398	0.0206625	-0.891818	0.22971	AbundancePCA
block1	TEYKLMVVGAGGVGKSALTIQLIQNHFVDEYDPTIEDSYRKQVVIDGETCLLDILDTAGLEEYSAMRDQYMRTGEGFLCVFAINNTKSFEDIHHYREQIKRVKDSEDVPMVLVGNKCDLPSRTVDTKQAQDLARSYGIPFIETSAKTRQGVDDAFYTLVREIRKHKEKMSKDGKKKKKKSKTKCVIM	2	FALSE	-0.421888	0.231367	0.0627103	0.0208116	0.0627103	0.0208116	-0.421888	0.231367	AbundancePCA
block1	TEYKLMVVGAGGVGKSALTIQLIQNHFVDEYDPTIECSYRKQVVIDGETCLLDILDTAGQEEYSAMRDQYMRTGEGFLCVFAINNTKSFEDIHHYREQIKRVKDSEDVPMVLVGNKCDLPSRTVDTKQAQDLARSYGIPFIETSAKTRQGVDDAFYTLVREIRKHKEKMSKDGKKKKKKSKTKCVIM	2	FALSE	-0.254821	0.333408	0.077738	0.0299902	0.077738	0.0299902	-0.254821	0.333408	AbundancePCA
block1	TEYKLMVVGAGGVGKSALTIQLIQNHFVDEYDPTIGDSYRKQVVIDGETCLLDILDTAGQEEYSAMRDQYMRTGEGFLCVFAINNTKSFEDIHHYREQIKRVKDSEDVPMVLVGNKCDLPSRTVDTKQAQDLARSYGIPFIETSAKTRQGVDDAFYTLVREIRKHKEKMSKDGKKKKKKSKTKCVIM	2	FALSE	-0.402509	0.257604	0.0644534	0.0231716	0.0644534	0.0231716	-0.402509	0.257604	AbundancePCA
block1	TEYKLIVVGAGGSGKSALTIQLIQNHFVDEYDPTIEDSYRKQVVIDGETCLLDILDTAGQEEYSAMRDQYMRTGEGFLCVFAINNTKSFEDIHHYREQIKRVKDSEDVPMVLVGNKCDLPSRTVDTKQAQDLARSYGIPFIETSAKTRQGVDDAFYTLVREIRKHKEKMSKDGKKKKKKSKTKCVIM	2	FALSE	-0.750983	0.340784	0.033108	0.0306537	0.033108	0.0306537	-0.750983	0.340784	AbundancePCA
block1	TEYKLIVVGAGGVGKNALTIQLIQNHFVDEYDPTIEDSYRKQVVIDGETCLLDILDTAGQEEYSAMRDQYMRTGEGFLCVFAINNTKSFEDIHHYREQIKRVKDSEDVPMVLVGNKCDLPSRTVDTKQAQDLARSYGIPFIETSAKTRQGVDDAFYTLVREIRKHKEKMSKDGKKKKKKSKTKCVIM	2	FALSE	0.00278093	0.244335	0.100909	0.0219781	0.100909	0.0219781	0.00278093	0.244335	AbundancePCA
block1	TEYKLQVVGAGGVGKSALTIQLIQNHFVDEYDPTIEDSARKQVVIDGETCLLDILDTAGQEEYSAMRDQYMRTGEGFLCVFAINNTKSFEDIHHYREQIKRVKDSEDVPMVLVGNKCDLPSRTVDTKQAQDLARSYGIPFIETSAKTRQGVDDAFYTLVREIRKHKEKMSKDGKKKKKKSKTKCVIM	2	FALSE	-0.789049	0.397214	0.0296839	0.0357297	0.0296839	0.0357297	-0.789049	0.397214	AbundancePCA
block1	TEYKLQVVGAGGVGKSALTIQLIQNHFVDEYDPTIEDSYRKQVVIDGETCLLDILDTAGQEVYSAMRDQYMRTGEGFLCVFAINNTKSFEDIHHYREQIKRVKDSEDVPMVLVGNKCDLPSRTVDTKQAQDLARSYGIPFIETSAKTRQGVDDAFYTLVREIRKHKEKMSKDGKKKKKKSKTKCVIM	2	FALSE	-0.648556	0.377142	0.0423213	0.0339241	0.0423213	0.0339241	-0.648556	0.377142	AbundancePCA
block1	TEYKLQVVGAGGVGKSALTIQLIQNHFVDEYDPTIEDSYRKQVVIDGETCLLDILDTAGLEEYSAMRDQYMRTGEGFLCVFAINNTKSFEDIHHYREQIKRVKDSEDVPMVLVGNKCDLPSRTVDTKQAQDLARSYGIPFIETSAKTRQGVDDAFYTLVREIRKHKEKMSKDGKKKKKKSKTKCVIM	2	FALSE	-0.573686	0.429697	0.049056	0.0386514	0.049056	0.0386514	-0.573686	0.429697	AbundancePCA
block1	TEYKLQVVGAGGVGKSALTIQLIQNHFVDEYDPTIECSYRKQVVIDGETCLLDILDTAGQEEYSAMRDQYMRTGEGFLCVFAINNTKSFEDIHHYREQIKRVKDSEDVPMVLVGNKCDLPSRTVDTKQAQDLARSYGIPFIETSAKTRQGVDDAFYTLVREIRKHKEKMSKDGKKKKKKSKTKCVIM	2	FALSE	-0.457745	0.294749	0.0594849	0.0265129	0.0594849	0.0265129	-0.457745	0.294749	AbundancePCA
block1	TEYKLQVVGAGGVGKSALTIQLIQNHFVDEYDPSIEDSYRKQVVIDGETCLLDILDTAGQEEYSAMRDQYMRTGEGFLCVFAINNTKSFEDIHHYREQIKRVKDSEDVPMVLVGNKCDLPSRTVDTKQAQDLARSYGIPFIETSAKTRQGVDDAFYTLVREIRKHKEKMSKDGKKKKKKSKTKCVIM	2	FALSE	0.189046	0.308094	0.117664	0.0277132	0.117664	0.0277132	0.189046	0.308094	AbundancePCA
block1	TEYKLPVVGAGGVGKNALTIQLIQNHFVDEYDPTIEDSYRKQVVIDGETCLLDILDTAGQEEYSAMRDQYMRTGEGFLCVFAINNTKSFEDIHHYREQIKRVKDSEDVPMVLVGNKCDLPSRTVDTKQAQDLARSYGIPFIETSAKTRQGVDDAFYTLVREIRKHKEKMSKDGKKKKKKSKTKCVIM	2	FALSE	-1.11833	0.694496	6.52295e-05	0.0624703	6.52295e-05	0.0624703	-1.11833	0.694496	AbundancePCA
block1	TEYKLPVVGAGGVGKSALTIQLIQNHFVDEYDPTIEDSYRKQVVIDGETCLLDILDTAGQEVYSAMRDQYMRTGEGFLCVFAINNTKSFEDIHHYREQIKRVKDSEDVPMVLVGNKCDLPSRTVDTKQAQDLARSYGIPFIETSAKTRQGVDDAFYTLVREIRKHKEKMSKDGKKKKKKSKTKCVIM	2	FALSE	-1.01162	0.437567	0.00966397	0.0393593	0.00966397	0.0393593	-1.01162	0.437567	AbundancePCA
block1	TEYKLLVVGAGGVGKNALTIQLIQNHFVDEYDPTIEDSYRKQVVIDGETCLLDILDTAGQEEYSAMRDQYMRTGEGFLCVFAINNTKSFEDIHHYREQIKRVKDSEDVPMVLVGNKCDLPSRTVDTKQAQDLARSYGIPFIETSAKTRQGVDDAFYTLVREIRKHKEKMSKDGKKKKKKSKTKCVIM	2	FALSE	-0.381968	0.187115	0.0663011	0.0168311	0.0663011	0.0168311	-0.381968	0.187115	AbundancePCA
block1	TEYKLLVVGAGGVGKSAPTIQLIQNHFVDEYDPTIEDSYRKQVVIDGETCLLDILDTAGQEEYSAMRDQYMRTGEGFLCVFAINNTKSFEDIHHYREQIKRVKDSEDVPMVLVGNKCDLPSRTVDTKQAQDLARSYGIPFIETSAKTRQGVDDAFYTLVREIRKHKEKMSKDGKKKKKKSKTKCVIM	2	FALSE	-1.04231	0.213938	0.00690268	0.0192438	0.00690268	0.0192438	-1.04231	0.213938	AbundancePCA
block1	TEYKLLVVGAGGVGKSALTIQLIQNHFVDEYDPTIEDSARKQVVIDGETCLLDILDTAGQEEYSAMRDQYMRTGEGFLCVFAINNTKSFEDIHHYREQIKRVKDSEDVPMVLVGNKCDLPSRTVDTKQAQDLARSYGIPFIETSAKTRQGVDDAFYTLVREIRKHKEKMSKDGKKKKKKSKTKCVIM	2	FALSE	-0.481197	0.185294	0.0573754	0.0166673	0.0573754	0.0166673	-0.481197	0.185294	AbundancePCA
block1	TEYKLLVVGAGGVGKSALTIQLIQNHFVDEYDPTIEDSYRKQVVIDGETCLLDILDTAGQEVYSAMRDQYMRTGEGFLCVFAINNTKSFEDIHHYREQIKRVKDSEDVPMVLVGNKCDLPSRTVDTKQAQDLARSYGIPFIETSAKTRQGVDDAFYTLVREIRKHKEKMSKDGKKKKKKSKTKCVIM	2	FALSE	-1.01505	0.195787	0.00935519	0.0176112	0.00935519	0.0176112	-1.01505	0.195787	AbundancePCA
block1	TEYKLLVVGAGGVGKSALTIQLIQNHFVDEYDPTIEDSYRKQVVIDGETCLLDILDTAGLEEYSAMRDQYMRTGEGFLCVFAINNTKSFEDIHHYREQIKRVKDSEDVPMVLVGNKCDLPSRTVDTKQAQDLARSYGIPFIETSAKTRQGVDDAFYTLVREIRKHKEKMSKDGKKKKKKSKTKCVIM	2	FALSE	-0.72416	0.155465	0.0355207	0.0139842	0.0355207	0.0139842	-0.72416	0.155465	AbundancePCA
block1	TEYKLLVVGAGGVGKSALTIQLIQNHFVDEYDPTIGDSYRKQVVIDGETCLLDILDTAGQEEYSAMRDQYMRTGEGFLCVFAINNTKSFEDIHHYREQIKRVKDSEDVPMVLVGNKCDLPSRTVDTKQAQDLARSYGIPFIETSAKTRQGVDDAFYTLVREIRKHKEKMSKDGKKKKKKSKTKCVIM	2	FALSE	-0.757799	0.228399	0.0324949	0.0205446	0.0324949	0.0205446	-0.757799	0.228399	AbundancePCA
block1	TEYKLLVVGAGGSGKSALTIQLIQNHFVDEYDPTIEDSYRKQVVIDGETCLLDILDTAGQEEYSAMRDQYMRTGEGFLCVFAINNTKSFEDIHHYREQIKRVKDSEDVPMVLVGNKCDLPSRTVDTKQAQDLARSYGIPFIETSAKTRQGVDDAFYTLVREIRKHKEKMSKDGKKKKKKSKTKCVIM	2	FALSE	-0.458256	0.179512	0.0594389	0.0161472	0.0594389	0.0161472	-0.458256	0.179512	AbundancePCA
block1	TEYKLEVVGAGGSGKSALTIQLIQNHFVDEYDPTIEDSYRKQVVIDGETCLLDILDTAGQEEYSAMRDQYMRTGEGFLCVFAINNTKSFEDIHHYREQIKRVKDSEDVPMVLVGNKCDLPSRTVDTKQAQDLARSYGIPFIETSAKTRQGVDDAFYTLVREIRKHKEKMSKDGKKKKKKSKTKCVIM	2	FALSE	-0.367427	0.193451	0.067609	0.017401	0.067609	0.017401	-0.367427	0.193451	AbundancePCA
block1	TEYKLEVVGAGGVGKNALTIQLIQNHFVDEYDPTIEDSYRKQVVIDGETCLLDILDTAGQEEYSAMRDQYMRTGEGFLCVFAINNTKSFEDIHHYREQIKRVKDSEDVPMVLVGNKCDLPSRTVDTKQAQDLARSYGIPFIETSAKTRQGVDDAFYTLVREIRKHKEKMSKDGKKKKKKSKTKCVIM	2	FALSE	-0.434468	0.163055	0.0615786	0.0146669	0.0615786	0.0146669	-0.434468	0.163055	AbundancePCA
block1	TEYKLEVVGAGGVGKSAPTIQLIQNHFVDEYDPTIEDSYRKQVVIDGETCLLDILDTAGQEEYSAMRDQYMRTGEGFLCVFAINNTKSFEDIHHYREQIKRVKDSEDVPMVLVGNKCDLPSRTVDTKQAQDLARSYGIPFIETSAKTRQGVDDAFYTLVREIRKHKEKMSKDGKKKKKKSKTKCVIM	2	FALSE	-1.03198	0.251923	0.00783227	0.0226606	0.00783227	0.0226606	-1.03198	0.251923	AbundancePCA
block1	TEYKLEVVGAGGVGKSALTIQLIQNHFVDEYDPTIEDSARKQVVIDGETCLLDILDTAGQEEYSAMRDQYMRTGEGFLCVFAINNTKSFEDIHHYREQIKRVKDSEDVPMVLVGNKCDLPSRTVDTKQAQDLARSYGIPFIETSAKTRQGVDDAFYTLVREIRKHKEKMSKDGKKKKKKSKTKCVIM	2	FALSE	-0.312641	0.187485	0.0725371	0.0168644	0.0725371	0.0168644	-0.312641	0.187485	AbundancePCA
block1	TEYKLEVVGAGGVGKSALTIQLIQNHFVDEYDPTIEDSYRKQVVIDGETCLLDILDTAGQEVYSAMRDQYMRTGEGFLCVFAINNTKSFEDIHHYREQIKRVKDSEDVPMVLVGNKCDLPSRTVDTKQAQDLARSYGIPFIETSAKTRQGVDDAFYTLVREIRKHKEKMSKDGKKKKKKSKTKCVIM	2	FALSE	-0.798928	0.161001	0.0287953	0.0144822	0.0287953	0.0144822	-0.798928	0.161001	AbundancePCA
block1	TEYKLEVVGAGGVGKSALTIQLIQNHFVDEYDPTIEDSYRKQVVIDGETCLLDILDTAGLEEYSAMRDQYMRTGEGFLCVFAINNTKSFEDIHHYREQIKRVKDSEDVPMVLVGNKCDLPSRTVDTKQAQDLARSYGIPFIETSAKTRQGVDDAFYTLVREIRKHKEKMSKDGKKKKKKSKTKCVIM	2	FALSE	-0.571252	0.162273	0.0492749	0.0145965	0.0492749	0.0145965	-0.571252	0.162273	AbundancePCA
block1	TEYKLEVVGAGGVGKSALTIQLIQNHFVDEYDPTIECSYRKQVVIDGETCLLDILDTAGQEEYSAMRDQYMRTGEGFLCVFAINNTKSFEDIHHYREQIKRVKDSEDVPMVLVGNKCDLPSRTVDTKQAQDLARSYGIPFIETSAKTRQGVDDAFYTLVREIRKHKEKMSKDGKKKKKKSKTKCVIM	2	FALSE	-0.334046	0.278556	0.0706117	0.0250563	0.0706117	0.0250563	-0.334046	0.278556	AbundancePCA
block1	TEYKLEVVGAGGVGKSALTIQLIQNHFVDEYDPTIGDSYRKQVVIDGETCLLDILDTAGQEEYSAMRDQYMRTGEGFLCVFAINNTKSFEDIHHYREQIKRVKDSEDVPMVLVGNKCDLPSRTVDTKQAQDLARSYGIPFIETSAKTRQGVDDAFYTLVREIRKHKEKMSKDGKKKKKKSKTKCVIM	2	FALSE	-0.381714	0.196745	0.0663239	0.0176974	0.0663239	0.0176974	-0.381714	0.196745	AbundancePCA
block1	TEYKLEVVGAGGVGKSALTIQLIQNHFVDEYDPSIEDSYRKQVVIDGETCLLDILDTAGQEEYSAMRDQYMRTGEGFLCVFAINNTKSFEDIHHYREQIKRVKDSEDVPMVLVGNKCDLPSRTVDTKQAQDLARSYGIPFIETSAKTRQGVDDAFYTLVREIRKHKEKMSKDGKKKKKKSKTKCVIM	2	FALSE	-0.492385	0.198052	0.0563691	0.0178149	0.0563691	0.0178149	-0.492385	0.198052	AbundancePCA
block1	TEYKLDVVGAGGSGKSALTIQLIQNHFVDEYDPTIEDSYRKQVVIDGETCLLDILDTAGQEEYSAMRDQYMRTGEGFLCVFAINNTKSFEDIHHYREQIKRVKDSEDVPMVLVGNKCDLPSRTVDTKQAQDLARSYGIPFIETSAKTRQGVDDAFYTLVREIRKHKEKMSKDGKKKKKKSKTKCVIM	2	FALSE	-0.778051	0.38512	0.0306733	0.0346418	0.0306733	0.0346418	-0.778051	0.38512	AbundancePCA
block1	TEYKLDVVGAGGVGKNALTIQLIQNHFVDEYDPTIEDSYRKQVVIDGETCLLDILDTAGQEEYSAMRDQYMRTGEGFLCVFAINNTKSFEDIHHYREQIKRVKDSEDVPMVLVGNKCDLPSRTVDTKQAQDLARSYGIPFIETSAKTRQGVDDAFYTLVREIRKHKEKMSKDGKKKKKKSKTKCVIM	2	FALSE	-0.781046	0.4584	0.0304038	0.0412333	0.0304038	0.0412333	-0.781046	0.4584	AbundancePCA
block1	TEYKLDVVGAGGVGKSAPTIQLIQNHFVDEYDPTIEDSYRKQVVIDGETCLLDILDTAGQEEYSAMRDQYMRTGEGFLCVFAINNTKSFEDIHHYREQIKRVKDSEDVPMVLVGNKCDLPSRTVDTKQAQDLARSYGIPFIETSAKTRQGVDDAFYTLVREIRKHKEKMSKDGKKKKKKSKTKCVIM	2	FALSE	-1.10529	0.486813	0.00123794	0.0437891	0.00123794	0.0437891	-1.10529	0.486813	AbundancePCA
block1	TEYKLDVVGAGGVGKSALTIQLIQNHFVDEYDPTIEDSYRKQVVIDGETCLLDILDTAGQEVYSAMRDQYMRTGEGFLCVFAINNTKSFEDIHHYREQIKRVKDSEDVPMVLVGNKCDLPSRTVDTKQAQDLARSYGIPFIETSAKTRQGVDDAFYTLVREIRKHKEKMSKDGKKKKKKSKTKCVIM	2	FALSE	-1.09328	0.236951	0.00231842	0.0213139	0.00231842	0.0213139	-1.09328	0.236951	AbundancePCA
block1	TEYKLDVVGAGGVGKSALTIQLIQNHFVDEYDPTIEDSYRKQVVIDGETCLLDILDTAGLEEYSAMRDQYMRTGEGFLCVFAINNTKSFEDIHHYREQIKRVKDSEDVPMVLVGNKCDLPSRTVDTKQAQDLARSYGIPFIETSAKTRQGVDDAFYTLVREIRKHKEKMSKDGKKKKKKSKTKCVIM	2	FALSE	-1.1597	0.382852	-0.00365665	0.0344377	-0.00365665	0.0344377	-1.1597	0.382852	AbundancePCA
block1	TEYKLDVVGAGGVGKSALTIQLIQNHFVDEYDPTIECSYRKQVVIDGETCLLDILDTAGQEEYSAMRDQYMRTGEGFLCVFAINNTKSFEDIHHYREQIKRVKDSEDVPMVLVGNKCDLPSRTVDTKQAQDLARSYGIPFIETSAKTRQGVDDAFYTLVREIRKHKEKMSKDGKKKKKKSKTKCVIM	2	FALSE	-0.756155	0.443955	0.0326428	0.039934	0.0326428	0.039934	-0.756155	0.443955	AbundancePCA
block1	TEYKLDVVGAGGVGKSALTIQLIQNHFVDEYDPTIGDSYRKQVVIDGETCLLDILDTAGQEEYSAMRDQYMRTGEGFLCVFAINNTKSFEDIHHYREQIKRVKDSEDVPMVLVGNKCDLPSRTVDTKQAQDLARSYGIPFIETSAKTRQGVDDAFYTLVREIRKHKEKMSKDGKKKKKKSKTKCVIM	2	FALSE	-0.909638	0.460627	0.0188369	0.0414336	0.0188369	0.0414336	-0.909638	0.460627	AbundancePCA
block1	TEYKLAVVGAGGSGKSALTIQLIQNHFVDEYDPTIEDSYRKQVVIDGETCLLDILDTAGQEEYSAMRDQYMRTGEGFLCVFAINNTKSFEDIHHYREQIKRVKDSEDVPMVLVGNKCDLPSRTVDTKQAQDLARSYGIPFIETSAKTRQGVDDAFYTLVREIRKHKEKMSKDGKKKKKKSKTKCVIM	2	FALSE	-0.528316	0.207435	0.053137	0.0186589	0.053137	0.0186589	-0.528316	0.207435	AbundancePCA
block1	TEYKLAVVGAGGVGKNALTIQLIQNHFVDEYDPTIEDSYRKQVVIDGETCLLDILDTAGQEEYSAMRDQYMRTGEGFLCVFAINNTKSFEDIHHYREQIKRVKDSEDVPMVLVGNKCDLPSRTVDTKQAQDLARSYGIPFIETSAKTRQGVDDAFYTLVREIRKHKEKMSKDGKKKKKKSKTKCVIM	2	FALSE	-0.548317	0.132162	0.0513379	0.0118881	0.0513379	0.0118881	-0.548317	0.132162	AbundancePCA
block1	TEYKLAVVGAGGVGKSAPTIQLIQNHFVDEYDPTIEDSYRKQVVIDGETCLLDILDTAGQEEYSAMRDQYMRTGEGFLCVFAINNTKSFEDIHHYREQIKRVKDSEDVPMVLVGNKCDLPSRTVDTKQAQDLARSYGIPFIETSAKTRQGVDDAFYTLVREIRKHKEKMSKDGKKKKKKSKTKCVIM	2	FALSE	-1.01672	0.311675	0.00920503	0.0280354	0.00920503	0.0280354	-1.01672	0.311675	AbundancePCA
block1	TEYKLAVVGAGGVGKSALTIQLIQNHFVDEYDPTIEDSARKQVVIDGETCLLDILDTAGQEEYSAMRDQYMRTGEGFLCVFAINNTKSFEDIHHYREQIKRVKDSEDVPMVLVGNKCDLPSRTVDTKQAQDLARSYGIPFIETSAKTRQGVDDAFYTLVREIRKHKEKMSKDGKKKKKKSKTKCVIM	2	FALSE	-0.365761	0.166542	0.0677589	0.0149805	0.0677589	0.0149805	-0.365761	0.166542	AbundancePCA
block1	TEYKLAVVGAGGVGKSALTIQLIQNHFVDEYDPTIEDSYRKQVVIDGETCLLDILDTAGQEVYSAMRDQYMRTGEGFLCVFAINNTKSFEDIHHYREQIKRVKDSEDVPMVLVGNKCDLPSRTVDTKQAQDLARSYGIPFIETSAKTRQGVDDAFYTLVREIRKHKEKMSKDGKKKKKKSKTKCVIM	2	FALSE	-0.970091	0.15272	0.0133991	0.0137372	0.0133991	0.0137372	-0.970091	0.15272	AbundancePCA
block1	TEYKLAVVGAGGVGKSALTIQLIQNHFVDEYDPTIEDSYRKQVVIDGETCLLDILDTAGLEEYSAMRDQYMRTGEGFLCVFAINNTKSFEDIHHYREQIKRVKDSEDVPMVLVGNKCDLPSRTVDTKQAQDLARSYGIPFIETSAKTRQGVDDAFYTLVREIRKHKEKMSKDGKKKKKKSKTKCVIM	2	FALSE	-0.518087	0.134893	0.0540571	0.0121337	0.0540571	0.0121337	-0.518087	0.134893	AbundancePCA
block1	TEYKLAVVGAGGVGKSALTIQLIQNHFVDEYDPTIECSYRKQVVIDGETCLLDILDTAGQEEYSAMRDQYMRTGEGFLCVFAINNTKSFEDIHHYREQIKRVKDSEDVPMVLVGNKCDLPSRTVDTKQAQDLARSYGIPFIETSAKTRQGVDDAFYTLVREIRKHKEKMSKDGKKKKKKSKTKCVIM	2	FALSE	-0.21484	0.170903	0.0813343	0.0153728	0.0813343	0.0153728	-0.21484	0.170903	AbundancePCA
block1	TEYKLAVVGAGGVGKSALTIQLIQNHFVDEYDPTIGDSYRKQVVIDGETCLLDILDTAGQEEYSAMRDQYMRTGEGFLCVFAINNTKSFEDIHHYREQIKRVKDSEDVPMVLVGNKCDLPSRTVDTKQAQDLARSYGIPFIETSAKTRQGVDDAFYTLVREIRKHKEKMSKDGKKKKKKSKTKCVIM	2	FALSE	-0.28851	0.151525	0.0747077	0.0136297	0.0747077	0.0136297	-0.28851	0.151525	AbundancePCA
block1	TEYKLAVVGAGGVGKSALTIQLIQNHFVDEYDPSIEDSYRKQVVIDGETCLLDILDTAGQEEYSAMRDQYMRTGEGFLCVFAINNTKSFEDIHHYREQIKRVKDSEDVPMVLVGNKCDLPSRTVDTKQAQDLARSYGIPFIETSAKTRQGVDDAFYTLVREIRKHKEKMSKDGKKKKKKSKTKCVIM	2	FALSE	-0.287743	0.184125	0.0747767	0.0165621	0.0747767	0.0165621	-0.287743	0.184125	AbundancePCA
block1	TEYKLGVVGAGGSGKSALTIQLIQNHFVDEYDPTIEDSYRKQVVIDGETCLLDILDTAGQEEYSAMRDQYMRTGEGFLCVFAINNTKSFEDIHHYREQIKRVKDSEDVPMVLVGNKCDLPSRTVDTKQAQDLARSYGIPFIETSAKTRQGVDDAFYTLVREIRKHKEKMSKDGKKKKKKSKTKCVIM	2	FALSE	-0.852226	0.116865	0.0240011	0.0105121	0.0240011	0.0105121	-0.852226	0.116865	AbundancePCA
block1	TEYKLGVVGAGGVGKNALTIQLIQNHFVDEYDPTIEDSYRKQVVIDGETCLLDILDTAGQEEYSAMRDQYMRTGEGFLCVFAINNTKSFEDIHHYREQIKRVKDSEDVPMVLVGNKCDLPSRTVDTKQAQDLARSYGIPFIETSAKTRQGVDDAFYTLVREIRKHKEKMSKDGKKKKKKSKTKCVIM	2	FALSE	-0.457542	0.116327	0.0595032	0.0104637	0.0595032	0.0104637	-0.457542	0.116327	AbundancePCA
block1	TEYKLGVVGAGGVGKSAPTIQLIQNHFVDEYDPTIEDSYRKQVVIDGETCLLDILDTAGQEEYSAMRDQYMRTGEGFLCVFAINNTKSFEDIHHYREQIKRVKDSEDVPMVLVGNKCDLPSRTVDTKQAQDLARSYGIPFIETSAKTRQGVDDAFYTLVREIRKHKEKMSKDGKKKKKKSKTKCVIM	2	FALSE	-1.16655	0.136009	-0.00427246	0.0122341	-0.00427246	0.0122341	-1.16655	0.136009	AbundancePCA
block1	TEYKLGVVGAGGVGKSALTIQLIQNHFVDEYDPTIEDSARKQVVIDGETCLLDILDTAGQEEYSAMRDQYMRTGEGFLCVFAINNTKSFEDIHHYREQIKRVKDSEDVPMVLVGNKCDLPSRTVDTKQAQDLARSYGIPFIETSAKTRQGVDDAFYTLVREIRKHKEKMSKDGKKKKKKSKTKCVIM	2	FALSE	-0.563609	0.106185	0.0499624	0.00955139	0.0499624	0.00955139	-0.563609	0.106185	AbundancePCA
block1	TEYKLGVVGAGGVGKSALTIQLIQNHFVDEYDPTIEDSYRKQVVIDGETCLLDILDTAGQEVYSAMRDQYMRTGEGFLCVFAINNTKSFEDIHHYREQIKRVKDSEDVPMVLVGNKCDLPSRTVDTKQAQDLARSYGIPFIETSAKTRQGVDDAFYTLVREIRKHKEKMSKDGKKKKKKSKTKCVIM	2	FALSE	-0.950335	0.10469	0.0151762	0.0094169	0.0151762	0.0094169	-0.950335	0.10469	AbundancePCA
block1	TEYKLGVVGAGGVGKSALTIQLIQNHFVDEYDPTIEDSYRKQVVIDGETCLLDILDTAGLEEYSAMRDQYMRTGEGFLCVFAINNTKSFEDIHHYREQIKRVKDSEDVPMVLVGNKCDLPSRTVDTKQAQDLARSYGIPFIETSAKTRQGVDDAFYTLVREIRKHKEKMSKDGKKKKKKSKTKCVIM	2	FALSE	-0.602903	0.117171	0.0464278	0.0105396	0.0464278	0.0105396	-0.602903	0.117171	AbundancePCA
block1	TEYKLGVVGAGGVGKSALTIQLIQNHFVDEYDPTIECSYRKQVVIDGETCLLDILDTAGQEEYSAMRDQYMRTGEGFLCVFAINNTKSFEDIHHYREQIKRVKDSEDVPMVLVGNKCDLPSRTVDTKQAQDLARSYGIPFIETSAKTRQGVDDAFYTLVREIRKHKEKMSKDGKKKKKKSKTKCVIM	2	FALSE	-0.55313	0.139677	0.0509049	0.0125641	0.0509049	0.0125641	-0.55313	0.139677	AbundancePCA
block1	TEYKLGVVGAGGVGKSALTIQLIQNHFVDEYDPTIGDSYRKQVVIDGETCLLDILDTAGQEEYSAMRDQYMRTGEGFLCVFAINNTKSFEDIHHYREQIKRVKDSEDVPMVLVGNKCDLPSRTVDTKQAQDLARSYGIPFIETSAKTRQGVDDAFYTLVREIRKHKEKMSKDGKKKKKKSKTKCVIM	2	FALSE	-0.40674	0.136035	0.0640729	0.0122364	0.0640729	0.0122364	-0.40674	0.136035	AbundancePCA
block1	TEYKLGVVGAGGVGKSALTIQLIQNHFVDEYDPSIEDSYRKQVVIDGETCLLDILDTAGQEEYSAMRDQYMRTGEGFLCVFAINNTKSFEDIHHYREQIKRVKDSEDVPMVLVGNKCDLPSRTVDTKQAQDLARSYGIPFIETSAKTRQGVDDAFYTLVREIRKHKEKMSKDGKKKKKKSKTKCVIM	2	FALSE	-0.511633	0.120681	0.0546376	0.0108553	0.0546376	0.0108553	-0.511633	0.120681	AbundancePCA
block1	TEYKLVKVGAGGVGKNALTIQLIQNHFVDEYDPTIEDSYRKQVVIDGETCLLDILDTAGQEEYSAMRDQYMRTGEGFLCVFAINNTKSFEDIHHYREQIKRVKDSEDVPMVLVGNKCDLPSRTVDTKQAQDLARSYGIPFIETSAKTRQGVDDAFYTLVREIRKHKEKMSKDGKKKKKKSKTKCVIM	2	FALSE	-0.384678	0.206914	0.0660573	0.018612	0.0660573	0.018612	-0.384678	0.206914	AbundancePCA
block1	TEYKLVKVGAGGVGKSALTIQLIQNHFVDEYDPTIEDSARKQVVIDGETCLLDILDTAGQEEYSAMRDQYMRTGEGFLCVFAINNTKSFEDIHHYREQIKRVKDSEDVPMVLVGNKCDLPSRTVDTKQAQDLARSYGIPFIETSAKTRQGVDDAFYTLVREIRKHKEKMSKDGKKKKKKSKTKCVIM	2	FALSE	-0.841746	0.272134	0.0249438	0.0244786	0.0249438	0.0244786	-0.841746	0.272134	AbundancePCA
block1	TEYKLVKVGAGGVGKSALTIQLIQNHFVDEYDPTIEDSYRKQVVIDGETCLLDILDTAGQEVYSAMRDQYMRTGEGFLCVFAINNTKSFEDIHHYREQIKRVKDSEDVPMVLVGNKCDLPSRTVDTKQAQDLARSYGIPFIETSAKTRQGVDDAFYTLVREIRKHKEKMSKDGKKKKKKSKTKCVIM	2	FALSE	-0.924096	0.539123	0.0175364	0.0484944	0.0175364	0.0484944	-0.924096	0.539123	AbundancePCA
block1	TEYKLVKVGAGGVGKSALTIQLIQNHFVDEYDPTIEDSYRKQVVIDGETCLLDILDTAGLEEYSAMRDQYMRTGEGFLCVFAINNTKSFEDIHHYREQIKRVKDSEDVPMVLVGNKCDLPSRTVDTKQAQDLARSYGIPFIETSAKTRQGVDDAFYTLVREIRKHKEKMSKDGKKKKKKSKTKCVIM	2	FALSE	-1.09252	0.406616	0.00238658	0.0365753	0.00238658	0.0365753	-1.09252	0.406616	AbundancePCA
block1	TEYKLVNVGAGGVGKNALTIQLIQNHFVDEYDPTIEDSYRKQVVIDGETCLLDILDTAGQEEYSAMRDQYMRTGEGFLCVFAINNTKSFEDIHHYREQIKRVKDSEDVPMVLVGNKCDLPSRTVDTKQAQDLARSYGIPFIETSAKTRQGVDDAFYTLVREIRKHKEKMSKDGKKKKKKSKTKCVIM	2	FALSE	-0.923059	0.406042	0.0176297	0.0365237	0.0176297	0.0365237	-0.923059	0.406042	AbundancePCA
block1	TEYKLVNVGAGGVGKSAPTIQLIQNHFVDEYDPTIEDSYRKQVVIDGETCLLDILDTAGQEEYSAMRDQYMRTGEGFLCVFAINNTKSFEDIHHYREQIKRVKDSEDVPMVLVGNKCDLPSRTVDTKQAQDLARSYGIPFIETSAKTRQGVDDAFYTLVREIRKHKEKMSKDGKKKKKKSKTKCVIM	2	FALSE	-0.86578	0.635021	0.0227819	0.0571204	0.0227819	0.0571204	-0.86578	0.635021	AbundancePCA
block1	TEYKLVNVGAGGVGKSALTIQLIQNHFVDEYDPTIEDSARKQVVIDGETCLLDILDTAGQEEYSAMRDQYMRTGEGFLCVFAINNTKSFEDIHHYREQIKRVKDSEDVPMVLVGNKCDLPSRTVDTKQAQDLARSYGIPFIETSAKTRQGVDDAFYTLVREIRKHKEKMSKDGKKKKKKSKTKCVIM	2	FALSE	-0.981827	0.7883	0.0123434	0.070908	0.0123434	0.070908	-0.981827	0.7883	AbundancePCA
block1	TEYKLVNVGAGGVGKSALTIQLIQNHFVDEYDPTIEDSYRKQVVIDGETCLLDILDTAGLEEYSAMRDQYMRTGEGFLCVFAINNTKSFEDIHHYREQIKRVKDSEDVPMVLVGNKCDLPSRTVDTKQAQDLARSYGIPFIETSAKTRQGVDDAFYTLVREIRKHKEKMSKDGKKKKKKSKTKCVIM	2	FALSE	-1.29941	0.576567	-0.0162235	0.0518625	-0.0162235	0.0518625	-1.29941	0.576567	AbundancePCA
block1	TEYKLVNVGAGGVGKSALTIQLIQNHFVDEYDPTIECSYRKQVVIDGETCLLDILDTAGQEEYSAMRDQYMRTGEGFLCVFAINNTKSFEDIHHYREQIKRVKDSEDVPMVLVGNKCDLPSRTVDTKQAQDLARSYGIPFIETSAKTRQGVDDAFYTLVREIRKHKEKMSKDGKKKKKKSKTKCVIM	2	FALSE	-0.904134	0.585758	0.019332	0.0526892	0.019332	0.0526892	-0.904134	0.585758	AbundancePCA
block1	TEYKLVNVGAGGVGKSALTIQLIQNHFVDEYDPTIGDSYRKQVVIDGETCLLDILDTAGQEEYSAMRDQYMRTGEGFLCVFAINNTKSFEDIHHYREQIKRVKDSEDVPMVLVGNKCDLPSRTVDTKQAQDLARSYGIPFIETSAKTRQGVDDAFYTLVREIRKHKEKMSKDGKKKKKKSKTKCVIM	2	FALSE	-0.851927	0.520871	0.0240281	0.0468526	0.0240281	0.0468526	-0.851927	0.520871	AbundancePCA
block1	TEYKLVTVGAGGVGKSALTIQLIQNHFVDEYDPTIEDSYRKQVVIDGETCLLDILDTAGQEVYSAMRDQYMRTGEGFLCVFAINNTKSFEDIHHYREQIKRVKDSEDVPMVLVGNKCDLPSRTVDTKQAQDLARSYGIPFIETSAKTRQGVDDAFYTLVREIRKHKEKMSKDGKKKKKKSKTKCVIM	2	FALSE	-1.00556	0.368924	0.0102082	0.0331849	0.0102082	0.0331849	-1.00556	0.368924	AbundancePCA
block1	TEYKLVTVGAGGVGKSALTIQLIQNHFVDEYDPTIEDSYRKQVVIDGETCLLDILDTAGLEEYSAMRDQYMRTGEGFLCVFAINNTKSFEDIHHYREQIKRVKDSEDVPMVLVGNKCDLPSRTVDTKQAQDLARSYGIPFIETSAKTRQGVDDAFYTLVREIRKHKEKMSKDGKKKKKKSKTKCVIM	2	FALSE	-0.997302	0.775962	0.0109515	0.0697982	0.0109515	0.0697982	-0.997302	0.775962	AbundancePCA
block1	TEYKLVTVGAGGVGKNALTIQLIQNHFVDEYDPTIEDSYRKQVVIDGETCLLDILDTAGQEEYSAMRDQYMRTGEGFLCVFAINNTKSFEDIHHYREQIKRVKDSEDVPMVLVGNKCDLPSRTVDTKQAQDLARSYGIPFIETSAKTRQGVDDAFYTLVREIRKHKEKMSKDGKKKKKKSKTKCVIM	2	FALSE	-0.703223	0.262322	0.037404	0.023596	0.037404	0.023596	-0.703223	0.262322	AbundancePCA
block1	TEYKLVTVGAGGVGKSALTIQLIQNHFVDEYDPSIEDSYRKQVVIDGETCLLDILDTAGQEEYSAMRDQYMRTGEGFLCVFAINNTKSFEDIHHYREQIKRVKDSEDVPMVLVGNKCDLPSRTVDTKQAQDLARSYGIPFIETSAKTRQGVDDAFYTLVREIRKHKEKMSKDGKKKKKKSKTKCVIM	2	FALSE	-0.711279	0.751326	0.0366794	0.0675822	0.0366794	0.0675822	-0.711279	0.751326	AbundancePCA
block1	TEYKLVRVGAGGVGKNALTIQLIQNHFVDEYDPTIEDSYRKQVVIDGETCLLDILDTAGQEEYSAMRDQYMRTGEGFLCVFAINNTKSFEDIHHYREQIKRVKDSEDVPMVLVGNKCDLPSRTVDTKQAQDLARSYGIPFIETSAKTRQGVDDAFYTLVREIRKHKEKMSKDGKKKKKKSKTKCVIM	2	FALSE	-0.792785	0.196864	0.0293479	0.0177081	0.0293479	0.0177081	-0.792785	0.196864	AbundancePCA
block1	TEYKLVRVGAGGVGKSAPTIQLIQNHFVDEYDPTIEDSYRKQVVIDGETCLLDILDTAGQEEYSAMRDQYMRTGEGFLCVFAINNTKSFEDIHHYREQIKRVKDSEDVPMVLVGNKCDLPSRTVDTKQAQDLARSYGIPFIETSAKTRQGVDDAFYTLVREIRKHKEKMSKDGKKKKKKSKTKCVIM	2	FALSE	-0.930243	0.207167	0.0169835	0.0186347	0.0169835	0.0186347	-0.930243	0.207167	AbundancePCA
block1	TEYKLVRVGAGGVGKSALTIQLIQNHFVDEYDPTIEDSARKQVVIDGETCLLDILDTAGQEEYSAMRDQYMRTGEGFLCVFAINNTKSFEDIHHYREQIKRVKDSEDVPMVLVGNKCDLPSRTVDTKQAQDLARSYGIPFIETSAKTRQGVDDAFYTLVREIRKHKEKMSKDGKKKKKKSKTKCVIM	2	FALSE	-1.03222	0.21728	0.00781061	0.0195444	0.00781061	0.0195444	-1.03222	0.21728	AbundancePCA
block1	TEYKLVRVGAGGVGKSALTIQLIQNHFVDEYDPTIEDSYRKQVVIDGETCLLDILDTAGQEVYSAMRDQYMRTGEGFLCVFAINNTKSFEDIHHYREQIKRVKDSEDVPMVLVGNKCDLPSRTVDTKQAQDLARSYGIPFIETSAKTRQGVDDAFYTLVREIRKHKEKMSKDGKKKKKKSKTKCVIM	2	FALSE	-1.05758	0.0905369	0.00552917	0.00814384	0.00552917	0.00814384	-1.05758	0.0905369	AbundancePCA
block1	TEYKLVRVGAGGVGKSALTIQLIQNHFVDEYDPTIEDSYRKQVVIDGETCLLDILDTAGLEEYSAMRDQYMRTGEGFLCVFAINNTKSFEDIHHYREQIKRVKDSEDVPMVLVGNKCDLPSRTVDTKQAQDLARSYGIPFIETSAKTRQGVDDAFYTLVREIRKHKEKMSKDGKKKKKKSKTKCVIM	2	FALSE	-0.984166	0.166887	0.012133	0.0150116	0.012133	0.0150116	-0.984166	0.166887	AbundancePCA
block1	TEYKLVRVGAGGVGKSALTIQLIQNHFVDEYDPTIECSYRKQVVIDGETCLLDILDTAGQEEYSAMRDQYMRTGEGFLCVFAINNTKSFEDIHHYREQIKRVKDSEDVPMVLVGNKCDLPSRTVDTKQAQDLARSYGIPFIETSAKTRQGVDDAFYTLVREIRKHKEKMSKDGKKKKKKSKTKCVIM	2	FALSE	-1.06405	0.175945	0.00494708	0.0158263	0.00494708	0.0158263	-1.06405	0.175945	AbundancePCA
block1	TEYKLVRVGAGGVGKSALTIQLIQNHFVDEYDPTIGDSYRKQVVIDGETCLLDILDTAGQEEYSAMRDQYMRTGEGFLCVFAINNTKSFEDIHHYREQIKRVKDSEDVPMVLVGNKCDLPSRTVDTKQAQDLARSYGIPFIETSAKTRQGVDDAFYTLVREIRKHKEKMSKDGKKKKKKSKTKCVIM	2	FALSE	-0.62639	0.164128	0.0443152	0.0147634	0.0443152	0.0147634	-0.62639	0.164128	AbundancePCA
block1	TEYKLVRVGAGGVGKSALTIQLIQNHFVDEYDPSIEDSYRKQVVIDGETCLLDILDTAGQEEYSAMRDQYMRTGEGFLCVFAINNTKSFEDIHHYREQIKRVKDSEDVPMVLVGNKCDLPSRTVDTKQAQDLARSYGIPFIETSAKTRQGVDDAFYTLVREIRKHKEKMSKDGKKKKKKSKTKCVIM	2	FALSE	-0.997792	0.225313	0.0109074	0.020267	0.0109074	0.020267	-0.997792	0.225313	AbundancePCA
block1	TEYKLVSVGAGGVGKNALTIQLIQNHFVDEYDPTIEDSYRKQVVIDGETCLLDILDTAGQEEYSAMRDQYMRTGEGFLCVFAINNTKSFEDIHHYREQIKRVKDSEDVPMVLVGNKCDLPSRTVDTKQAQDLARSYGIPFIETSAKTRQGVDDAFYTLVREIRKHKEKMSKDGKKKKKKSKTKCVIM	2	FALSE	-1.01419	0.12532	0.00943212	0.0112726	0.00943212	0.0112726	-1.01419	0.12532	AbundancePCA
block1	TEYKLVSVGAGGVGKSAPTIQLIQNHFVDEYDPTIEDSYRKQVVIDGETCLLDILDTAGQEEYSAMRDQYMRTGEGFLCVFAINNTKSFEDIHHYREQIKRVKDSEDVPMVLVGNKCDLPSRTVDTKQAQDLARSYGIPFIETSAKTRQGVDDAFYTLVREIRKHKEKMSKDGKKKKKKSKTKCVIM	2	FALSE	-1.14849	0.205055	-0.00264781	0.0184448	-0.00264781	0.0184448	-1.14849	0.205055	AbundancePCA
block1	TEYKLVSVGAGGVGKSALTIQLIQNHFVDEYDPTIEDSARKQVVIDGETCLLDILDTAGQEEYSAMRDQYMRTGEGFLCVFAINNTKSFEDIHHYREQIKRVKDSEDVPMVLVGNKCDLPSRTVDTKQAQDLARSYGIPFIETSAKTRQGVDDAFYTLVREIRKHKEKMSKDGKKKKKKSKTKCVIM	2	FALSE	-0.721436	0.147922	0.0357658	0.0133057	0.0357658	0.0133057	-0.721436	0.147922	AbundancePCA
block1	TEYKLVSVGAGGVGKSALTIQLIQNHFVDEYDPTIEDSYRKQVVIDGETCLLDILDTAGQEVYSAMRDQYMRTGEGFLCVFAINNTKSFEDIHHYREQIKRVKDSEDVPMVLVGNKCDLPSRTVDTKQAQDLARSYGIPFIETSAKTRQGVDDAFYTLVREIRKHKEKMSKDGKKKKKKSKTKCVIM	2	FALSE	-1.09093	0.165139	0.00252955	0.0148544	0.00252955	0.0148544	-1.09093	0.165139	AbundancePCA
block1	TEYKLVSVGAGGVGKSALTIQLIQNHFVDEYDPTIEDSYRKQVVIDGETCLLDILDTAGLEEYSAMRDQYMRTGEGFLCVFAINNTKSFEDIHHYREQIKRVKDSEDVPMVLVGNKCDLPSRTVDTKQAQDLARSYGIPFIETSAKTRQGVDDAFYTLVREIRKHKEKMSKDGKKKKKKSKTKCVIM	2	FALSE	-0.942973	0.153856	0.0158384	0.0138394	0.0158384	0.0138394	-0.942973	0.153856	AbundancePCA
block1	TEYKLVSVGAGGVGKSALTIQLIQNHFVDEYDPTIECSYRKQVVIDGETCLLDILDTAGQEEYSAMRDQYMRTGEGFLCVFAINNTKSFEDIHHYREQIKRVKDSEDVPMVLVGNKCDLPSRTVDTKQAQDLARSYGIPFIETSAKTRQGVDDAFYTLVREIRKHKEKMSKDGKKKKKKSKTKCVIM	2	FALSE	-0.962628	0.226257	0.0140704	0.0203519	0.0140704	0.0203519	-0.962628	0.226257	AbundancePCA
block1	TEYKLVSVGAGGVGKSALTIQLIQNHFVDEYDPTIGDSYRKQVVIDGETCLLDILDTAGQEEYSAMRDQYMRTGEGFLCVFAINNTKSFEDIHHYREQIKRVKDSEDVPMVLVGNKCDLPSRTVDTKQAQDLARSYGIPFIETSAKTRQGVDDAFYTLVREIRKHKEKMSKDGKKKKKKSKTKCVIM	2	FALSE	-0.689378	0.195243	0.0386494	0.0175622	0.0386494	0.0175622	-0.689378	0.195243	AbundancePCA
block1	TEYKLVSVGAGGVGKSALTIQLIQNHFVDEYDPSIEDSYRKQVVIDGETCLLDILDTAGQEEYSAMRDQYMRTGEGFLCVFAINNTKSFEDIHHYREQIKRVKDSEDVPMVLVGNKCDLPSRTVDTKQAQDLARSYGIPFIETSAKTRQGVDDAFYTLVREIRKHKEKMSKDGKKKKKKSKTKCVIM	2	FALSE	-0.6952	0.181493	0.0381257	0.0163254	0.0381257	0.0163254	-0.6952	0.181493	AbundancePCA
block1	TEYKLVMVGAGGVGKNALTIQLIQNHFVDEYDPTIEDSYRKQVVIDGETCLLDILDTAGQEEYSAMRDQYMRTGEGFLCVFAINNTKSFEDIHHYREQIKRVKDSEDVPMVLVGNKCDLPSRTVDTKQAQDLARSYGIPFIETSAKTRQGVDDAFYTLVREIRKHKEKMSKDGKKKKKKSKTKCVIM	2	FALSE	-0.203199	0.21097	0.0823815	0.0189769	0.0823815	0.0189769	-0.203199	0.21097	AbundancePCA
block1	TEYKLVMVGAGGVGKSAPTIQLIQNHFVDEYDPTIEDSYRKQVVIDGETCLLDILDTAGQEEYSAMRDQYMRTGEGFLCVFAINNTKSFEDIHHYREQIKRVKDSEDVPMVLVGNKCDLPSRTVDTKQAQDLARSYGIPFIETSAKTRQGVDDAFYTLVREIRKHKEKMSKDGKKKKKKSKTKCVIM	2	FALSE	-1.06188	0.468446	0.00514301	0.0421369	0.00514301	0.0421369	-1.06188	0.468446	AbundancePCA
block1	TEYKLVMVGAGGVGKSALTIQLIQNHFVDEYDPTIEDSYRKQVVIDGETCLLDILDTAGQEVYSAMRDQYMRTGEGFLCVFAINNTKSFEDIHHYREQIKRVKDSEDVPMVLVGNKCDLPSRTVDTKQAQDLARSYGIPFIETSAKTRQGVDDAFYTLVREIRKHKEKMSKDGKKKKKKSKTKCVIM	2	FALSE	-0.547367	0.353185	0.0514234	0.0317691	0.0514234	0.0317691	-0.547367	0.353185	AbundancePCA
block1	TEYKLVMVGAGGVGKSALTIQLIQNHFVDEYDPTIEDSYRKQVVIDGETCLLDILDTAGLEEYSAMRDQYMRTGEGFLCVFAINNTKSFEDIHHYREQIKRVKDSEDVPMVLVGNKCDLPSRTVDTKQAQDLARSYGIPFIETSAKTRQGVDDAFYTLVREIRKHKEKMSKDGKKKKKKSKTKCVIM	2	FALSE	-0.788543	0.204676	0.0297295	0.0184107	0.0297295	0.0184107	-0.788543	0.204676	AbundancePCA
block1	TEYKLVMVGAGGVGKSALTIQLIQNHFVDEYDPTIGDSYRKQVVIDGETCLLDILDTAGQEEYSAMRDQYMRTGEGFLCVFAINNTKSFEDIHHYREQIKRVKDSEDVPMVLVGNKCDLPSRTVDTKQAQDLARSYGIPFIETSAKTRQGVDDAFYTLVREIRKHKEKMSKDGKKKKKKSKTKCVIM	2	FALSE	-0.929411	0.462592	0.0170583	0.0416104	0.0170583	0.0416104	-0.929411	0.462592	AbundancePCA
block1	TEYKLVMVGAGGVGKSALTIQLIQNHFVDEYDPSIEDSYRKQVVIDGETCLLDILDTAGQEEYSAMRDQYMRTGEGFLCVFAINNTKSFEDIHHYREQIKRVKDSEDVPMVLVGNKCDLPSRTVDTKQAQDLARSYGIPFIETSAKTRQGVDDAFYTLVREIRKHKEKMSKDGKKKKKKSKTKCVIM	2	FALSE	-0.164788	0.396937	0.0858366	0.0357047	0.0858366	0.0357047	-0.164788	0.396937	AbundancePCA
block1	TEYKLVIVGAGGVGKNALTIQLIQNHFVDEYDPTIEDSYRKQVVIDGETCLLDILDTAGQEEYSAMRDQYMRTGEGFLCVFAINNTKSFEDIHHYREQIKRVKDSEDVPMVLVGNKCDLPSRTVDTKQAQDLARSYGIPFIETSAKTRQGVDDAFYTLVREIRKHKEKMSKDGKKKKKKSKTKCVIM	2	FALSE	0.0836295	0.252989	0.108182	0.0227565	0.108182	0.0227565	0.0836295	0.252989	AbundancePCA
block1	TEYKLVIVGAGGVGKSAPTIQLIQNHFVDEYDPTIEDSYRKQVVIDGETCLLDILDTAGQEEYSAMRDQYMRTGEGFLCVFAINNTKSFEDIHHYREQIKRVKDSEDVPMVLVGNKCDLPSRTVDTKQAQDLARSYGIPFIETSAKTRQGVDDAFYTLVREIRKHKEKMSKDGKKKKKKSKTKCVIM	2	FALSE	-0.742101	0.588645	0.0339069	0.052949	0.0339069	0.052949	-0.742101	0.588645	AbundancePCA
block1	TEYKLVIVGAGGVGKSALTIQLIQNHFVDEYDPTIEDSARKQVVIDGETCLLDILDTAGQEEYSAMRDQYMRTGEGFLCVFAINNTKSFEDIHHYREQIKRVKDSEDVPMVLVGNKCDLPSRTVDTKQAQDLARSYGIPFIETSAKTRQGVDDAFYTLVREIRKHKEKMSKDGKKKKKKSKTKCVIM	2	FALSE	0.148696	0.316681	0.114035	0.0284856	0.114035	0.0284856	0.148696	0.316681	AbundancePCA
block1	TEYKLVIVGAGGVGKSALTIQLIQNHFVDEYDPTIEDSYRKQVVIDGETCLLDILDTAGQEVYSAMRDQYMRTGEGFLCVFAINNTKSFEDIHHYREQIKRVKDSEDVPMVLVGNKCDLPSRTVDTKQAQDLARSYGIPFIETSAKTRQGVDDAFYTLVREIRKHKEKMSKDGKKKKKKSKTKCVIM	2	FALSE	-0.685907	0.181488	0.0389616	0.0163249	0.0389616	0.0163249	-0.685907	0.181488	AbundancePCA
block1	TEYKLVIVGAGGVGKSALTIQLIQNHFVDEYDPTIEDSYRKQVVIDGETCLLDILDTAGLEEYSAMRDQYMRTGEGFLCVFAINNTKSFEDIHHYREQIKRVKDSEDVPMVLVGNKCDLPSRTVDTKQAQDLARSYGIPFIETSAKTRQGVDDAFYTLVREIRKHKEKMSKDGKKKKKKSKTKCVIM	2	FALSE	-0.629676	0.241022	0.0440196	0.02168	0.0440196	0.02168	-0.629676	0.241022	AbundancePCA
block1	TEYKLVIVGAGGVGKSALTIQLIQNHFVDEYDPTIECSYRKQVVIDGETCLLDILDTAGQEEYSAMRDQYMRTGEGFLCVFAINNTKSFEDIHHYREQIKRVKDSEDVPMVLVGNKCDLPSRTVDTKQAQDLARSYGIPFIETSAKTRQGVDDAFYTLVREIRKHKEKMSKDGKKKKKKSKTKCVIM	2	FALSE	-0.33442	0.413396	0.070578	0.0371852	0.070578	0.0371852	-0.33442	0.413396	AbundancePCA
block1	TEYKLVQVGAGGVGKNALTIQLIQNHFVDEYDPTIEDSYRKQVVIDGETCLLDILDTAGQEEYSAMRDQYMRTGEGFLCVFAINNTKSFEDIHHYREQIKRVKDSEDVPMVLVGNKCDLPSRTVDTKQAQDLARSYGIPFIETSAKTRQGVDDAFYTLVREIRKHKEKMSKDGKKKKKKSKTKCVIM	2	FALSE	-0.711279	0.532322	0.0366794	0.0478826	0.0366794	0.0478826	-0.711279	0.532322	AbundancePCA
block1	TEYKLVQVGAGGVGKSAPTIQLIQNHFVDEYDPTIEDSYRKQVVIDGETCLLDILDTAGQEEYSAMRDQYMRTGEGFLCVFAINNTKSFEDIHHYREQIKRVKDSEDVPMVLVGNKCDLPSRTVDTKQAQDLARSYGIPFIETSAKTRQGVDDAFYTLVREIRKHKEKMSKDGKKKKKKSKTKCVIM	2	FALSE	-1.02595	0.754342	0.00837489	0.0678535	0.00837489	0.0678535	-1.02595	0.754342	AbundancePCA
block1	TEYKLVQVGAGGVGKSALTIQLIQNHFVDEYDPTIEDSARKQVVIDGETCLLDILDTAGQEEYSAMRDQYMRTGEGFLCVFAINNTKSFEDIHHYREQIKRVKDSEDVPMVLVGNKCDLPSRTVDTKQAQDLARSYGIPFIETSAKTRQGVDDAFYTLVREIRKHKEKMSKDGKKKKKKSKTKCVIM	2	FALSE	-0.398658	0.401285	0.0647998	0.0360958	0.0647998	0.0360958	-0.398658	0.401285	AbundancePCA
block1	TEYKLVQVGAGGVGKSALTIQLIQNHFVDEYDPTIEDSYRKQVVIDGETCLLDILDTAGQEVYSAMRDQYMRTGEGFLCVFAINNTKSFEDIHHYREQIKRVKDSEDVPMVLVGNKCDLPSRTVDTKQAQDLARSYGIPFIETSAKTRQGVDDAFYTLVREIRKHKEKMSKDGKKKKKKSKTKCVIM	2	FALSE	-1.00008	0.267294	0.0107019	0.0240433	0.0107019	0.0240433	-1.00008	0.267294	AbundancePCA
block1	TEYKLVQVGAGGVGKSALTIQLIQNHFVDEYDPTIEDSYRKQVVIDGETCLLDILDTAGLEEYSAMRDQYMRTGEGFLCVFAINNTKSFEDIHHYREQIKRVKDSEDVPMVLVGNKCDLPSRTVDTKQAQDLARSYGIPFIETSAKTRQGVDDAFYTLVREIRKHKEKMSKDGKKKKKKSKTKCVIM	2	FALSE	-0.998209	0.743994	0.0108699	0.0669227	0.0108699	0.0669227	-0.998209	0.743994	AbundancePCA
block1	TEYKLVQVGAGGVGKSALTIQLIQNHFVDEYDPTIECSYRKQVVIDGETCLLDILDTAGQEEYSAMRDQYMRTGEGFLCVFAINNTKSFEDIHHYREQIKRVKDSEDVPMVLVGNKCDLPSRTVDTKQAQDLARSYGIPFIETSAKTRQGVDDAFYTLVREIRKHKEKMSKDGKKKKKKSKTKCVIM	2	FALSE	-0.615214	0.725328	0.0453205	0.0652436	0.0453205	0.0652436	-0.615214	0.725328	AbundancePCA
block1	TEYKLVQVGAGGVGKSALTIQLIQNHFVDEYDPSIEDSYRKQVVIDGETCLLDILDTAGQEEYSAMRDQYMRTGEGFLCVFAINNTKSFEDIHHYREQIKRVKDSEDVPMVLVGNKCDLPSRTVDTKQAQDLARSYGIPFIETSAKTRQGVDDAFYTLVREIRKHKEKMSKDGKKKKKKSKTKCVIM	2	FALSE	-0.89949	0.610486	0.0197497	0.0549135	0.0197497	0.0549135	-0.89949	0.610486	AbundancePCA
block1	TEYKLVHVGAGGVGKNALTIQLIQNHFVDEYDPTIEDSYRKQVVIDGETCLLDILDTAGQEEYSAMRDQYMRTGEGFLCVFAINNTKSFEDIHHYREQIKRVKDSEDVPMVLVGNKCDLPSRTVDTKQAQDLARSYGIPFIETSAKTRQGVDDAFYTLVREIRKHKEKMSKDGKKKKKKSKTKCVIM	2	FALSE	-1.18805	0.466289	-0.00620671	0.0419429	-0.00620671	0.0419429	-1.18805	0.466289	AbundancePCA
block1	TEYKLVHVGAGGVGKSAPTIQLIQNHFVDEYDPTIEDSYRKQVVIDGETCLLDILDTAGQEEYSAMRDQYMRTGEGFLCVFAINNTKSFEDIHHYREQIKRVKDSEDVPMVLVGNKCDLPSRTVDTKQAQDLARSYGIPFIETSAKTRQGVDDAFYTLVREIRKHKEKMSKDGKKKKKKSKTKCVIM	2	FALSE	-0.988338	0.502667	0.0117578	0.0452151	0.0117578	0.0452151	-0.988338	0.502667	AbundancePCA
block1	TEYKLVHVGAGGVGKSALTIQLIQNHFVDEYDPTIEDSARKQVVIDGETCLLDILDTAGQEEYSAMRDQYMRTGEGFLCVFAINNTKSFEDIHHYREQIKRVKDSEDVPMVLVGNKCDLPSRTVDTKQAQDLARSYGIPFIETSAKTRQGVDDAFYTLVREIRKHKEKMSKDGKKKKKKSKTKCVIM	2	FALSE	-0.908189	0.311918	0.0189673	0.0280572	0.0189673	0.0280572	-0.908189	0.311918	AbundancePCA
block1	TEYKLVHVGAGGVGKSALTIQLIQNHFVDEYDPTIEDSYRKQVVIDGETCLLDILDTAGQEVYSAMRDQYMRTGEGFLCVFAINNTKSFEDIHHYREQIKRVKDSEDVPMVLVGNKCDLPSRTVDTKQAQDLARSYGIPFIETSAKTRQGVDDAFYTLVREIRKHKEKMSKDGKKKKKKSKTKCVIM	2	FALSE	-1.07788	0.363236	0.00370374	0.0326732	0.00370374	0.0326732	-1.07788	0.363236	AbundancePCA
block1	TEYKLVHVGAGGVGKSALTIQLIQNHFVDEYDPTIEDSYRKQVVIDGETCLLDILDTAGLEEYSAMRDQYMRTGEGFLCVFAINNTKSFEDIHHYREQIKRVKDSEDVPMVLVGNKCDLPSRTVDTKQAQDLARSYGIPFIETSAKTRQGVDDAFYTLVREIRKHKEKMSKDGKKKKKKSKTKCVIM	2	FALSE	-0.949613	0.312379	0.0152411	0.0280986	0.0152411	0.0280986	-0.949613	0.312379	AbundancePCA
block1	TEYKLVHVGAGGVGKSALTIQLIQNHFVDEYDPTIECSYRKQVVIDGETCLLDILDTAGQEEYSAMRDQYMRTGEGFLCVFAINNTKSFEDIHHYREQIKRVKDSEDVPMVLVGNKCDLPSRTVDTKQAQDLARSYGIPFIETSAKTRQGVDDAFYTLVREIRKHKEKMSKDGKKKKKKSKTKCVIM	2	FALSE	-0.852213	0.144508	0.0240023	0.0129986	0.0240023	0.0129986	-0.852213	0.144508	AbundancePCA
block1	TEYKLVHVGAGGVGKSALTIQLIQNHFVDEYDPTIGDSYRKQVVIDGETCLLDILDTAGQEEYSAMRDQYMRTGEGFLCVFAINNTKSFEDIHHYREQIKRVKDSEDVPMVLVGNKCDLPSRTVDTKQAQDLARSYGIPFIETSAKTRQGVDDAFYTLVREIRKHKEKMSKDGKKKKKKSKTKCVIM	2	FALSE	-0.92598	0.404992	0.0173669	0.0364292	0.0173669	0.0364292	-0.92598	0.404992	AbundancePCA
block1	TEYKLVHVGAGGVGKSALTIQLIQNHFVDEYDPSIEDSYRKQVVIDGETCLLDILDTAGQEEYSAMRDQYMRTGEGFLCVFAINNTKSFEDIHHYREQIKRVKDSEDVPMVLVGNKCDLPSRTVDTKQAQDLARSYGIPFIETSAKTRQGVDDAFYTLVREIRKHKEKMSKDGKKKKKKSKTKCVIM	2	FALSE	-1.00543	0.523154	0.0102201	0.047058	0.0102201	0.047058	-1.00543	0.523154	AbundancePCA
block1	TEYKLVPVGAGGVGKNALTIQLIQNHFVDEYDPTIEDSYRKQVVIDGETCLLDILDTAGQEEYSAMRDQYMRTGEGFLCVFAINNTKSFEDIHHYREQIKRVKDSEDVPMVLVGNKCDLPSRTVDTKQAQDLARSYGIPFIETSAKTRQGVDDAFYTLVREIRKHKEKMSKDGKKKKKKSKTKCVIM	2	FALSE	-1.11505	0.179535	0.000359714	0.0161492	0.000359714	0.0161492	-1.11505	0.179535	AbundancePCA
block1	TEYKLVPVGAGGVGKSALTIQLIQNHFVDEYDPTIEDSYRKQVVIDGETCLLDILDTAGLEEYSAMRDQYMRTGEGFLCVFAINNTKSFEDIHHYREQIKRVKDSEDVPMVLVGNKCDLPSRTVDTKQAQDLARSYGIPFIETSAKTRQGVDDAFYTLVREIRKHKEKMSKDGKKKKKKSKTKCVIM	2	FALSE	-0.549291	0.181522	0.0512503	0.016328	0.0512503	0.016328	-0.549291	0.181522	AbundancePCA
block1	TEYKLVPVGAGGVGKSALTIQLIQNHFVDEYDPTIGDSYRKQVVIDGETCLLDILDTAGQEEYSAMRDQYMRTGEGFLCVFAINNTKSFEDIHHYREQIKRVKDSEDVPMVLVGNKCDLPSRTVDTKQAQDLARSYGIPFIETSAKTRQGVDDAFYTLVREIRKHKEKMSKDGKKKKKKSKTKCVIM	2	FALSE	-0.911836	0.590689	0.0186392	0.0531328	0.0186392	0.0531328	-0.911836	0.590689	AbundancePCA
block1	TEYKLVLVGAGGVGKNALTIQLIQNHFVDEYDPTIEDSYRKQVVIDGETCLLDILDTAGQEEYSAMRDQYMRTGEGFLCVFAINNTKSFEDIHHYREQIKRVKDSEDVPMVLVGNKCDLPSRTVDTKQAQDLARSYGIPFIETSAKTRQGVDDAFYTLVREIRKHKEKMSKDGKKKKKKSKTKCVIM	2	FALSE	-0.255027	0.143896	0.0777195	0.0129435	0.0777195	0.0129435	-0.255027	0.143896	AbundancePCA
block1	TEYKLVLVGAGGVGKSAPTIQLIQNHFVDEYDPTIEDSYRKQVVIDGETCLLDILDTAGQEEYSAMRDQYMRTGEGFLCVFAINNTKSFEDIHHYREQIKRVKDSEDVPMVLVGNKCDLPSRTVDTKQAQDLARSYGIPFIETSAKTRQGVDDAFYTLVREIRKHKEKMSKDGKKKKKKSKTKCVIM	2	FALSE	-1.21244	0.163044	-0.00840038	0.0146659	-0.00840038	0.0146659	-1.21244	0.163044	AbundancePCA
block1	TEYKLVLVGAGGVGKSALTIQLIQNHFVDEYDPTIEDSARKQVVIDGETCLLDILDTAGQEEYSAMRDQYMRTGEGFLCVFAINNTKSFEDIHHYREQIKRVKDSEDVPMVLVGNKCDLPSRTVDTKQAQDLARSYGIPFIETSAKTRQGVDDAFYTLVREIRKHKEKMSKDGKKKKKKSKTKCVIM	2	FALSE	-0.289404	0.124335	0.0746273	0.011184	0.0746273	0.011184	-0.289404	0.124335	AbundancePCA
block1	TEYKLVLVGAGGVGKSALTIQLIQNHFVDEYDPTIEDSYRKQVVIDGETCLLDILDTAGQEVYSAMRDQYMRTGEGFLCVFAINNTKSFEDIHHYREQIKRVKDSEDVPMVLVGNKCDLPSRTVDTKQAQDLARSYGIPFIETSAKTRQGVDDAFYTLVREIRKHKEKMSKDGKKKKKKSKTKCVIM	2	FALSE	-0.746177	0.122902	0.0335403	0.0110551	0.0335403	0.0110551	-0.746177	0.122902	AbundancePCA
block1	TEYKLVLVGAGGVGKSALTIQLIQNHFVDEYDPTIEDSYRKQVVIDGETCLLDILDTAGLEEYSAMRDQYMRTGEGFLCVFAINNTKSFEDIHHYREQIKRVKDSEDVPMVLVGNKCDLPSRTVDTKQAQDLARSYGIPFIETSAKTRQGVDDAFYTLVREIRKHKEKMSKDGKKKKKKSKTKCVIM	2	FALSE	-0.433576	0.101379	0.0616589	0.00911906	0.0616589	0.00911906	-0.433576	0.101379	AbundancePCA
block1	TEYKLVLVGAGGVGKSALTIQLIQNHFVDEYDPTIECSYRKQVVIDGETCLLDILDTAGQEEYSAMRDQYMRTGEGFLCVFAINNTKSFEDIHHYREQIKRVKDSEDVPMVLVGNKCDLPSRTVDTKQAQDLARSYGIPFIETSAKTRQGVDDAFYTLVREIRKHKEKMSKDGKKKKKKSKTKCVIM	2	FALSE	-0.351643	0.169255	0.0690288	0.0152246	0.0690288	0.0152246	-0.351643	0.169255	AbundancePCA
block1	TEYKLVLVGAGGVGKSALTIQLIQNHFVDEYDPTIGDSYRKQVVIDGETCLLDILDTAGQEEYSAMRDQYMRTGEGFLCVFAINNTKSFEDIHHYREQIKRVKDSEDVPMVLVGNKCDLPSRTVDTKQAQDLARSYGIPFIETSAKTRQGVDDAFYTLVREIRKHKEKMSKDGKKKKKKSKTKCVIM	2	FALSE	-0.365938	0.135447	0.067743	0.0121835	0.067743	0.0121835	-0.365938	0.135447	AbundancePCA
block1	TEYKLVLVGAGGVGKSALTIQLIQNHFVDEYDPSIEDSYRKQVVIDGETCLLDILDTAGQEEYSAMRDQYMRTGEGFLCVFAINNTKSFEDIHHYREQIKRVKDSEDVPMVLVGNKCDLPSRTVDTKQAQDLARSYGIPFIETSAKTRQGVDDAFYTLVREIRKHKEKMSKDGKKKKKKSKTKCVIM	2	FALSE	-0.41718	0.122834	0.0631338	0.011049	0.0631338	0.011049	-0.41718	0.122834	AbundancePCA
block1	TEYKLVEVGAGGVGKNALTIQLIQNHFVDEYDPTIEDSYRKQVVIDGETCLLDILDTAGQEEYSAMRDQYMRTGEGFLCVFAINNTKSFEDIHHYREQIKRVKDSEDVPMVLVGNKCDLPSRTVDTKQAQDLARSYGIPFIETSAKTRQGVDDAFYTLVREIRKHKEKMSKDGKKKKKKSKTKCVIM	2	FALSE	-0.923563	0.25388	0.0175844	0.0228366	0.0175844	0.0228366	-0.923563	0.25388	AbundancePCA
block1	TEYKLVEVGAGGVGKSAPTIQLIQNHFVDEYDPTIEDSYRKQVVIDGETCLLDILDTAGQEEYSAMRDQYMRTGEGFLCVFAINNTKSFEDIHHYREQIKRVKDSEDVPMVLVGNKCDLPSRTVDTKQAQDLARSYGIPFIETSAKTRQGVDDAFYTLVREIRKHKEKMSKDGKKKKKKSKTKCVIM	2	FALSE	-1.07916	0.201052	0.0035882	0.0180847	0.0035882	0.0180847	-1.07916	0.201052	AbundancePCA
block1	TEYKLVEVGAGGVGKSALTIQLIQNHFVDEYDPTIEDSARKQVVIDGETCLLDILDTAGQEEYSAMRDQYMRTGEGFLCVFAINNTKSFEDIHHYREQIKRVKDSEDVPMVLVGNKCDLPSRTVDTKQAQDLARSYGIPFIETSAKTRQGVDDAFYTLVREIRKHKEKMSKDGKKKKKKSKTKCVIM	2	FALSE	-0.869639	0.368997	0.0224348	0.0331914	0.0224348	0.0331914	-0.869639	0.368997	AbundancePCA
block1	TEYKLVEVGAGGVGKSALTIQLIQNHFVDEYDPTIEDSYRKQVVIDGETCLLDILDTAGQEVYSAMRDQYMRTGEGFLCVFAINNTKSFEDIHHYREQIKRVKDSEDVPMVLVGNKCDLPSRTVDTKQAQDLARSYGIPFIETSAKTRQGVDDAFYTLVREIRKHKEKMSKDGKKKKKKSKTKCVIM	2	FALSE	-1.04894	0.215278	0.00630648	0.0193644	0.00630648	0.0193644	-1.04894	0.215278	AbundancePCA
block1	TEYKLVEVGAGGVGKSALTIQLIQNHFVDEYDPTIEDSYRKQVVIDGETCLLDILDTAGLEEYSAMRDQYMRTGEGFLCVFAINNTKSFEDIHHYREQIKRVKDSEDVPMVLVGNKCDLPSRTVDTKQAQDLARSYGIPFIETSAKTRQGVDDAFYTLVREIRKHKEKMSKDGKKKKKKSKTKCVIM	2	FALSE	-0.939382	0.29762	0.0161614	0.0267711	0.0161614	0.0267711	-0.939382	0.29762	AbundancePCA
block1	TEYKLVEVGAGGVGKSALTIQLIQNHFVDEYDPTIECSYRKQVVIDGETCLLDILDTAGQEEYSAMRDQYMRTGEGFLCVFAINNTKSFEDIHHYREQIKRVKDSEDVPMVLVGNKCDLPSRTVDTKQAQDLARSYGIPFIETSAKTRQGVDDAFYTLVREIRKHKEKMSKDGKKKKKKSKTKCVIM	2	FALSE	-0.81354	0.213928	0.027481	0.019243	0.027481	0.019243	-0.81354	0.213928	AbundancePCA
block1	TEYKLVEVGAGGVGKSALTIQLIQNHFVDEYDPTIGDSYRKQVVIDGETCLLDILDTAGQEEYSAMRDQYMRTGEGFLCVFAINNTKSFEDIHHYREQIKRVKDSEDVPMVLVGNKCDLPSRTVDTKQAQDLARSYGIPFIETSAKTRQGVDDAFYTLVREIRKHKEKMSKDGKKKKKKSKTKCVIM	2	FALSE	-1.10703	0.304897	0.00108156	0.0274256	0.00108156	0.0274256	-1.10703	0.304897	AbundancePCA
block1	TEYKLVEVGAGGVGKSALTIQLIQNHFVDEYDPSIEDSYRKQVVIDGETCLLDILDTAGQEEYSAMRDQYMRTGEGFLCVFAINNTKSFEDIHHYREQIKRVKDSEDVPMVLVGNKCDLPSRTVDTKQAQDLARSYGIPFIETSAKTRQGVDDAFYTLVREIRKHKEKMSKDGKKKKKKSKTKCVIM	2	FALSE	-0.312165	0.400519	0.0725799	0.0360269	0.0725799	0.0360269	-0.312165	0.400519	AbundancePCA
block1	TEYKLVDVGAGGSGKSALTIQLIQNHFVDEYDPTIEDSYRKQVVIDGETCLLDILDTAGQEEYSAMRDQYMRTGEGFLCVFAINNTKSFEDIHHYREQIKRVKDSEDVPMVLVGNKCDLPSRTVDTKQAQDLARSYGIPFIETSAKTRQGVDDAFYTLVREIRKHKEKMSKDGKKKKKKSKTKCVIM	2	FALSE	-1.05765	0.506175	0.00552328	0.0455307	0.00552328	0.0455307	-1.05765	0.506175	AbundancePCA
block1	TEYKLVDVGAGGVGKNALTIQLIQNHFVDEYDPTIEDSYRKQVVIDGETCLLDILDTAGQEEYSAMRDQYMRTGEGFLCVFAINNTKSFEDIHHYREQIKRVKDSEDVPMVLVGNKCDLPSRTVDTKQAQDLARSYGIPFIETSAKTRQGVDDAFYTLVREIRKHKEKMSKDGKKKKKKSKTKCVIM	2	FALSE	-0.869729	0.229024	0.0224267	0.0206009	0.0224267	0.0206009	-0.869729	0.229024	AbundancePCA
block1	TEYKLVDVGAGGVGKSAPTIQLIQNHFVDEYDPTIEDSYRKQVVIDGETCLLDILDTAGQEEYSAMRDQYMRTGEGFLCVFAINNTKSFEDIHHYREQIKRVKDSEDVPMVLVGNKCDLPSRTVDTKQAQDLARSYGIPFIETSAKTRQGVDDAFYTLVREIRKHKEKMSKDGKKKKKKSKTKCVIM	2	FALSE	-1.1163	0.29707	0.000247308	0.0267216	0.000247308	0.0267216	-1.1163	0.29707	AbundancePCA
block1	TEYKLVDVGAGGVGKSALTIQLIQNHFVDEYDPTIEDSARKQVVIDGETCLLDILDTAGQEEYSAMRDQYMRTGEGFLCVFAINNTKSFEDIHHYREQIKRVKDSEDVPMVLVGNKCDLPSRTVDTKQAQDLARSYGIPFIETSAKTRQGVDDAFYTLVREIRKHKEKMSKDGKKKKKKSKTKCVIM	2	FALSE	-0.614093	0.409631	0.0454213	0.0368465	0.0454213	0.0368465	-0.614093	0.409631	AbundancePCA
block1	TEYKLVDVGAGGVGKSALTIQLIQNHFVDEYDPTIEDSYRKQVVIDGETCLLDILDTAGQEVYSAMRDQYMRTGEGFLCVFAINNTKSFEDIHHYREQIKRVKDSEDVPMVLVGNKCDLPSRTVDTKQAQDLARSYGIPFIETSAKTRQGVDDAFYTLVREIRKHKEKMSKDGKKKKKKSKTKCVIM	2	FALSE	-1.22417	0.344548	-0.00945582	0.0309923	-0.00945582	0.0309923	-1.22417	0.344548	AbundancePCA
block1	TEYKLVDVGAGGVGKSALTIQLIQNHFVDEYDPTIEDSYRKQVVIDGETCLLDILDTAGLEEYSAMRDQYMRTGEGFLCVFAINNTKSFEDIHHYREQIKRVKDSEDVPMVLVGNKCDLPSRTVDTKQAQDLARSYGIPFIETSAKTRQGVDDAFYTLVREIRKHKEKMSKDGKKKKKKSKTKCVIM	2	FALSE	-1.11361	0.256932	0.000489897	0.0231112	0.000489897	0.0231112	-1.11361	0.256932	AbundancePCA
block1	TEYKLVDVGAGGVGKSALTIQLIQNHFVDEYDPTIECSYRKQVVIDGETCLLDILDTAGQEEYSAMRDQYMRTGEGFLCVFAINNTKSFEDIHHYREQIKRVKDSEDVPMVLVGNKCDLPSRTVDTKQAQDLARSYGIPFIETSAKTRQGVDDAFYTLVREIRKHKEKMSKDGKKKKKKSKTKCVIM	2	FALSE	-1.31264	0.221703	-0.0174135	0.0199423	-0.0174135	0.0199423	-1.31264	0.221703	AbundancePCA
block1	TEYKLVDVGAGGVGKSALTIQLIQNHFVDEYDPTIGDSYRKQVVIDGETCLLDILDTAGQEEYSAMRDQYMRTGEGFLCVFAINNTKSFEDIHHYREQIKRVKDSEDVPMVLVGNKCDLPSRTVDTKQAQDLARSYGIPFIETSAKTRQGVDDAFYTLVREIRKHKEKMSKDGKKKKKKSKTKCVIM	2	FALSE	-1.15791	0.351061	-0.0034952	0.0315781	-0.0034952	0.0315781	-1.15791	0.351061	AbundancePCA
block1	TEYKLVDVGAGGVGKSALTIQLIQNHFVDEYDPSIEDSYRKQVVIDGETCLLDILDTAGQEEYSAMRDQYMRTGEGFLCVFAINNTKSFEDIHHYREQIKRVKDSEDVPMVLVGNKCDLPSRTVDTKQAQDLARSYGIPFIETSAKTRQGVDDAFYTLVREIRKHKEKMSKDGKKKKKKSKTKCVIM	2	FALSE	-0.652327	0.306795	0.0419821	0.0275964	0.0419821	0.0275964	-0.652327	0.306795	AbundancePCA
block1	TEYKLVAVGAGGVGKNALTIQLIQNHFVDEYDPTIEDSYRKQVVIDGETCLLDILDTAGQEEYSAMRDQYMRTGEGFLCVFAINNTKSFEDIHHYREQIKRVKDSEDVPMVLVGNKCDLPSRTVDTKQAQDLARSYGIPFIETSAKTRQGVDDAFYTLVREIRKHKEKMSKDGKKKKKKSKTKCVIM	2	FALSE	-0.960034	0.177196	0.0143037	0.0159389	0.0143037	0.0159389	-0.960034	0.177196	AbundancePCA
block1	TEYKLVAVGAGGVGKSAPTIQLIQNHFVDEYDPTIEDSYRKQVVIDGETCLLDILDTAGQEEYSAMRDQYMRTGEGFLCVFAINNTKSFEDIHHYREQIKRVKDSEDVPMVLVGNKCDLPSRTVDTKQAQDLARSYGIPFIETSAKTRQGVDDAFYTLVREIRKHKEKMSKDGKKKKKKSKTKCVIM	2	FALSE	-0.93153	0.362617	0.0168677	0.0326176	0.0168677	0.0326176	-0.93153	0.362617	AbundancePCA
block1	TEYKLVAVGAGGVGKSALTIQLIQNHFVDEYDPTIEDSARKQVVIDGETCLLDILDTAGQEEYSAMRDQYMRTGEGFLCVFAINNTKSFEDIHHYREQIKRVKDSEDVPMVLVGNKCDLPSRTVDTKQAQDLARSYGIPFIETSAKTRQGVDDAFYTLVREIRKHKEKMSKDGKKKKKKSKTKCVIM	2	FALSE	-0.594516	0.208111	0.0471823	0.0187197	0.0471823	0.0187197	-0.594516	0.208111	AbundancePCA
block1	TEYKLVAVGAGGVGKSALTIQLIQNHFVDEYDPTIEDSYRKQVVIDGETCLLDILDTAGQEVYSAMRDQYMRTGEGFLCVFAINNTKSFEDIHHYREQIKRVKDSEDVPMVLVGNKCDLPSRTVDTKQAQDLARSYGIPFIETSAKTRQGVDDAFYTLVREIRKHKEKMSKDGKKKKKKSKTKCVIM	2	FALSE	-0.984955	0.181934	0.0120621	0.016365	0.0120621	0.016365	-0.984955	0.181934	AbundancePCA
block1	TEYKLVAVGAGGVGKSALTIQLIQNHFVDEYDPTIEDSYRKQVVIDGETCLLDILDTAGLEEYSAMRDQYMRTGEGFLCVFAINNTKSFEDIHHYREQIKRVKDSEDVPMVLVGNKCDLPSRTVDTKQAQDLARSYGIPFIETSAKTRQGVDDAFYTLVREIRKHKEKMSKDGKKKKKKSKTKCVIM	2	FALSE	-0.762633	0.190749	0.03206	0.017158	0.03206	0.017158	-0.762633	0.190749	AbundancePCA
block1	TEYKLVAVGAGGVGKSALTIQLIQNHFVDEYDPTIECSYRKQVVIDGETCLLDILDTAGQEEYSAMRDQYMRTGEGFLCVFAINNTKSFEDIHHYREQIKRVKDSEDVPMVLVGNKCDLPSRTVDTKQAQDLARSYGIPFIETSAKTRQGVDDAFYTLVREIRKHKEKMSKDGKKKKKKSKTKCVIM	2	FALSE	-0.825173	0.424958	0.0264345	0.0382252	0.0264345	0.0382252	-0.825173	0.424958	AbundancePCA
block1	TEYKLVAVGAGGVGKSALTIQLIQNHFVDEYDPSIEDSYRKQVVIDGETCLLDILDTAGQEEYSAMRDQYMRTGEGFLCVFAINNTKSFEDIHHYREQIKRVKDSEDVPMVLVGNKCDLPSRTVDTKQAQDLARSYGIPFIETSAKTRQGVDDAFYTLVREIRKHKEKMSKDGKKKKKKSKTKCVIM	2	FALSE	-0.943823	0.275178	0.015762	0.0247524	0.015762	0.0247524	-0.943823	0.275178	AbundancePCA
block1	TEYKLVGVGAGGVGKNALTIQLIQNHFVDEYDPTIEDSYRKQVVIDGETCLLDILDTAGQEEYSAMRDQYMRTGEGFLCVFAINNTKSFEDIHHYREQIKRVKDSEDVPMVLVGNKCDLPSRTVDTKQAQDLARSYGIPFIETSAKTRQGVDDAFYTLVREIRKHKEKMSKDGKKKKKKSKTKCVIM	2	FALSE	-1.07883	0.172011	0.00361822	0.0154725	0.00361822	0.0154725	-1.07883	0.172011	AbundancePCA
block1	TEYKLVGVGAGGVGKSAPTIQLIQNHFVDEYDPTIEDSYRKQVVIDGETCLLDILDTAGQEEYSAMRDQYMRTGEGFLCVFAINNTKSFEDIHHYREQIKRVKDSEDVPMVLVGNKCDLPSRTVDTKQAQDLARSYGIPFIETSAKTRQGVDDAFYTLVREIRKHKEKMSKDGKKKKKKSKTKCVIM	2	FALSE	-0.986068	0.256551	0.011962	0.0230769	0.011962	0.0230769	-0.986068	0.256551	AbundancePCA
block1	TEYKLVGVGAGGVGKSALTIQLIQNHFVDEYDPTIEDSARKQVVIDGETCLLDILDTAGQEEYSAMRDQYMRTGEGFLCVFAINNTKSFEDIHHYREQIKRVKDSEDVPMVLVGNKCDLPSRTVDTKQAQDLARSYGIPFIETSAKTRQGVDDAFYTLVREIRKHKEKMSKDGKKKKKKSKTKCVIM	2	FALSE	-1.02204	0.157238	0.00872622	0.0141436	0.00872622	0.0141436	-1.02204	0.157238	AbundancePCA
block1	TEYKLVGVGAGGVGKSALTIQLIQNHFVDEYDPTIEDSYRKQVVIDGETCLLDILDTAGQEVYSAMRDQYMRTGEGFLCVFAINNTKSFEDIHHYREQIKRVKDSEDVPMVLVGNKCDLPSRTVDTKQAQDLARSYGIPFIETSAKTRQGVDDAFYTLVREIRKHKEKMSKDGKKKKKKSKTKCVIM	2	FALSE	-1.12879	0.160596	-0.000876318	0.0144457	-0.000876318	0.0144457	-1.12879	0.160596	AbundancePCA
block1	TEYKLVGVGAGGVGKSALTIQLIQNHFVDEYDPTIEDSYRKQVVIDGETCLLDILDTAGLEEYSAMRDQYMRTGEGFLCVFAINNTKSFEDIHHYREQIKRVKDSEDVPMVLVGNKCDLPSRTVDTKQAQDLARSYGIPFIETSAKTRQGVDDAFYTLVREIRKHKEKMSKDGKKKKKKSKTKCVIM	2	FALSE	-1.16696	0.131088	-0.00430901	0.0117914	-0.00430901	0.0117914	-1.16696	0.131088	AbundancePCA
block1	TEYKLVGVGAGGVGKSALTIQLIQNHFVDEYDPTIECSYRKQVVIDGETCLLDILDTAGQEEYSAMRDQYMRTGEGFLCVFAINNTKSFEDIHHYREQIKRVKDSEDVPMVLVGNKCDLPSRTVDTKQAQDLARSYGIPFIETSAKTRQGVDDAFYTLVREIRKHKEKMSKDGKKKKKKSKTKCVIM	2	FALSE	-1.10378	0.122436	0.0013739	0.0110132	0.0013739	0.0110132	-1.10378	0.122436	AbundancePCA
block1	TEYKLVGVGAGGVGKSALTIQLIQNHFVDEYDPTIGDSYRKQVVIDGETCLLDILDTAGQEEYSAMRDQYMRTGEGFLCVFAINNTKSFEDIHHYREQIKRVKDSEDVPMVLVGNKCDLPSRTVDTKQAQDLARSYGIPFIETSAKTRQGVDDAFYTLVREIRKHKEKMSKDGKKKKKKSKTKCVIM	2	FALSE	-0.845248	0.138686	0.0246288	0.0124749	0.0246288	0.0124749	-0.845248	0.138686	AbundancePCA
block1	TEYKLVGVGAGGVGKSALTIQLIQNHFVDEYDPSIEDSYRKQVVIDGETCLLDILDTAGQEEYSAMRDQYMRTGEGFLCVFAINNTKSFEDIHHYREQIKRVKDSEDVPMVLVGNKCDLPSRTVDTKQAQDLARSYGIPFIETSAKTRQGVDDAFYTLVREIRKHKEKMSKDGKKKKKKSKTKCVIM	2	FALSE	-1.0714	0.15687	0.00428659	0.0141105	0.00428659	0.0141105	-1.0714	0.15687	AbundancePCA
block1	TEYKLVVKGAGGVGKNALTIQLIQNHFVDEYDPTIEDSYRKQVVIDGETCLLDILDTAGQEEYSAMRDQYMRTGEGFLCVFAINNTKSFEDIHHYREQIKRVKDSEDVPMVLVGNKCDLPSRTVDTKQAQDLARSYGIPFIETSAKTRQGVDDAFYTLVREIRKHKEKMSKDGKKKKKKSKTKCVIM	2	FALSE	-1.05066	0.350581	0.00615197	0.031535	0.00615197	0.031535	-1.05066	0.350581	AbundancePCA
block1	TEYKLVVKGAGGVGKSALTIQLIQNHFVDEYDPTIEDSARKQVVIDGETCLLDILDTAGQEEYSAMRDQYMRTGEGFLCVFAINNTKSFEDIHHYREQIKRVKDSEDVPMVLVGNKCDLPSRTVDTKQAQDLARSYGIPFIETSAKTRQGVDDAFYTLVREIRKHKEKMSKDGKKKKKKSKTKCVIM	2	FALSE	-0.677096	0.346626	0.0397541	0.0311792	0.0397541	0.0311792	-0.677096	0.346626	AbundancePCA
block1	TEYKLVVKGAGGVGKSALTIQLIQNHFVDEYDPTIEDSYRKQVVIDGETCLLDILDTAGQEVYSAMRDQYMRTGEGFLCVFAINNTKSFEDIHHYREQIKRVKDSEDVPMVLVGNKCDLPSRTVDTKQAQDLARSYGIPFIETSAKTRQGVDDAFYTLVREIRKHKEKMSKDGKKKKKKSKTKCVIM	2	FALSE	-0.732339	0.212047	0.034785	0.0190737	0.034785	0.0190737	-0.732339	0.212047	AbundancePCA
block1	TEYKLVVKGAGGVGKSALTIQLIQNHFVDEYDPTIEDSYRKQVVIDGETCLLDILDTAGLEEYSAMRDQYMRTGEGFLCVFAINNTKSFEDIHHYREQIKRVKDSEDVPMVLVGNKCDLPSRTVDTKQAQDLARSYGIPFIETSAKTRQGVDDAFYTLVREIRKHKEKMSKDGKKKKKKSKTKCVIM	2	FALSE	-1.03788	0.274931	0.00730104	0.0247302	0.00730104	0.0247302	-1.03788	0.274931	AbundancePCA
block1	TEYKLVVKGAGGVGKSALTIQLIQNHFVDEYDPTIECSYRKQVVIDGETCLLDILDTAGQEEYSAMRDQYMRTGEGFLCVFAINNTKSFEDIHHYREQIKRVKDSEDVPMVLVGNKCDLPSRTVDTKQAQDLARSYGIPFIETSAKTRQGVDDAFYTLVREIRKHKEKMSKDGKKKKKKSKTKCVIM	2	FALSE	-0.400564	0.142033	0.0646284	0.0127759	0.0646284	0.0127759	-0.400564	0.142033	AbundancePCA
block1	TEYKLVVKGAGGVGKSALTIQLIQNHFVDEYDPSIEDSYRKQVVIDGETCLLDILDTAGQEEYSAMRDQYMRTGEGFLCVFAINNTKSFEDIHHYREQIKRVKDSEDVPMVLVGNKCDLPSRTVDTKQAQDLARSYGIPFIETSAKTRQGVDDAFYTLVREIRKHKEKMSKDGKKKKKKSKTKCVIM	2	FALSE	-0.929645	0.833521	0.0170372	0.0749756	0.0170372	0.0749756	-0.929645	0.833521	AbundancePCA
block1	TEYKLVVNGAGGVGKNALTIQLIQNHFVDEYDPTIEDSYRKQVVIDGETCLLDILDTAGQEEYSAMRDQYMRTGEGFLCVFAINNTKSFEDIHHYREQIKRVKDSEDVPMVLVGNKCDLPSRTVDTKQAQDLARSYGIPFIETSAKTRQGVDDAFYTLVREIRKHKEKMSKDGKKKKKKSKTKCVIM	2	FALSE	-0.202889	0.500558	0.0824093	0.0450255	0.0824093	0.0450255	-0.202889	0.500558	AbundancePCA
block1	TEYKLVVNGAGGVGKSAPTIQLIQNHFVDEYDPTIEDSYRKQVVIDGETCLLDILDTAGQEEYSAMRDQYMRTGEGFLCVFAINNTKSFEDIHHYREQIKRVKDSEDVPMVLVGNKCDLPSRTVDTKQAQDLARSYGIPFIETSAKTRQGVDDAFYTLVREIRKHKEKMSKDGKKKKKKSKTKCVIM	2	FALSE	-1.0757	0.462811	0.00389983	0.0416301	0.00389983	0.0416301	-1.0757	0.462811	AbundancePCA
block1	TEYKLVVNGAGGVGKSALTIQLIQNHFVDEYDPTIEDSARKQVVIDGETCLLDILDTAGQEEYSAMRDQYMRTGEGFLCVFAINNTKSFEDIHHYREQIKRVKDSEDVPMVLVGNKCDLPSRTVDTKQAQDLARSYGIPFIETSAKTRQGVDDAFYTLVREIRKHKEKMSKDGKKKKKKSKTKCVIM	2	FALSE	-0.903702	0.460387	0.0193709	0.041412	0.0193709	0.041412	-0.903702	0.460387	AbundancePCA
block1	TEYKLVVNGAGGVGKSALTIQLIQNHFVDEYDPTIEDSYRKQVVIDGETCLLDILDTAGQEVYSAMRDQYMRTGEGFLCVFAINNTKSFEDIHHYREQIKRVKDSEDVPMVLVGNKCDLPSRTVDTKQAQDLARSYGIPFIETSAKTRQGVDDAFYTLVREIRKHKEKMSKDGKKKKKKSKTKCVIM	2	FALSE	-0.961681	0.346686	0.0141556	0.0311846	0.0141556	0.0311846	-0.961681	0.346686	AbundancePCA
block1	TEYKLVVTGAGGVGKSALTIQLIQNHFVDEYDPTIEDSARKQVVIDGETCLLDILDTAGQEEYSAMRDQYMRTGEGFLCVFAINNTKSFEDIHHYREQIKRVKDSEDVPMVLVGNKCDLPSRTVDTKQAQDLARSYGIPFIETSAKTRQGVDDAFYTLVREIRKHKEKMSKDGKKKKKKSKTKCVIM	2	FALSE	-0.752206	0.260715	0.032998	0.0234515	0.032998	0.0234515	-0.752206	0.260715	AbundancePCA
block1	TEYKLVVTGAGGVGKSALTIQLIQNHFVDEYDPTIEDSYRKQVVIDGETCLLDILDTAGQEVYSAMRDQYMRTGEGFLCVFAINNTKSFEDIHHYREQIKRVKDSEDVPMVLVGNKCDLPSRTVDTKQAQDLARSYGIPFIETSAKTRQGVDDAFYTLVREIRKHKEKMSKDGKKKKKKSKTKCVIM	2	FALSE	-1.24687	0.213	-0.0114975	0.0191595	-0.0114975	0.0191595	-1.24687	0.213	AbundancePCA
block1	TEYKLVVTGAGGVGKNALTIQLIQNHFVDEYDPTIEDSYRKQVVIDGETCLLDILDTAGQEEYSAMRDQYMRTGEGFLCVFAINNTKSFEDIHHYREQIKRVKDSEDVPMVLVGNKCDLPSRTVDTKQAQDLARSYGIPFIETSAKTRQGVDDAFYTLVREIRKHKEKMSKDGKKKKKKSKTKCVIM	2	FALSE	-0.867886	0.511187	0.0225925	0.0459816	0.0225925	0.0459816	-0.867886	0.511187	AbundancePCA
block1	TEYKLVVTGAGGVGKSAPTIQLIQNHFVDEYDPTIEDSYRKQVVIDGETCLLDILDTAGQEEYSAMRDQYMRTGEGFLCVFAINNTKSFEDIHHYREQIKRVKDSEDVPMVLVGNKCDLPSRTVDTKQAQDLARSYGIPFIETSAKTRQGVDDAFYTLVREIRKHKEKMSKDGKKKKKKSKTKCVIM	2	FALSE	-1.04	0.277285	0.00711066	0.0249419	0.00711066	0.0249419	-1.04	0.277285	AbundancePCA
block1	TEYKLVVTGAGGVGKSALTIQLIQNHFVDEYDPTIEDSYRKQVVIDGETCLLDILDTAGLEEYSAMRDQYMRTGEGFLCVFAINNTKSFEDIHHYREQIKRVKDSEDVPMVLVGNKCDLPSRTVDTKQAQDLARSYGIPFIETSAKTRQGVDDAFYTLVREIRKHKEKMSKDGKKKKKKSKTKCVIM	2	FALSE	-0.875809	0.398043	0.0218798	0.0358042	0.0218798	0.0358042	-0.875809	0.398043	AbundancePCA
block1	TEYKLVVTGAGGVGKSALTIQLIQNHFVDEYDPTIGDSYRKQVVIDGETCLLDILDTAGQEEYSAMRDQYMRTGEGFLCVFAINNTKSFEDIHHYREQIKRVKDSEDVPMVLVGNKCDLPSRTVDTKQAQDLARSYGIPFIETSAKTRQGVDDAFYTLVREIRKHKEKMSKDGKKKKKKSKTKCVIM	2	FALSE	-0.470023	0.263118	0.0583805	0.0236676	0.0583805	0.0236676	-0.470023	0.263118	AbundancePCA
block1	TEYKLVVTGAGGVGKSALTIQLIQNHFVDEYDPSIEDSYRKQVVIDGETCLLDILDTAGQEEYSAMRDQYMRTGEGFLCVFAINNTKSFEDIHHYREQIKRVKDSEDVPMVLVGNKCDLPSRTVDTKQAQDLARSYGIPFIETSAKTRQGVDDAFYTLVREIRKHKEKMSKDGKKKKKKSKTKCVIM	2	FALSE	-1.04373	0.401217	0.00677562	0.0360897	0.00677562	0.0360897	-1.04373	0.401217	AbundancePCA
block1	TEYKLVVRGAGGVGKNALTIQLIQNHFVDEYDPTIEDSYRKQVVIDGETCLLDILDTAGQEEYSAMRDQYMRTGEGFLCVFAINNTKSFEDIHHYREQIKRVKDSEDVPMVLVGNKCDLPSRTVDTKQAQDLARSYGIPFIETSAKTRQGVDDAFYTLVREIRKHKEKMSKDGKKKKKKSKTKCVIM	2	FALSE	-0.800376	0.251384	0.0286651	0.0226121	0.0286651	0.0226121	-0.800376	0.251384	AbundancePCA
block1	TEYKLVVRGAGGVGKSALTIQLIQNHFVDEYDPTIEDSARKQVVIDGETCLLDILDTAGQEEYSAMRDQYMRTGEGFLCVFAINNTKSFEDIHHYREQIKRVKDSEDVPMVLVGNKCDLPSRTVDTKQAQDLARSYGIPFIETSAKTRQGVDDAFYTLVREIRKHKEKMSKDGKKKKKKSKTKCVIM	2	FALSE	-1.03466	0.282352	0.00759141	0.0253977	0.00759141	0.0253977	-1.03466	0.282352	AbundancePCA
block1	TEYKLVVRGAGGVGKSALTIQLIQNHFVDEYDPTIEDSYRKQVVIDGETCLLDILDTAGQEVYSAMRDQYMRTGEGFLCVFAINNTKSFEDIHHYREQIKRVKDSEDVPMVLVGNKCDLPSRTVDTKQAQDLARSYGIPFIETSAKTRQGVDDAFYTLVREIRKHKEKMSKDGKKKKKKSKTKCVIM	2	FALSE	-1.0588	0.187811	0.0054193	0.0168937	0.0054193	0.0168937	-1.0588	0.187811	AbundancePCA
block1	TEYKLVVRGAGGVGKSALTIQLIQNHFVDEYDPTIEDSYRKQVVIDGETCLLDILDTAGLEEYSAMRDQYMRTGEGFLCVFAINNTKSFEDIHHYREQIKRVKDSEDVPMVLVGNKCDLPSRTVDTKQAQDLARSYGIPFIETSAKTRQGVDDAFYTLVREIRKHKEKMSKDGKKKKKKSKTKCVIM	2	FALSE	-0.997064	0.164417	0.0109729	0.0147894	0.0109729	0.0147894	-0.997064	0.164417	AbundancePCA
block1	TEYKLVVRGAGGVGKSALTIQLIQNHFVDEYDPTIECSYRKQVVIDGETCLLDILDTAGQEEYSAMRDQYMRTGEGFLCVFAINNTKSFEDIHHYREQIKRVKDSEDVPMVLVGNKCDLPSRTVDTKQAQDLARSYGIPFIETSAKTRQGVDDAFYTLVREIRKHKEKMSKDGKKKKKKSKTKCVIM	2	FALSE	-0.421976	0.349391	0.0627024	0.0314279	0.0627024	0.0314279	-0.421976	0.349391	AbundancePCA
block1	TEYKLVVRGAGGVGKSALTIQLIQNHFVDEYDPTIGDSYRKQVVIDGETCLLDILDTAGQEEYSAMRDQYMRTGEGFLCVFAINNTKSFEDIHHYREQIKRVKDSEDVPMVLVGNKCDLPSRTVDTKQAQDLARSYGIPFIETSAKTRQGVDDAFYTLVREIRKHKEKMSKDGKKKKKKSKTKCVIM	2	FALSE	-0.862553	0.345953	0.0230722	0.0311186	0.0230722	0.0311186	-0.862553	0.345953	AbundancePCA
block1	TEYKLVVRGAGGVGKSALTIQLIQNHFVDEYDPSIEDSYRKQVVIDGETCLLDILDTAGQEEYSAMRDQYMRTGEGFLCVFAINNTKSFEDIHHYREQIKRVKDSEDVPMVLVGNKCDLPSRTVDTKQAQDLARSYGIPFIETSAKTRQGVDDAFYTLVREIRKHKEKMSKDGKKKKKKSKTKCVIM	2	FALSE	-0.956935	0.197316	0.0145825	0.0177487	0.0145825	0.0177487	-0.956935	0.197316	AbundancePCA
block1	TEYKLVVSGAGGVGKNALTIQLIQNHFVDEYDPTIEDSYRKQVVIDGETCLLDILDTAGQEEYSAMRDQYMRTGEGFLCVFAINNTKSFEDIHHYREQIKRVKDSEDVPMVLVGNKCDLPSRTVDTKQAQDLARSYGIPFIETSAKTRQGVDDAFYTLVREIRKHKEKMSKDGKKKKKKSKTKCVIM	2	FALSE	-0.993363	0.137776	0.0113058	0.0123931	0.0113058	0.0123931	-0.993363	0.137776	AbundancePCA
block1	TEYKLVVSGAGGVGKSALTIQLIQNHFVDEYDPTIEDSARKQVVIDGETCLLDILDTAGQEEYSAMRDQYMRTGEGFLCVFAINNTKSFEDIHHYREQIKRVKDSEDVPMVLVGNKCDLPSRTVDTKQAQDLARSYGIPFIETSAKTRQGVDDAFYTLVREIRKHKEKMSKDGKKKKKKSKTKCVIM	2	FALSE	-0.95063	0.132181	0.0151497	0.0118898	0.0151497	0.0118898	-0.95063	0.132181	AbundancePCA
block1	TEYKLVVSGAGGVGKSALTIQLIQNHFVDEYDPTIEDSYRKQVVIDGETCLLDILDTAGQEVYSAMRDQYMRTGEGFLCVFAINNTKSFEDIHHYREQIKRVKDSEDVPMVLVGNKCDLPSRTVDTKQAQDLARSYGIPFIETSAKTRQGVDDAFYTLVREIRKHKEKMSKDGKKKKKKSKTKCVIM	2	FALSE	-1.06015	0.110119	0.00529792	0.00990524	0.00529792	0.00990524	-1.06015	0.110119	AbundancePCA
block1	TEYKLVVSGAGGVGKSALTIQLIQNHFVDEYDPTIEDSYRKQVVIDGETCLLDILDTAGLEEYSAMRDQYMRTGEGFLCVFAINNTKSFEDIHHYREQIKRVKDSEDVPMVLVGNKCDLPSRTVDTKQAQDLARSYGIPFIETSAKTRQGVDDAFYTLVREIRKHKEKMSKDGKKKKKKSKTKCVIM	2	FALSE	-0.778823	0.144903	0.0306037	0.0130341	0.0306037	0.0130341	-0.778823	0.144903	AbundancePCA
block1	TEYKLVVSGAGGVGKSALTIQLIQNHFVDEYDPTIECSYRKQVVIDGETCLLDILDTAGQEEYSAMRDQYMRTGEGFLCVFAINNTKSFEDIHHYREQIKRVKDSEDVPMVLVGNKCDLPSRTVDTKQAQDLARSYGIPFIETSAKTRQGVDDAFYTLVREIRKHKEKMSKDGKKKKKKSKTKCVIM	2	FALSE	-0.959951	0.167719	0.0143112	0.0150864	0.0143112	0.0150864	-0.959951	0.167719	AbundancePCA
block1	TEYKLVVSGAGGVGKSALTIQLIQNHFVDEYDPTIGDSYRKQVVIDGETCLLDILDTAGQEEYSAMRDQYMRTGEGFLCVFAINNTKSFEDIHHYREQIKRVKDSEDVPMVLVGNKCDLPSRTVDTKQAQDLARSYGIPFIETSAKTRQGVDDAFYTLVREIRKHKEKMSKDGKKKKKKSKTKCVIM	2	FALSE	-0.792297	0.252477	0.0293918	0.0227105	0.0293918	0.0227105	-0.792297	0.252477	AbundancePCA
block1	TEYKLVVSGAGGVGKSALTIQLIQNHFVDEYDPSIEDSYRKQVVIDGETCLLDILDTAGQEEYSAMRDQYMRTGEGFLCVFAINNTKSFEDIHHYREQIKRVKDSEDVPMVLVGNKCDLPSRTVDTKQAQDLARSYGIPFIETSAKTRQGVDDAFYTLVREIRKHKEKMSKDGKKKKKKSKTKCVIM	2	FALSE	-0.706781	0.183882	0.037084	0.0165403	0.037084	0.0165403	-0.706781	0.183882	AbundancePCA
block1	TEYKLVVMGAGGVGKNALTIQLIQNHFVDEYDPTIEDSYRKQVVIDGETCLLDILDTAGQEEYSAMRDQYMRTGEGFLCVFAINNTKSFEDIHHYREQIKRVKDSEDVPMVLVGNKCDLPSRTVDTKQAQDLARSYGIPFIETSAKTRQGVDDAFYTLVREIRKHKEKMSKDGKKKKKKSKTKCVIM	2	FALSE	-0.101709	0.229089	0.0915106	0.0206066	0.0915106	0.0206066	-0.101709	0.229089	AbundancePCA
block1	TEYKLVVMGAGGVGKSAPTIQLIQNHFVDEYDPTIEDSYRKQVVIDGETCLLDILDTAGQEEYSAMRDQYMRTGEGFLCVFAINNTKSFEDIHHYREQIKRVKDSEDVPMVLVGNKCDLPSRTVDTKQAQDLARSYGIPFIETSAKTRQGVDDAFYTLVREIRKHKEKMSKDGKKKKKKSKTKCVIM	2	FALSE	-0.919943	0.596518	0.01791	0.0536571	0.01791	0.0536571	-0.919943	0.596518	AbundancePCA
block1	TEYKLVVMGAGGVGKSALTIQLIQNHFVDEYDPTIEDSARKQVVIDGETCLLDILDTAGQEEYSAMRDQYMRTGEGFLCVFAINNTKSFEDIHHYREQIKRVKDSEDVPMVLVGNKCDLPSRTVDTKQAQDLARSYGIPFIETSAKTRQGVDDAFYTLVREIRKHKEKMSKDGKKKKKKSKTKCVIM	2	FALSE	-0.230861	0.295168	0.0798932	0.0265505	0.0798932	0.0265505	-0.230861	0.295168	AbundancePCA
block1	TEYKLVVMGAGGVGKSALTIQLIQNHFVDEYDPTIEDSYRKQVVIDGETCLLDILDTAGQEVYSAMRDQYMRTGEGFLCVFAINNTKSFEDIHHYREQIKRVKDSEDVPMVLVGNKCDLPSRTVDTKQAQDLARSYGIPFIETSAKTRQGVDDAFYTLVREIRKHKEKMSKDGKKKKKKSKTKCVIM	2	FALSE	-0.29226	0.210882	0.0743704	0.0189689	0.0743704	0.0189689	-0.29226	0.210882	AbundancePCA
block1	TEYKLVVMGAGGVGKSALTIQLIQNHFVDEYDPTIEDSYRKQVVIDGETCLLDILDTAGLEEYSAMRDQYMRTGEGFLCVFAINNTKSFEDIHHYREQIKRVKDSEDVPMVLVGNKCDLPSRTVDTKQAQDLARSYGIPFIETSAKTRQGVDDAFYTLVREIRKHKEKMSKDGKKKKKKSKTKCVIM	2	FALSE	-0.634732	0.224875	0.0435649	0.0202276	0.0435649	0.0202276	-0.634732	0.224875	AbundancePCA
block1	TEYKLVVMGAGGVGKSALTIQLIQNHFVDEYDPTIECSYRKQVVIDGETCLLDILDTAGQEEYSAMRDQYMRTGEGFLCVFAINNTKSFEDIHHYREQIKRVKDSEDVPMVLVGNKCDLPSRTVDTKQAQDLARSYGIPFIETSAKTRQGVDDAFYTLVREIRKHKEKMSKDGKKKKKKSKTKCVIM	2	FALSE	-0.412641	0.301274	0.0635421	0.0270998	0.0635421	0.0270998	-0.412641	0.301274	AbundancePCA
block1	TEYKLVVIGAGGVGKNALTIQLIQNHFVDEYDPTIEDSYRKQVVIDGETCLLDILDTAGQEEYSAMRDQYMRTGEGFLCVFAINNTKSFEDIHHYREQIKRVKDSEDVPMVLVGNKCDLPSRTVDTKQAQDLARSYGIPFIETSAKTRQGVDDAFYTLVREIRKHKEKMSKDGKKKKKKSKTKCVIM	2	FALSE	0.15238	0.129784	0.114366	0.0116741	0.114366	0.0116741	0.15238	0.129784	AbundancePCA
block1	TEYKLVVIGAGGVGKSAPTIQLIQNHFVDEYDPTIEDSYRKQVVIDGETCLLDILDTAGQEEYSAMRDQYMRTGEGFLCVFAINNTKSFEDIHHYREQIKRVKDSEDVPMVLVGNKCDLPSRTVDTKQAQDLARSYGIPFIETSAKTRQGVDDAFYTLVREIRKHKEKMSKDGKKKKKKSKTKCVIM	2	FALSE	-1.10334	0.234422	0.00141341	0.0210864	0.00141341	0.0210864	-1.10334	0.234422	AbundancePCA
block1	TEYKLVVIGAGGVGKSALTIQLIQNHFVDEYDPTIEDSARKQVVIDGETCLLDILDTAGQEEYSAMRDQYMRTGEGFLCVFAINNTKSFEDIHHYREQIKRVKDSEDVPMVLVGNKCDLPSRTVDTKQAQDLARSYGIPFIETSAKTRQGVDDAFYTLVREIRKHKEKMSKDGKKKKKKSKTKCVIM	2	FALSE	-0.278632	0.260198	0.0755963	0.0234049	0.0755963	0.0234049	-0.278632	0.260198	AbundancePCA
block1	TEYKLVVIGAGGVGKSALTIQLIQNHFVDEYDPTIEDSYRKQVVIDGETCLLDILDTAGQEVYSAMRDQYMRTGEGFLCVFAINNTKSFEDIHHYREQIKRVKDSEDVPMVLVGNKCDLPSRTVDTKQAQDLARSYGIPFIETSAKTRQGVDDAFYTLVREIRKHKEKMSKDGKKKKKKSKTKCVIM	2	FALSE	-0.745563	0.17132	0.0335956	0.0154103	0.0335956	0.0154103	-0.745563	0.17132	AbundancePCA
block1	TEYKLVVIGAGGVGKSALTIQLIQNHFVDEYDPTIEDSYRKQVVIDGETCLLDILDTAGLEEYSAMRDQYMRTGEGFLCVFAINNTKSFEDIHHYREQIKRVKDSEDVPMVLVGNKCDLPSRTVDTKQAQDLARSYGIPFIETSAKTRQGVDDAFYTLVREIRKHKEKMSKDGKKKKKKSKTKCVIM	2	FALSE	-0.298658	0.190092	0.0737948	0.0170989	0.0737948	0.0170989	-0.298658	0.190092	AbundancePCA
block1	TEYKLVVIGAGGVGKSALTIQLIQNHFVDEYDPTIECSYRKQVVIDGETCLLDILDTAGQEEYSAMRDQYMRTGEGFLCVFAINNTKSFEDIHHYREQIKRVKDSEDVPMVLVGNKCDLPSRTVDTKQAQDLARSYGIPFIETSAKTRQGVDDAFYTLVREIRKHKEKMSKDGKKKKKKSKTKCVIM	2	FALSE	-0.528718	0.254241	0.0531008	0.0228691	0.0531008	0.0228691	-0.528718	0.254241	AbundancePCA
block1	TEYKLVVIGAGGVGKSALTIQLIQNHFVDEYDPTIGDSYRKQVVIDGETCLLDILDTAGQEEYSAMRDQYMRTGEGFLCVFAINNTKSFEDIHHYREQIKRVKDSEDVPMVLVGNKCDLPSRTVDTKQAQDLARSYGIPFIETSAKTRQGVDDAFYTLVREIRKHKEKMSKDGKKKKKKSKTKCVIM	2	FALSE	-0.405102	0.250145	0.0642202	0.0225006	0.0642202	0.0225006	-0.405102	0.250145	AbundancePCA
block1	TEYKLVVIGAGGVGKSALTIQLIQNHFVDEYDPSIEDSYRKQVVIDGETCLLDILDTAGQEEYSAMRDQYMRTGEGFLCVFAINNTKSFEDIHHYREQIKRVKDSEDVPMVLVGNKCDLPSRTVDTKQAQDLARSYGIPFIETSAKTRQGVDDAFYTLVREIRKHKEKMSKDGKKKKKKSKTKCVIM	2	FALSE	-0.0710409	0.236938	0.0942692	0.0213127	0.0942692	0.0213127	-0.0710409	0.236938	AbundancePCA
block1	TEYKLVVQGAGGVGKSAPTIQLIQNHFVDEYDPTIEDSYRKQVVIDGETCLLDILDTAGQEEYSAMRDQYMRTGEGFLCVFAINNTKSFEDIHHYREQIKRVKDSEDVPMVLVGNKCDLPSRTVDTKQAQDLARSYGIPFIETSAKTRQGVDDAFYTLVREIRKHKEKMSKDGKKKKKKSKTKCVIM	2	FALSE	-0.869993	0.620581	0.022403	0.0558215	0.022403	0.0558215	-0.869993	0.620581	AbundancePCA
block1	TEYKLVVQGAGGVGKSALTIQLIQNHFVDEYDPTIEDSYRKQVVIDGETCLLDILDTAGQEVYSAMRDQYMRTGEGFLCVFAINNTKSFEDIHHYREQIKRVKDSEDVPMVLVGNKCDLPSRTVDTKQAQDLARSYGIPFIETSAKTRQGVDDAFYTLVREIRKHKEKMSKDGKKKKKKSKTKCVIM	2	FALSE	-0.495048	0.569963	0.0561294	0.0512684	0.0561294	0.0512684	-0.495048	0.569963	AbundancePCA
block1	TEYKLVVQGAGGVGKSALTIQLIQNHFVDEYDPTIEDSYRKQVVIDGETCLLDILDTAGLEEYSAMRDQYMRTGEGFLCVFAINNTKSFEDIHHYREQIKRVKDSEDVPMVLVGNKCDLPSRTVDTKQAQDLARSYGIPFIETSAKTRQGVDDAFYTLVREIRKHKEKMSKDGKKKKKKSKTKCVIM	2	FALSE	-0.81409	0.376956	0.0274314	0.0339074	0.0274314	0.0339074	-0.81409	0.376956	AbundancePCA
block1	TEYKLVVQGAGGVGKSALTIQLIQNHFVDEYDPTIECSYRKQVVIDGETCLLDILDTAGQEEYSAMRDQYMRTGEGFLCVFAINNTKSFEDIHHYREQIKRVKDSEDVPMVLVGNKCDLPSRTVDTKQAQDLARSYGIPFIETSAKTRQGVDDAFYTLVREIRKHKEKMSKDGKKKKKKSKTKCVIM	2	FALSE	-0.183324	0.413271	0.0841692	0.037174	0.0841692	0.037174	-0.183324	0.413271	AbundancePCA
block1	TEYKLVVQGAGGVGKSALTIQLIQNHFVDEYDPSIEDSYRKQVVIDGETCLLDILDTAGQEEYSAMRDQYMRTGEGFLCVFAINNTKSFEDIHHYREQIKRVKDSEDVPMVLVGNKCDLPSRTVDTKQAQDLARSYGIPFIETSAKTRQGVDDAFYTLVREIRKHKEKMSKDGKKKKKKSKTKCVIM	2	FALSE	-0.853386	0.292758	0.0238968	0.0263337	0.0238968	0.0263337	-0.853386	0.292758	AbundancePCA
block1	TEYKLVVHGAGGVGKNALTIQLIQNHFVDEYDPTIEDSYRKQVVIDGETCLLDILDTAGQEEYSAMRDQYMRTGEGFLCVFAINNTKSFEDIHHYREQIKRVKDSEDVPMVLVGNKCDLPSRTVDTKQAQDLARSYGIPFIETSAKTRQGVDDAFYTLVREIRKHKEKMSKDGKKKKKKSKTKCVIM	2	FALSE	-0.820451	0.434473	0.0268594	0.0390811	0.0268594	0.0390811	-0.820451	0.434473	AbundancePCA
block1	TEYKLVVHGAGGVGKSALTIQLIQNHFVDEYDPTIEDSYRKQVVIDGETCLLDILDTAGQEVYSAMRDQYMRTGEGFLCVFAINNTKSFEDIHHYREQIKRVKDSEDVPMVLVGNKCDLPSRTVDTKQAQDLARSYGIPFIETSAKTRQGVDDAFYTLVREIRKHKEKMSKDGKKKKKKSKTKCVIM	2	FALSE	-1.02418	0.403486	0.00853341	0.0362938	0.00853341	0.0362938	-1.02418	0.403486	AbundancePCA
block1	TEYKLVVHGAGGVGKSALTIQLIQNHFVDEYDPTIEDSYRKQVVIDGETCLLDILDTAGLEEYSAMRDQYMRTGEGFLCVFAINNTKSFEDIHHYREQIKRVKDSEDVPMVLVGNKCDLPSRTVDTKQAQDLARSYGIPFIETSAKTRQGVDDAFYTLVREIRKHKEKMSKDGKKKKKKSKTKCVIM	2	FALSE	-0.756374	0.500611	0.0326231	0.0450302	0.0326231	0.0450302	-0.756374	0.500611	AbundancePCA
block1	TEYKLVVHGAGGVGKSALTIQLIQNHFVDEYDPTIGDSYRKQVVIDGETCLLDILDTAGQEEYSAMRDQYMRTGEGFLCVFAINNTKSFEDIHHYREQIKRVKDSEDVPMVLVGNKCDLPSRTVDTKQAQDLARSYGIPFIETSAKTRQGVDDAFYTLVREIRKHKEKMSKDGKKKKKKSKTKCVIM	2	FALSE	-0.669417	0.796894	0.0404449	0.0716811	0.0404449	0.0716811	-0.669417	0.796894	AbundancePCA
block1	TEYKLVVPGAGGVGKNALTIQLIQNHFVDEYDPTIEDSYRKQVVIDGETCLLDILDTAGQEEYSAMRDQYMRTGEGFLCVFAINNTKSFEDIHHYREQIKRVKDSEDVPMVLVGNKCDLPSRTVDTKQAQDLARSYGIPFIETSAKTRQGVDDAFYTLVREIRKHKEKMSKDGKKKKKKSKTKCVIM	2	FALSE	-1.14184	0.262396	-0.00204962	0.0236027	-0.00204962	0.0236027	-1.14184	0.262396	AbundancePCA
block1	TEYKLVVPGAGGVGKSALTIQLIQNHFVDEYDPTIEDSARKQVVIDGETCLLDILDTAGQEEYSAMRDQYMRTGEGFLCVFAINNTKSFEDIHHYREQIKRVKDSEDVPMVLVGNKCDLPSRTVDTKQAQDLARSYGIPFIETSAKTRQGVDDAFYTLVREIRKHKEKMSKDGKKKKKKSKTKCVIM	2	FALSE	-0.96418	0.330773	0.0139308	0.0297532	0.0139308	0.0297532	-0.96418	0.330773	AbundancePCA
block1	TEYKLVVPGAGGVGKSAPTIQLIQNHFVDEYDPTIEDSYRKQVVIDGETCLLDILDTAGQEEYSAMRDQYMRTGEGFLCVFAINNTKSFEDIHHYREQIKRVKDSEDVPMVLVGNKCDLPSRTVDTKQAQDLARSYGIPFIETSAKTRQGVDDAFYTLVREIRKHKEKMSKDGKKKKKKSKTKCVIM	2	FALSE	-0.557332	0.244147	0.050527	0.0219611	0.050527	0.0219611	-0.557332	0.244147	AbundancePCA
block1	TEYKLVVPGAGGVGKSALTIQLIQNHFVDEYDPTIEDSYRKQVVIDGETCLLDILDTAGLEEYSAMRDQYMRTGEGFLCVFAINNTKSFEDIHHYREQIKRVKDSEDVPMVLVGNKCDLPSRTVDTKQAQDLARSYGIPFIETSAKTRQGVDDAFYTLVREIRKHKEKMSKDGKKKKKKSKTKCVIM	2	FALSE	-0.838087	0.424525	0.025273	0.0381862	0.025273	0.0381862	-0.838087	0.424525	AbundancePCA
block1	TEYKLVVPGAGGVGKSALTIQLIQNHFVDEYDPTIECSYRKQVVIDGETCLLDILDTAGQEEYSAMRDQYMRTGEGFLCVFAINNTKSFEDIHHYREQIKRVKDSEDVPMVLVGNKCDLPSRTVDTKQAQDLARSYGIPFIETSAKTRQGVDDAFYTLVREIRKHKEKMSKDGKKKKKKSKTKCVIM	2	FALSE	-0.876052	0.38035	0.021858	0.0342127	0.021858	0.0342127	-0.876052	0.38035	AbundancePCA
block1	TEYKLVVPGAGGVGKSALTIQLIQNHFVDEYDPSIEDSYRKQVVIDGETCLLDILDTAGQEEYSAMRDQYMRTGEGFLCVFAINNTKSFEDIHHYREQIKRVKDSEDVPMVLVGNKCDLPSRTVDTKQAQDLARSYGIPFIETSAKTRQGVDDAFYTLVREIRKHKEKMSKDGKKKKKKSKTKCVIM	2	FALSE	-0.823319	0.646979	0.0266013	0.0581961	0.0266013	0.0581961	-0.823319	0.646979	AbundancePCA
block1	TEYKLVVRGAGGVGKSAPTIQLIQNHFVDEYDPTIEDSYRKQVVIDGETCLLDILDTAGQEEYSAMRDQYMRTGEGFLCVFAINNTKSFEDIHHYREQIKRVKDSEDVPMVLVGNKCDLPSRTVDTKQAQDLARSYGIPFIETSAKTRQGVDDAFYTLVREIRKHKEKMSKDGKKKKKKSKTKCVIM	2	FALSE	-1.114	0.235075	0.000454686	0.0211452	0.000454686	0.0211452	-1.114	0.235075	AbundancePCA
block1	TEYKLVVLGAGGVGKNALTIQLIQNHFVDEYDPTIEDSYRKQVVIDGETCLLDILDTAGQEEYSAMRDQYMRTGEGFLCVFAINNTKSFEDIHHYREQIKRVKDSEDVPMVLVGNKCDLPSRTVDTKQAQDLARSYGIPFIETSAKTRQGVDDAFYTLVREIRKHKEKMSKDGKKKKKKSKTKCVIM	2	FALSE	0.089948	0.116826	0.10875	0.0105086	0.10875	0.0105086	0.089948	0.116826	AbundancePCA
block1	TEYKLVVLGAGGVGKSALTIQLIQNHFVDEYDPTIEDSARKQVVIDGETCLLDILDTAGQEEYSAMRDQYMRTGEGFLCVFAINNTKSFEDIHHYREQIKRVKDSEDVPMVLVGNKCDLPSRTVDTKQAQDLARSYGIPFIETSAKTRQGVDDAFYTLVREIRKHKEKMSKDGKKKKKKSKTKCVIM	2	FALSE	-0.0680405	0.110831	0.094539	0.00996927	0.094539	0.00996927	-0.0680405	0.110831	AbundancePCA
block1	TEYKLVVLGAGGVGKSALTIQLIQNHFVDEYDPTIEDSYRKQVVIDGETCLLDILDTAGQEVYSAMRDQYMRTGEGFLCVFAINNTKSFEDIHHYREQIKRVKDSEDVPMVLVGNKCDLPSRTVDTKQAQDLARSYGIPFIETSAKTRQGVDDAFYTLVREIRKHKEKMSKDGKKKKKKSKTKCVIM	2	FALSE	-0.364414	0.0881413	0.0678801	0.00792835	0.0678801	0.00792835	-0.364414	0.0881413	AbundancePCA
block1	TEYKLVVLGAGGVGKSALTIQLIQNHFVDEYDPTIEDSYRKQVVIDGETCLLDILDTAGLEEYSAMRDQYMRTGEGFLCVFAINNTKSFEDIHHYREQIKRVKDSEDVPMVLVGNKCDLPSRTVDTKQAQDLARSYGIPFIETSAKTRQGVDDAFYTLVREIRKHKEKMSKDGKKKKKKSKTKCVIM	2	FALSE	-0.104419	0.0939675	0.0912667	0.00845242	0.0912667	0.00845242	-0.104419	0.0939675	AbundancePCA
block1	TEYKLVVLGAGGVGKSALTIQLIQNHFVDEYDPTIECSYRKQVVIDGETCLLDILDTAGQEEYSAMRDQYMRTGEGFLCVFAINNTKSFEDIHHYREQIKRVKDSEDVPMVLVGNKCDLPSRTVDTKQAQDLARSYGIPFIETSAKTRQGVDDAFYTLVREIRKHKEKMSKDGKKKKKKSKTKCVIM	2	FALSE	0.075819	0.153325	0.107479	0.0137916	0.107479	0.0137916	0.075819	0.153325	AbundancePCA
block1	TEYKLVVLGAGGVGKSAPTIQLIQNHFVDEYDPTIEDSYRKQVVIDGETCLLDILDTAGQEEYSAMRDQYMRTGEGFLCVFAINNTKSFEDIHHYREQIKRVKDSEDVPMVLVGNKCDLPSRTVDTKQAQDLARSYGIPFIETSAKTRQGVDDAFYTLVREIRKHKEKMSKDGKKKKKKSKTKCVIM	2	FALSE	-1.1177	0.404168	0.000121308	0.0363551	0.000121308	0.0363551	-1.1177	0.404168	AbundancePCA
block1	TEYKLVVLGAGGVGKSALTIQLIQNHFVDEYDPTIGDSYRKQVVIDGETCLLDILDTAGQEEYSAMRDQYMRTGEGFLCVFAINNTKSFEDIHHYREQIKRVKDSEDVPMVLVGNKCDLPSRTVDTKQAQDLARSYGIPFIETSAKTRQGVDDAFYTLVREIRKHKEKMSKDGKKKKKKSKTKCVIM	2	FALSE	-0.167369	0.165448	0.0856044	0.0148821	0.0856044	0.0148821	-0.167369	0.165448	AbundancePCA
block1	TEYKLVVLGAGGVGKSALTIQLIQNHFVDEYDPSIEDSYRKQVVIDGETCLLDILDTAGQEEYSAMRDQYMRTGEGFLCVFAINNTKSFEDIHHYREQIKRVKDSEDVPMVLVGNKCDLPSRTVDTKQAQDLARSYGIPFIETSAKTRQGVDDAFYTLVREIRKHKEKMSKDGKKKKKKSKTKCVIM	2	FALSE	-0.00602679	0.15815	0.100117	0.0142257	0.100117	0.0142257	-0.00602679	0.15815	AbundancePCA
block1	TEYKLVVEGAGGVGKNALTIQLIQNHFVDEYDPTIEDSYRKQVVIDGETCLLDILDTAGQEEYSAMRDQYMRTGEGFLCVFAINNTKSFEDIHHYREQIKRVKDSEDVPMVLVGNKCDLPSRTVDTKQAQDLARSYGIPFIETSAKTRQGVDDAFYTLVREIRKHKEKMSKDGKKKKKKSKTKCVIM	2	FALSE	-0.605085	0.268983	0.0462316	0.0241952	0.0462316	0.0241952	-0.605085	0.268983	AbundancePCA
block1	TEYKLVVEGAGGVGKSAPTIQLIQNHFVDEYDPTIEDSYRKQVVIDGETCLLDILDTAGQEEYSAMRDQYMRTGEGFLCVFAINNTKSFEDIHHYREQIKRVKDSEDVPMVLVGNKCDLPSRTVDTKQAQDLARSYGIPFIETSAKTRQGVDDAFYTLVREIRKHKEKMSKDGKKKKKKSKTKCVIM	2	FALSE	-0.931484	0.315323	0.0168718	0.0283635	0.0168718	0.0283635	-0.931484	0.315323	AbundancePCA
block1	TEYKLVVEGAGGVGKSALTIQLIQNHFVDEYDPTIEDSARKQVVIDGETCLLDILDTAGQEEYSAMRDQYMRTGEGFLCVFAINNTKSFEDIHHYREQIKRVKDSEDVPMVLVGNKCDLPSRTVDTKQAQDLARSYGIPFIETSAKTRQGVDDAFYTLVREIRKHKEKMSKDGKKKKKKSKTKCVIM	2	FALSE	-0.947559	0.173871	0.0154259	0.0156397	0.0154259	0.0156397	-0.947559	0.173871	AbundancePCA
block1	TEYKLVVEGAGGVGKSALTIQLIQNHFVDEYDPTIEDSYRKQVVIDGETCLLDILDTAGQEVYSAMRDQYMRTGEGFLCVFAINNTKSFEDIHHYREQIKRVKDSEDVPMVLVGNKCDLPSRTVDTKQAQDLARSYGIPFIETSAKTRQGVDDAFYTLVREIRKHKEKMSKDGKKKKKKSKTKCVIM	2	FALSE	-0.796865	0.213522	0.0289809	0.0192064	0.0289809	0.0192064	-0.796865	0.213522	AbundancePCA
block1	TEYKLVVEGAGGVGKSALTIQLIQNHFVDEYDPTIEDSYRKQVVIDGETCLLDILDTAGLEEYSAMRDQYMRTGEGFLCVFAINNTKSFEDIHHYREQIKRVKDSEDVPMVLVGNKCDLPSRTVDTKQAQDLARSYGIPFIETSAKTRQGVDDAFYTLVREIRKHKEKMSKDGKKKKKKSKTKCVIM	2	FALSE	-1.02094	0.354109	0.00882511	0.0318523	0.00882511	0.0318523	-1.02094	0.354109	AbundancePCA
block1	TEYKLVVEGAGGVGKSALTIQLIQNHFVDEYDPTIECSYRKQVVIDGETCLLDILDTAGQEEYSAMRDQYMRTGEGFLCVFAINNTKSFEDIHHYREQIKRVKDSEDVPMVLVGNKCDLPSRTVDTKQAQDLARSYGIPFIETSAKTRQGVDDAFYTLVREIRKHKEKMSKDGKKKKKKSKTKCVIM	2	FALSE	-0.86578	0.635021	0.0227819	0.0571204	0.0227819	0.0571204	-0.86578	0.635021	AbundancePCA
block1	TEYKLVVEGAGGVGKSALTIQLIQNHFVDEYDPTIGDSYRKQVVIDGETCLLDILDTAGQEEYSAMRDQYMRTGEGFLCVFAINNTKSFEDIHHYREQIKRVKDSEDVPMVLVGNKCDLPSRTVDTKQAQDLARSYGIPFIETSAKTRQGVDDAFYTLVREIRKHKEKMSKDGKKKKKKSKTKCVIM	2	FALSE	-0.88263	0.422952	0.0212663	0.0380448	0.0212663	0.0380448	-0.88263	0.422952	AbundancePCA
block1	TEYKLVVDGAGGVGKNALTIQLIQNHFVDEYDPTIEDSYRKQVVIDGETCLLDILDTAGQEEYSAMRDQYMRTGEGFLCVFAINNTKSFEDIHHYREQIKRVKDSEDVPMVLVGNKCDLPSRTVDTKQAQDLARSYGIPFIETSAKTRQGVDDAFYTLVREIRKHKEKMSKDGKKKKKKSKTKCVIM	2	FALSE	-0.628215	0.13625	0.0441511	0.0122557	0.0441511	0.0122557	-0.628215	0.13625	AbundancePCA
block1	TEYKLVVDGAGGVGKSAPTIQLIQNHFVDEYDPTIEDSYRKQVVIDGETCLLDILDTAGQEEYSAMRDQYMRTGEGFLCVFAINNTKSFEDIHHYREQIKRVKDSEDVPMVLVGNKCDLPSRTVDTKQAQDLARSYGIPFIETSAKTRQGVDDAFYTLVREIRKHKEKMSKDGKKKKKKSKTKCVIM	2	FALSE	-0.950883	0.358447	0.0151269	0.0322425	0.0151269	0.0322425	-0.950883	0.358447	AbundancePCA
block1	TEYKLVVDGAGGVGKSALTIQLIQNHFVDEYDPTIEDSARKQVVIDGETCLLDILDTAGQEEYSAMRDQYMRTGEGFLCVFAINNTKSFEDIHHYREQIKRVKDSEDVPMVLVGNKCDLPSRTVDTKQAQDLARSYGIPFIETSAKTRQGVDDAFYTLVREIRKHKEKMSKDGKKKKKKSKTKCVIM	2	FALSE	-0.237236	0.260248	0.0793198	0.0234095	0.0793198	0.0234095	-0.237236	0.260248	AbundancePCA
block1	TEYKLVVDGAGGVGKSALTIQLIQNHFVDEYDPTIEDSYRKQVVIDGETCLLDILDTAGQEVYSAMRDQYMRTGEGFLCVFAINNTKSFEDIHHYREQIKRVKDSEDVPMVLVGNKCDLPSRTVDTKQAQDLARSYGIPFIETSAKTRQGVDDAFYTLVREIRKHKEKMSKDGKKKKKKSKTKCVIM	2	FALSE	-1.21761	0.34402	-0.00886573	0.0309448	-0.00886573	0.0309448	-1.21761	0.34402	AbundancePCA
block1	TEYKLVVDGAGGVGKSALTIQLIQNHFVDEYDPTIEDSYRKQVVIDGETCLLDILDTAGLEEYSAMRDQYMRTGEGFLCVFAINNTKSFEDIHHYREQIKRVKDSEDVPMVLVGNKCDLPSRTVDTKQAQDLARSYGIPFIETSAKTRQGVDDAFYTLVREIRKHKEKMSKDGKKKKKKSKTKCVIM	2	FALSE	-0.641618	0.196313	0.0429455	0.0176585	0.0429455	0.0176585	-0.641618	0.196313	AbundancePCA
block1	TEYKLVVDGAGGVGKSALTIQLIQNHFVDEYDPTIECSYRKQVVIDGETCLLDILDTAGQEEYSAMRDQYMRTGEGFLCVFAINNTKSFEDIHHYREQIKRVKDSEDVPMVLVGNKCDLPSRTVDTKQAQDLARSYGIPFIETSAKTRQGVDDAFYTLVREIRKHKEKMSKDGKKKKKKSKTKCVIM	2	FALSE	-0.585945	0.229099	0.0479533	0.0206076	0.0479533	0.0206076	-0.585945	0.229099	AbundancePCA
block1	TEYKLVVDGAGGVGKSALTIQLIQNHFVDEYDPTIGDSYRKQVVIDGETCLLDILDTAGQEEYSAMRDQYMRTGEGFLCVFAINNTKSFEDIHHYREQIKRVKDSEDVPMVLVGNKCDLPSRTVDTKQAQDLARSYGIPFIETSAKTRQGVDDAFYTLVREIRKHKEKMSKDGKKKKKKSKTKCVIM	2	FALSE	-0.547526	0.21343	0.051409	0.0191981	0.051409	0.0191981	-0.547526	0.21343	AbundancePCA
block1	TEYKLVVDGAGGVGKSALTIQLIQNHFVDEYDPSIEDSYRKQVVIDGETCLLDILDTAGQEEYSAMRDQYMRTGEGFLCVFAINNTKSFEDIHHYREQIKRVKDSEDVPMVLVGNKCDLPSRTVDTKQAQDLARSYGIPFIETSAKTRQGVDDAFYTLVREIRKHKEKMSKDGKKKKKKSKTKCVIM	2	FALSE	-0.573043	0.18603	0.0491138	0.0167335	0.0491138	0.0167335	-0.573043	0.18603	AbundancePCA
block1	TEYKLVVAGAGGVGKNALTIQLIQNHFVDEYDPTIEDSYRKQVVIDGETCLLDILDTAGQEEYSAMRDQYMRTGEGFLCVFAINNTKSFEDIHHYREQIKRVKDSEDVPMVLVGNKCDLPSRTVDTKQAQDLARSYGIPFIETSAKTRQGVDDAFYTLVREIRKHKEKMSKDGKKKKKKSKTKCVIM	2	FALSE	-0.558162	0.167491	0.0504523	0.0150659	0.0504523	0.0150659	-0.558162	0.167491	AbundancePCA
block1	TEYKLVVAGAGGVGKSAPTIQLIQNHFVDEYDPTIEDSYRKQVVIDGETCLLDILDTAGQEEYSAMRDQYMRTGEGFLCVFAINNTKSFEDIHHYREQIKRVKDSEDVPMVLVGNKCDLPSRTVDTKQAQDLARSYGIPFIETSAKTRQGVDDAFYTLVREIRKHKEKMSKDGKKKKKKSKTKCVIM	2	FALSE	-0.847291	0.135226	0.024445	0.0121636	0.024445	0.0121636	-0.847291	0.135226	AbundancePCA
block1	TEYKLVVAGAGGVGKSALTIQLIQNHFVDEYDPTIEDSARKQVVIDGETCLLDILDTAGQEEYSAMRDQYMRTGEGFLCVFAINNTKSFEDIHHYREQIKRVKDSEDVPMVLVGNKCDLPSRTVDTKQAQDLARSYGIPFIETSAKTRQGVDDAFYTLVREIRKHKEKMSKDGKKKKKKSKTKCVIM	2	FALSE	-0.463857	0.16389	0.0589351	0.014742	0.0589351	0.014742	-0.463857	0.16389	AbundancePCA
block1	TEYKLVVAGAGGVGKSALTIQLIQNHFVDEYDPTIEDSYRKQVVIDGETCLLDILDTAGQEVYSAMRDQYMRTGEGFLCVFAINNTKSFEDIHHYREQIKRVKDSEDVPMVLVGNKCDLPSRTVDTKQAQDLARSYGIPFIETSAKTRQGVDDAFYTLVREIRKHKEKMSKDGKKKKKKSKTKCVIM	2	FALSE	-0.873944	0.0995525	0.0220476	0.0089548	0.0220476	0.0089548	-0.873944	0.0995525	AbundancePCA
block1	TEYKLVVAGAGGVGKSALTIQLIQNHFVDEYDPTIEDSYRKQVVIDGETCLLDILDTAGLEEYSAMRDQYMRTGEGFLCVFAINNTKSFEDIHHYREQIKRVKDSEDVPMVLVGNKCDLPSRTVDTKQAQDLARSYGIPFIETSAKTRQGVDDAFYTLVREIRKHKEKMSKDGKKKKKKSKTKCVIM	2	FALSE	-0.623101	0.144205	0.0446111	0.0129713	0.0446111	0.0129713	-0.623101	0.144205	AbundancePCA
block1	TEYKLVVAGAGGVGKSALTIQLIQNHFVDEYDPTIGDSYRKQVVIDGETCLLDILDTAGQEEYSAMRDQYMRTGEGFLCVFAINNTKSFEDIHHYREQIKRVKDSEDVPMVLVGNKCDLPSRTVDTKQAQDLARSYGIPFIETSAKTRQGVDDAFYTLVREIRKHKEKMSKDGKKKKKKSKTKCVIM	2	FALSE	-0.490181	0.183414	0.0565673	0.0164982	0.0565673	0.0164982	-0.490181	0.183414	AbundancePCA
block1	TEYKLVVAGAGGVGKSALTIQLIQNHFVDEYDPSIEDSYRKQVVIDGETCLLDILDTAGQEEYSAMRDQYMRTGEGFLCVFAINNTKSFEDIHHYREQIKRVKDSEDVPMVLVGNKCDLPSRTVDTKQAQDLARSYGIPFIETSAKTRQGVDDAFYTLVREIRKHKEKMSKDGKKKKKKSKTKCVIM	2	FALSE	-0.395108	0.183924	0.0651191	0.0165441	0.0651191	0.0165441	-0.395108	0.183924	AbundancePCA
block1	TEYKLVVAGAGGVGKSALTIQLIQNHFVDEYDPTIECSYRKQVVIDGETCLLDILDTAGQEEYSAMRDQYMRTGEGFLCVFAINNTKSFEDIHHYREQIKRVKDSEDVPMVLVGNKCDLPSRTVDTKQAQDLARSYGIPFIETSAKTRQGVDDAFYTLVREIRKHKEKMSKDGKKKKKKSKTKCVIM	2	FALSE	-0.506781	0.264504	0.0550741	0.0237923	0.0550741	0.0237923	-0.506781	0.264504	AbundancePCA
block1	TEYKLVVGGAGGVGKNALTIQLIQNHFVDEYDPTIEDSYRKQVVIDGETCLLDILDTAGQEEYSAMRDQYMRTGEGFLCVFAINNTKSFEDIHHYREQIKRVKDSEDVPMVLVGNKCDLPSRTVDTKQAQDLARSYGIPFIETSAKTRQGVDDAFYTLVREIRKHKEKMSKDGKKKKKKSKTKCVIM	2	FALSE	-1.11194	0.172715	0.000640145	0.0155358	0.000640145	0.0155358	-1.11194	0.172715	AbundancePCA
block1	TEYKLVVGGAGGVGKSAPTIQLIQNHFVDEYDPTIEDSYRKQVVIDGETCLLDILDTAGQEEYSAMRDQYMRTGEGFLCVFAINNTKSFEDIHHYREQIKRVKDSEDVPMVLVGNKCDLPSRTVDTKQAQDLARSYGIPFIETSAKTRQGVDDAFYTLVREIRKHKEKMSKDGKKKKKKSKTKCVIM	2	FALSE	-0.974789	0.182785	0.0129765	0.0164416	0.0129765	0.0164416	-0.974789	0.182785	AbundancePCA
block1	TEYKLVVGGAGGVGKSALTIQLIQNHFVDEYDPTIEDSARKQVVIDGETCLLDILDTAGQEEYSAMRDQYMRTGEGFLCVFAINNTKSFEDIHHYREQIKRVKDSEDVPMVLVGNKCDLPSRTVDTKQAQDLARSYGIPFIETSAKTRQGVDDAFYTLVREIRKHKEKMSKDGKKKKKKSKTKCVIM	2	FALSE	-0.632623	0.175566	0.0437545	0.0157922	0.0437545	0.0157922	-0.632623	0.175566	AbundancePCA
block1	TEYKLVVGGAGGVGKSALTIQLIQNHFVDEYDPTIEDSYRKQVVIDGETCLLDILDTAGQEVYSAMRDQYMRTGEGFLCVFAINNTKSFEDIHHYREQIKRVKDSEDVPMVLVGNKCDLPSRTVDTKQAQDLARSYGIPFIETSAKTRQGVDDAFYTLVREIRKHKEKMSKDGKKKKKKSKTKCVIM	2	FALSE	-0.91557	0.116708	0.0183033	0.010498	0.0183033	0.010498	-0.91557	0.116708	AbundancePCA
block1	TEYKLVVGGAGGVGKSALTIQLIQNHFVDEYDPTIEDSYRKQVVIDGETCLLDILDTAGLEEYSAMRDQYMRTGEGFLCVFAINNTKSFEDIHHYREQIKRVKDSEDVPMVLVGNKCDLPSRTVDTKQAQDLARSYGIPFIETSAKTRQGVDDAFYTLVREIRKHKEKMSKDGKKKKKKSKTKCVIM	2	FALSE	-0.811026	0.139498	0.0277071	0.0125479	0.0277071	0.0125479	-0.811026	0.139498	AbundancePCA
block1	TEYKLVVGGAGGVGKSALTIQLIQNHFVDEYDPTIECSYRKQVVIDGETCLLDILDTAGQEEYSAMRDQYMRTGEGFLCVFAINNTKSFEDIHHYREQIKRVKDSEDVPMVLVGNKCDLPSRTVDTKQAQDLARSYGIPFIETSAKTRQGVDDAFYTLVREIRKHKEKMSKDGKKKKKKSKTKCVIM	2	FALSE	-0.925377	0.192852	0.0174211	0.0173472	0.0174211	0.0173472	-0.925377	0.192852	AbundancePCA
block1	TEYKLVVGGAGGVGKSALTIQLIQNHFVDEYDPTIGDSYRKQVVIDGETCLLDILDTAGQEEYSAMRDQYMRTGEGFLCVFAINNTKSFEDIHHYREQIKRVKDSEDVPMVLVGNKCDLPSRTVDTKQAQDLARSYGIPFIETSAKTRQGVDDAFYTLVREIRKHKEKMSKDGKKKKKKSKTKCVIM	2	FALSE	-0.549123	0.190149	0.0512654	0.017104	0.0512654	0.017104	-0.549123	0.190149	AbundancePCA
block1	TEYKLVVGGAGGVGKSALTIQLIQNHFVDEYDPSIEDSYRKQVVIDGETCLLDILDTAGQEEYSAMRDQYMRTGEGFLCVFAINNTKSFEDIHHYREQIKRVKDSEDVPMVLVGNKCDLPSRTVDTKQAQDLARSYGIPFIETSAKTRQGVDDAFYTLVREIRKHKEKMSKDGKKKKKKSKTKCVIM	2	FALSE	-0.754995	0.221092	0.0327471	0.0198874	0.0327471	0.0198874	-0.754995	0.221092	AbundancePCA
block1	TEYKLVVVKAGGVGKSAPTIQLIQNHFVDEYDPTIEDSYRKQVVIDGETCLLDILDTAGQEEYSAMRDQYMRTGEGFLCVFAINNTKSFEDIHHYREQIKRVKDSEDVPMVLVGNKCDLPSRTVDTKQAQDLARSYGIPFIETSAKTRQGVDDAFYTLVREIRKHKEKMSKDGKKKKKKSKTKCVIM	2	FALSE	-0.89949	0.610486	0.0197497	0.0549135	0.0197497	0.0549135	-0.89949	0.610486	AbundancePCA
block1	TEYKLVVVKAGGVGKSALTIQLIQNHFVDEYDPTIEDSYRKQVVIDGETCLLDILDTAGQEVYSAMRDQYMRTGEGFLCVFAINNTKSFEDIHHYREQIKRVKDSEDVPMVLVGNKCDLPSRTVDTKQAQDLARSYGIPFIETSAKTRQGVDDAFYTLVREIRKHKEKMSKDGKKKKKKSKTKCVIM	2	FALSE	-0.904717	0.423357	0.0192795	0.0380812	0.0192795	0.0380812	-0.904717	0.423357	AbundancePCA
block1	TEYKLVVVKAGGVGKSALTIQLIQNHFVDEYDPSIEDSYRKQVVIDGETCLLDILDTAGQEEYSAMRDQYMRTGEGFLCVFAINNTKSFEDIHHYREQIKRVKDSEDVPMVLVGNKCDLPSRTVDTKQAQDLARSYGIPFIETSAKTRQGVDDAFYTLVREIRKHKEKMSKDGKKKKKKSKTKCVIM	2	FALSE	-1.18805	0.658113	-0.00620671	0.0591977	-0.00620671	0.0591977	-1.18805	0.658113	AbundancePCA
block1	TEYKLVVVNAGGVGKSALTIQLIQNHFVDEYDPTIEDSARKQVVIDGETCLLDILDTAGQEEYSAMRDQYMRTGEGFLCVFAINNTKSFEDIHHYREQIKRVKDSEDVPMVLVGNKCDLPSRTVDTKQAQDLARSYGIPFIETSAKTRQGVDDAFYTLVREIRKHKEKMSKDGKKKKKKSKTKCVIM	2	FALSE	-1.2082	0.614303	-0.00801933	0.0552569	-0.00801933	0.0552569	-1.2082	0.614303	AbundancePCA
block1	TEYKLVVVNAGGVGKSALTIQLIQNHFVDEYDPTIEDSYRKQVVIDGETCLLDILDTAGLEEYSAMRDQYMRTGEGFLCVFAINNTKSFEDIHHYREQIKRVKDSEDVPMVLVGNKCDLPSRTVDTKQAQDLARSYGIPFIETSAKTRQGVDDAFYTLVREIRKHKEKMSKDGKKKKKKSKTKCVIM	2	FALSE	-0.438973	0.384631	0.0611735	0.0345978	0.0611735	0.0345978	-0.438973	0.384631	AbundancePCA
block1	TEYKLVVVTAGGVGKNALTIQLIQNHFVDEYDPTIEDSYRKQVVIDGETCLLDILDTAGQEEYSAMRDQYMRTGEGFLCVFAINNTKSFEDIHHYREQIKRVKDSEDVPMVLVGNKCDLPSRTVDTKQAQDLARSYGIPFIETSAKTRQGVDDAFYTLVREIRKHKEKMSKDGKKKKKKSKTKCVIM	2	FALSE	-1.32443	0.567769	-0.0184739	0.0510711	-0.0184739	0.0510711	-1.32443	0.567769	AbundancePCA
block1	TEYKLVVVTAGGVGKSALTIQLIQNHFVDEYDPTIEDSYRKQVVIDGETCLLDILDTAGQEVYSAMRDQYMRTGEGFLCVFAINNTKSFEDIHHYREQIKRVKDSEDVPMVLVGNKCDLPSRTVDTKQAQDLARSYGIPFIETSAKTRQGVDDAFYTLVREIRKHKEKMSKDGKKKKKKSKTKCVIM	2	FALSE	-0.634416	0.315648	0.0435933	0.0283927	0.0435933	0.0283927	-0.634416	0.315648	AbundancePCA
block1	TEYKLVVVTAGGVGKSALTIQLIQNHFVDEYDPTIEDSYRKQVVIDGETCLLDILDTAGLEEYSAMRDQYMRTGEGFLCVFAINNTKSFEDIHHYREQIKRVKDSEDVPMVLVGNKCDLPSRTVDTKQAQDLARSYGIPFIETSAKTRQGVDDAFYTLVREIRKHKEKMSKDGKKKKKKSKTKCVIM	2	FALSE	-0.794786	0.463657	0.0291679	0.0417062	0.0291679	0.0417062	-0.794786	0.463657	AbundancePCA
block1	TEYKLVVVTAGGVGKSAPTIQLIQNHFVDEYDPTIEDSYRKQVVIDGETCLLDILDTAGQEEYSAMRDQYMRTGEGFLCVFAINNTKSFEDIHHYREQIKRVKDSEDVPMVLVGNKCDLPSRTVDTKQAQDLARSYGIPFIETSAKTRQGVDDAFYTLVREIRKHKEKMSKDGKKKKKKSKTKCVIM	2	FALSE	-1.08234	0.460187	0.00330256	0.0413941	0.00330256	0.0413941	-1.08234	0.460187	AbundancePCA
block1	TEYKLVVVTAGGVGKSALTIQLIQNHFVDEYDPTIGDSYRKQVVIDGETCLLDILDTAGQEEYSAMRDQYMRTGEGFLCVFAINNTKSFEDIHHYREQIKRVKDSEDVPMVLVGNKCDLPSRTVDTKQAQDLARSYGIPFIETSAKTRQGVDDAFYTLVREIRKHKEKMSKDGKKKKKKSKTKCVIM	2	FALSE	-0.403569	0.521006	0.0643581	0.0468648	0.0643581	0.0468648	-0.403569	0.521006	AbundancePCA
block1	TEYKLVVVRAGGVGKNALTIQLIQNHFVDEYDPTIEDSYRKQVVIDGETCLLDILDTAGQEEYSAMRDQYMRTGEGFLCVFAINNTKSFEDIHHYREQIKRVKDSEDVPMVLVGNKCDLPSRTVDTKQAQDLARSYGIPFIETSAKTRQGVDDAFYTLVREIRKHKEKMSKDGKKKKKKSKTKCVIM	2	FALSE	-0.945184	0.350492	0.0156395	0.0315269	0.0156395	0.0315269	-0.945184	0.350492	AbundancePCA
block1	TEYKLVVVRAGGVGKSALTIQLIQNHFVDEYDPTIEDSARKQVVIDGETCLLDILDTAGQEEYSAMRDQYMRTGEGFLCVFAINNTKSFEDIHHYREQIKRVKDSEDVPMVLVGNKCDLPSRTVDTKQAQDLARSYGIPFIETSAKTRQGVDDAFYTLVREIRKHKEKMSKDGKKKKKKSKTKCVIM	2	FALSE	-0.927218	0.182511	0.0172555	0.016417	0.0172555	0.016417	-0.927218	0.182511	AbundancePCA
block1	TEYKLVVVRAGGVGKSALTIQLIQNHFVDEYDPTIEDSYRKQVVIDGETCLLDILDTAGQEVYSAMRDQYMRTGEGFLCVFAINNTKSFEDIHHYREQIKRVKDSEDVPMVLVGNKCDLPSRTVDTKQAQDLARSYGIPFIETSAKTRQGVDDAFYTLVREIRKHKEKMSKDGKKKKKKSKTKCVIM	2	FALSE	-1.12573	0.178665	-0.000600378	0.016071	-0.000600378	0.016071	-1.12573	0.178665	AbundancePCA
block1	TEYKLVVVRAGGVGKSALTIQLIQNHFVDEYDPTIEDSYRKQVVIDGETCLLDILDTAGLEEYSAMRDQYMRTGEGFLCVFAINNTKSFEDIHHYREQIKRVKDSEDVPMVLVGNKCDLPSRTVDTKQAQDLARSYGIPFIETSAKTRQGVDDAFYTLVREIRKHKEKMSKDGKKKKKKSKTKCVIM	2	FALSE	-1.07684	0.2268	0.00379733	0.0204008	0.00379733	0.0204008	-1.07684	0.2268	AbundancePCA
block1	TEYKLVVVRAGGVGKSALTIQLIQNHFVDEYDPTIECSYRKQVVIDGETCLLDILDTAGQEEYSAMRDQYMRTGEGFLCVFAINNTKSFEDIHHYREQIKRVKDSEDVPMVLVGNKCDLPSRTVDTKQAQDLARSYGIPFIETSAKTRQGVDDAFYTLVREIRKHKEKMSKDGKKKKKKSKTKCVIM	2	FALSE	-0.879988	0.305834	0.0215039	0.0275099	0.0215039	0.0275099	-0.879988	0.305834	AbundancePCA
block1	TEYKLVVVRAGGVGKSALTIQLIQNHFVDEYDPTIGDSYRKQVVIDGETCLLDILDTAGQEEYSAMRDQYMRTGEGFLCVFAINNTKSFEDIHHYREQIKRVKDSEDVPMVLVGNKCDLPSRTVDTKQAQDLARSYGIPFIETSAKTRQGVDDAFYTLVREIRKHKEKMSKDGKKKKKKSKTKCVIM	2	FALSE	-0.843653	0.360242	0.0247722	0.0324039	0.0247722	0.0324039	-0.843653	0.360242	AbundancePCA
block1	TEYKLVVVRAGGVGKSALTIQLIQNHFVDEYDPSIEDSYRKQVVIDGETCLLDILDTAGQEEYSAMRDQYMRTGEGFLCVFAINNTKSFEDIHHYREQIKRVKDSEDVPMVLVGNKCDLPSRTVDTKQAQDLARSYGIPFIETSAKTRQGVDDAFYTLVREIRKHKEKMSKDGKKKKKKSKTKCVIM	2	FALSE	-1.05153	0.242063	0.00607354	0.0217737	0.00607354	0.0217737	-1.05153	0.242063	AbundancePCA
block1	TEYKLVVVSAGGVGKSALTIQLIQNHFVDEYDPTIEDSARKQVVIDGETCLLDILDTAGQEEYSAMRDQYMRTGEGFLCVFAINNTKSFEDIHHYREQIKRVKDSEDVPMVLVGNKCDLPSRTVDTKQAQDLARSYGIPFIETSAKTRQGVDDAFYTLVREIRKHKEKMSKDGKKKKKKSKTKCVIM	2	FALSE	-1.07496	0.688592	0.00396603	0.0619392	0.00396603	0.0619392	-1.07496	0.688592	AbundancePCA
block1	TEYKLVVVSAGGVGKSALTIQLIQNHFVDEYDPTIEDSYRKQVVIDGETCLLDILDTAGQEVYSAMRDQYMRTGEGFLCVFAINNTKSFEDIHHYREQIKRVKDSEDVPMVLVGNKCDLPSRTVDTKQAQDLARSYGIPFIETSAKTRQGVDDAFYTLVREIRKHKEKMSKDGKKKKKKSKTKCVIM	2	FALSE	-1.00307	0.225618	0.0104323	0.0202944	0.0104323	0.0202944	-1.00307	0.225618	AbundancePCA
block1	TEYKLVVVSAGGVGKSALTIQLIQNHFVDEYDPTIEDSYRKQVVIDGETCLLDILDTAGLEEYSAMRDQYMRTGEGFLCVFAINNTKSFEDIHHYREQIKRVKDSEDVPMVLVGNKCDLPSRTVDTKQAQDLARSYGIPFIETSAKTRQGVDDAFYTLVREIRKHKEKMSKDGKKKKKKSKTKCVIM	2	FALSE	-0.908856	0.263385	0.0189072	0.0236916	0.0189072	0.0236916	-0.908856	0.263385	AbundancePCA
block1	TEYKLVVVSAGGVGKSALTIQLIQNHFVDEYDPTIGDSYRKQVVIDGETCLLDILDTAGQEEYSAMRDQYMRTGEGFLCVFAINNTKSFEDIHHYREQIKRVKDSEDVPMVLVGNKCDLPSRTVDTKQAQDLARSYGIPFIETSAKTRQGVDDAFYTLVREIRKHKEKMSKDGKKKKKKSKTKCVIM	2	FALSE	-0.897373	0.363061	0.0199401	0.0326575	0.0199401	0.0326575	-0.897373	0.363061	AbundancePCA
block1	TEYKLVVVSAGGVGKSALTIQLIQNHFVDEYDPSIEDSYRKQVVIDGETCLLDILDTAGQEEYSAMRDQYMRTGEGFLCVFAINNTKSFEDIHHYREQIKRVKDSEDVPMVLVGNKCDLPSRTVDTKQAQDLARSYGIPFIETSAKTRQGVDDAFYTLVREIRKHKEKMSKDGKKKKKKSKTKCVIM	2	FALSE	-0.982554	0.248722	0.012278	0.0223727	0.012278	0.0223727	-0.982554	0.248722	AbundancePCA
block1	TEYKLVVVMAGGVGKNALTIQLIQNHFVDEYDPTIEDSYRKQVVIDGETCLLDILDTAGQEEYSAMRDQYMRTGEGFLCVFAINNTKSFEDIHHYREQIKRVKDSEDVPMVLVGNKCDLPSRTVDTKQAQDLARSYGIPFIETSAKTRQGVDDAFYTLVREIRKHKEKMSKDGKKKKKKSKTKCVIM	2	FALSE	-1.13741	0.683843	-0.00165171	0.061512	-0.00165171	0.061512	-1.13741	0.683843	AbundancePCA
block1	TEYKLVVVMAGGVGKSALTIQLIQNHFVDEYDPTIEDSYRKQVVIDGETCLLDILDTAGQEVYSAMRDQYMRTGEGFLCVFAINNTKSFEDIHHYREQIKRVKDSEDVPMVLVGNKCDLPSRTVDTKQAQDLARSYGIPFIETSAKTRQGVDDAFYTLVREIRKHKEKMSKDGKKKKKKSKTKCVIM	2	FALSE	-0.888377	0.385688	0.0207493	0.0346929	0.0207493	0.0346929	-0.888377	0.385688	AbundancePCA
block1	TEYKLVVVMAGGVGKSALTIQLIQNHFVDEYDPTIEDSYRKQVVIDGETCLLDILDTAGLEEYSAMRDQYMRTGEGFLCVFAINNTKSFEDIHHYREQIKRVKDSEDVPMVLVGNKCDLPSRTVDTKQAQDLARSYGIPFIETSAKTRQGVDDAFYTLVREIRKHKEKMSKDGKKKKKKSKTKCVIM	2	FALSE	-0.946824	0.487355	0.015492	0.0438378	0.015492	0.0438378	-0.946824	0.487355	AbundancePCA
block1	TEYKLVVVMAGGVGKSALTIQLIQNHFVDEYDPSIEDSYRKQVVIDGETCLLDILDTAGQEEYSAMRDQYMRTGEGFLCVFAINNTKSFEDIHHYREQIKRVKDSEDVPMVLVGNKCDLPSRTVDTKQAQDLARSYGIPFIETSAKTRQGVDDAFYTLVREIRKHKEKMSKDGKKKKKKSKTKCVIM	2	FALSE	-0.922552	0.31451	0.0176753	0.0282904	0.0176753	0.0282904	-0.922552	0.31451	AbundancePCA
block1	TEYKLVVVIAGGVGKSALTIQLIQNHFVDEYDPTIEDSARKQVVIDGETCLLDILDTAGQEEYSAMRDQYMRTGEGFLCVFAINNTKSFEDIHHYREQIKRVKDSEDVPMVLVGNKCDLPSRTVDTKQAQDLARSYGIPFIETSAKTRQGVDDAFYTLVREIRKHKEKMSKDGKKKKKKSKTKCVIM	2	FALSE	-0.932998	0.577208	0.0167356	0.0519201	0.0167356	0.0519201	-0.932998	0.577208	AbundancePCA
block1	TEYKLVVVIAGGVGKSALTIQLIQNHFVDEYDPTIEDSYRKQVVIDGETCLLDILDTAGQEVYSAMRDQYMRTGEGFLCVFAINNTKSFEDIHHYREQIKRVKDSEDVPMVLVGNKCDLPSRTVDTKQAQDLARSYGIPFIETSAKTRQGVDDAFYTLVREIRKHKEKMSKDGKKKKKKSKTKCVIM	2	FALSE	-1.21386	0.277388	-0.00852792	0.0249512	-0.00852792	0.0249512	-1.21386	0.277388	AbundancePCA
block1	TEYKLVVVIAGGVGKSALTIQLIQNHFVDEYDPTIEDSYRKQVVIDGETCLLDILDTAGLEEYSAMRDQYMRTGEGFLCVFAINNTKSFEDIHHYREQIKRVKDSEDVPMVLVGNKCDLPSRTVDTKQAQDLARSYGIPFIETSAKTRQGVDDAFYTLVREIRKHKEKMSKDGKKKKKKSKTKCVIM	2	FALSE	-0.749733	0.735366	0.0332205	0.0661465	0.0332205	0.0661465	-0.749733	0.735366	AbundancePCA
block1	TEYKLVVVQAGGVGKSALTIQLIQNHFVDEYDPTIEDSARKQVVIDGETCLLDILDTAGQEEYSAMRDQYMRTGEGFLCVFAINNTKSFEDIHHYREQIKRVKDSEDVPMVLVGNKCDLPSRTVDTKQAQDLARSYGIPFIETSAKTRQGVDDAFYTLVREIRKHKEKMSKDGKKKKKKSKTKCVIM	2	FALSE	-0.909899	0.852166	0.0188134	0.0766528	0.0188134	0.0766528	-0.909899	0.852166	AbundancePCA
block1	TEYKLVVVPAGGVGKSALTIQLIQNHFVDEYDPTIEDSARKQVVIDGETCLLDILDTAGQEEYSAMRDQYMRTGEGFLCVFAINNTKSFEDIHHYREQIKRVKDSEDVPMVLVGNKCDLPSRTVDTKQAQDLARSYGIPFIETSAKTRQGVDDAFYTLVREIRKHKEKMSKDGKKKKKKSKTKCVIM	2	FALSE	-0.849816	0.499025	0.0242179	0.0448875	0.0242179	0.0448875	-0.849816	0.499025	AbundancePCA
block1	TEYKLVVVPAGGVGKSALTIQLIQNHFVDEYDPTIEDSYRKQVVIDGETCLLDILDTAGQEVYSAMRDQYMRTGEGFLCVFAINNTKSFEDIHHYREQIKRVKDSEDVPMVLVGNKCDLPSRTVDTKQAQDLARSYGIPFIETSAKTRQGVDDAFYTLVREIRKHKEKMSKDGKKKKKKSKTKCVIM	2	FALSE	-0.869776	0.390495	0.0224225	0.0351253	0.0224225	0.0351253	-0.869776	0.390495	AbundancePCA
block1	TEYKLVVVPAGGVGKSALTIQLIQNHFVDEYDPTIECSYRKQVVIDGETCLLDILDTAGQEEYSAMRDQYMRTGEGFLCVFAINNTKSFEDIHHYREQIKRVKDSEDVPMVLVGNKCDLPSRTVDTKQAQDLARSYGIPFIETSAKTRQGVDDAFYTLVREIRKHKEKMSKDGKKKKKKSKTKCVIM	2	FALSE	-1.03926	0.744812	0.00717725	0.0669962	0.00717725	0.0669962	-1.03926	0.744812	AbundancePCA
block1	TEYKLVVVPAGGVGKSALTIQLIQNHFVDEYDPSIEDSYRKQVVIDGETCLLDILDTAGQEEYSAMRDQYMRTGEGFLCVFAINNTKSFEDIHHYREQIKRVKDSEDVPMVLVGNKCDLPSRTVDTKQAQDLARSYGIPFIETSAKTRQGVDDAFYTLVREIRKHKEKMSKDGKKKKKKSKTKCVIM	2	FALSE	-0.766687	0.401236	0.0316955	0.0360914	0.0316955	0.0360914	-0.766687	0.401236	AbundancePCA
block1	TEYKLVVVRAGGVGKSAPTIQLIQNHFVDEYDPTIEDSYRKQVVIDGETCLLDILDTAGQEEYSAMRDQYMRTGEGFLCVFAINNTKSFEDIHHYREQIKRVKDSEDVPMVLVGNKCDLPSRTVDTKQAQDLARSYGIPFIETSAKTRQGVDDAFYTLVREIRKHKEKMSKDGKKKKKKSKTKCVIM	2	FALSE	-0.950476	0.245107	0.0151635	0.0220475	0.0151635	0.0220475	-0.950476	0.245107	AbundancePCA
block1	TEYKLVVVLAGGVGKNALTIQLIQNHFVDEYDPTIEDSYRKQVVIDGETCLLDILDTAGQEEYSAMRDQYMRTGEGFLCVFAINNTKSFEDIHHYREQIKRVKDSEDVPMVLVGNKCDLPSRTVDTKQAQDLARSYGIPFIETSAKTRQGVDDAFYTLVREIRKHKEKMSKDGKKKKKKSKTKCVIM	2	FALSE	-0.87187	0.211881	0.0222342	0.0190588	0.0222342	0.0190588	-0.87187	0.211881	AbundancePCA
block1	TEYKLVVVLAGGVGKSALTIQLIQNHFVDEYDPTIEDSARKQVVIDGETCLLDILDTAGQEEYSAMRDQYMRTGEGFLCVFAINNTKSFEDIHHYREQIKRVKDSEDVPMVLVGNKCDLPSRTVDTKQAQDLARSYGIPFIETSAKTRQGVDDAFYTLVREIRKHKEKMSKDGKKKKKKSKTKCVIM	2	FALSE	-1.04106	0.28799	0.00701499	0.0259049	0.00701499	0.0259049	-1.04106	0.28799	AbundancePCA
block1	TEYKLVVVLAGGVGKSALTIQLIQNHFVDEYDPTIEDSYRKQVVIDGETCLLDILDTAGQEVYSAMRDQYMRTGEGFLCVFAINNTKSFEDIHHYREQIKRVKDSEDVPMVLVGNKCDLPSRTVDTKQAQDLARSYGIPFIETSAKTRQGVDDAFYTLVREIRKHKEKMSKDGKKKKKKSKTKCVIM	2	FALSE	-1.04985	0.159699	0.0062247	0.014365	0.0062247	0.014365	-1.04985	0.159699	AbundancePCA
block1	TEYKLVVVLAGGVGKSALTIQLIQNHFVDEYDPTIEDSYRKQVVIDGETCLLDILDTAGLEEYSAMRDQYMRTGEGFLCVFAINNTKSFEDIHHYREQIKRVKDSEDVPMVLVGNKCDLPSRTVDTKQAQDLARSYGIPFIETSAKTRQGVDDAFYTLVREIRKHKEKMSKDGKKKKKKSKTKCVIM	2	FALSE	-0.82843	0.195345	0.0261416	0.0175714	0.0261416	0.0175714	-0.82843	0.195345	AbundancePCA
block1	TEYKLVVVLAGGVGKSALTIQLIQNHFVDEYDPTIECSYRKQVVIDGETCLLDILDTAGQEEYSAMRDQYMRTGEGFLCVFAINNTKSFEDIHHYREQIKRVKDSEDVPMVLVGNKCDLPSRTVDTKQAQDLARSYGIPFIETSAKTRQGVDDAFYTLVREIRKHKEKMSKDGKKKKKKSKTKCVIM	2	FALSE	-0.857222	0.446384	0.0235518	0.0401525	0.0235518	0.0401525	-0.857222	0.446384	AbundancePCA
block1	TEYKLVVVLAGGVGKSALTIQLIQNHFVDEYDPTIGDSYRKQVVIDGETCLLDILDTAGQEEYSAMRDQYMRTGEGFLCVFAINNTKSFEDIHHYREQIKRVKDSEDVPMVLVGNKCDLPSRTVDTKQAQDLARSYGIPFIETSAKTRQGVDDAFYTLVREIRKHKEKMSKDGKKKKKKSKTKCVIM	2	FALSE	-1.00662	0.220005	0.0101135	0.0197896	0.0101135	0.0197896	-1.00662	0.220005	AbundancePCA
block1	TEYKLVVVLAGGVGKSALTIQLIQNHFVDEYDPSIEDSYRKQVVIDGETCLLDILDTAGQEEYSAMRDQYMRTGEGFLCVFAINNTKSFEDIHHYREQIKRVKDSEDVPMVLVGNKCDLPSRTVDTKQAQDLARSYGIPFIETSAKTRQGVDDAFYTLVREIRKHKEKMSKDGKKKKKKSKTKCVIM	2	FALSE	-0.937796	0.263815	0.0163041	0.0237303	0.0163041	0.0237303	-0.937796	0.263815	AbundancePCA
block1	TEYKLVVVEAGGVGKNALTIQLIQNHFVDEYDPTIEDSYRKQVVIDGETCLLDILDTAGQEEYSAMRDQYMRTGEGFLCVFAINNTKSFEDIHHYREQIKRVKDSEDVPMVLVGNKCDLPSRTVDTKQAQDLARSYGIPFIETSAKTRQGVDDAFYTLVREIRKHKEKMSKDGKKKKKKSKTKCVIM	2	FALSE	-1.19239	0.262457	-0.00659716	0.0236082	-0.00659716	0.0236082	-1.19239	0.262457	AbundancePCA
block1	TEYKLVVVEAGGVGKSAPTIQLIQNHFVDEYDPTIEDSYRKQVVIDGETCLLDILDTAGQEEYSAMRDQYMRTGEGFLCVFAINNTKSFEDIHHYREQIKRVKDSEDVPMVLVGNKCDLPSRTVDTKQAQDLARSYGIPFIETSAKTRQGVDDAFYTLVREIRKHKEKMSKDGKKKKKKSKTKCVIM	2	FALSE	-1.0151	0.147153	0.00935047	0.0132365	0.00935047	0.0132365	-1.0151	0.147153	AbundancePCA
block1	TEYKLVVVEAGGVGKSALTIQLIQNHFVDEYDPTIEDSARKQVVIDGETCLLDILDTAGQEEYSAMRDQYMRTGEGFLCVFAINNTKSFEDIHHYREQIKRVKDSEDVPMVLVGNKCDLPSRTVDTKQAQDLARSYGIPFIETSAKTRQGVDDAFYTLVREIRKHKEKMSKDGKKKKKKSKTKCVIM	2	FALSE	-1.11968	0.335556	-5.612e-05	0.0301835	-5.612e-05	0.0301835	-1.11968	0.335556	AbundancePCA
block1	TEYKLVVVEAGGVGKSALTIQLIQNHFVDEYDPTIEDSYRKQVVIDGETCLLDILDTAGQEVYSAMRDQYMRTGEGFLCVFAINNTKSFEDIHHYREQIKRVKDSEDVPMVLVGNKCDLPSRTVDTKQAQDLARSYGIPFIETSAKTRQGVDDAFYTLVREIRKHKEKMSKDGKKKKKKSKTKCVIM	2	FALSE	-1.20695	0.298069	-0.0079062	0.0268115	-0.0079062	0.0268115	-1.20695	0.298069	AbundancePCA
block1	TEYKLVVVEAGGVGKSALTIQLIQNHFVDEYDPTIEDSYRKQVVIDGETCLLDILDTAGLEEYSAMRDQYMRTGEGFLCVFAINNTKSFEDIHHYREQIKRVKDSEDVPMVLVGNKCDLPSRTVDTKQAQDLARSYGIPFIETSAKTRQGVDDAFYTLVREIRKHKEKMSKDGKKKKKKSKTKCVIM	2	FALSE	-1.05758	0.496285	0.0055297	0.0446411	0.0055297	0.0446411	-1.05758	0.496285	AbundancePCA
block1	TEYKLVVVEAGGVGKSALTIQLIQNHFVDEYDPTIECSYRKQVVIDGETCLLDILDTAGQEEYSAMRDQYMRTGEGFLCVFAINNTKSFEDIHHYREQIKRVKDSEDVPMVLVGNKCDLPSRTVDTKQAQDLARSYGIPFIETSAKTRQGVDDAFYTLVREIRKHKEKMSKDGKKKKKKSKTKCVIM	2	FALSE	-1.21399	0.353808	-0.00854001	0.0318253	-0.00854001	0.0318253	-1.21399	0.353808	AbundancePCA
block1	TEYKLVVVEAGGVGKSALTIQLIQNHFVDEYDPTIGDSYRKQVVIDGETCLLDILDTAGQEEYSAMRDQYMRTGEGFLCVFAINNTKSFEDIHHYREQIKRVKDSEDVPMVLVGNKCDLPSRTVDTKQAQDLARSYGIPFIETSAKTRQGVDDAFYTLVREIRKHKEKMSKDGKKKKKKSKTKCVIM	2	FALSE	-0.781046	0.647175	0.0304038	0.0582138	0.0304038	0.0582138	-0.781046	0.647175	AbundancePCA
block1	TEYKLVVVEAGGVGKSALTIQLIQNHFVDEYDPSIEDSYRKQVVIDGETCLLDILDTAGQEEYSAMRDQYMRTGEGFLCVFAINNTKSFEDIHHYREQIKRVKDSEDVPMVLVGNKCDLPSRTVDTKQAQDLARSYGIPFIETSAKTRQGVDDAFYTLVREIRKHKEKMSKDGKKKKKKSKTKCVIM	2	FALSE	-1.06425	0.420709	0.0049297	0.037843	0.0049297	0.037843	-1.06425	0.420709	AbundancePCA
block1	TEYKLVVVDAGGVGKNALTIQLIQNHFVDEYDPTIEDSYRKQVVIDGETCLLDILDTAGQEEYSAMRDQYMRTGEGFLCVFAINNTKSFEDIHHYREQIKRVKDSEDVPMVLVGNKCDLPSRTVDTKQAQDLARSYGIPFIETSAKTRQGVDDAFYTLVREIRKHKEKMSKDGKKKKKKSKTKCVIM	2	FALSE	-1.02595	0.754342	0.00837489	0.0678535	0.00837489	0.0678535	-1.02595	0.754342	AbundancePCA
block1	TEYKLVVVDAGGVGKSAPTIQLIQNHFVDEYDPTIEDSYRKQVVIDGETCLLDILDTAGQEEYSAMRDQYMRTGEGFLCVFAINNTKSFEDIHHYREQIKRVKDSEDVPMVLVGNKCDLPSRTVDTKQAQDLARSYGIPFIETSAKTRQGVDDAFYTLVREIRKHKEKMSKDGKKKKKKSKTKCVIM	2	FALSE	-0.904223	0.54467	0.019324	0.0489934	0.019324	0.0489934	-0.904223	0.54467	AbundancePCA
block1	TEYKLVVVDAGGVGKSALTIQLIQNHFVDEYDPTIEDSYRKQVVIDGETCLLDILDTAGQEVYSAMRDQYMRTGEGFLCVFAINNTKSFEDIHHYREQIKRVKDSEDVPMVLVGNKCDLPSRTVDTKQAQDLARSYGIPFIETSAKTRQGVDDAFYTLVREIRKHKEKMSKDGKKKKKKSKTKCVIM	2	FALSE	-1.16686	0.335964	-0.00430064	0.0302202	-0.00430064	0.0302202	-1.16686	0.335964	AbundancePCA
block1	TEYKLVVVDAGGVGKSALTIQLIQNHFVDEYDPTIEDSYRKQVVIDGETCLLDILDTAGLEEYSAMRDQYMRTGEGFLCVFAINNTKSFEDIHHYREQIKRVKDSEDVPMVLVGNKCDLPSRTVDTKQAQDLARSYGIPFIETSAKTRQGVDDAFYTLVREIRKHKEKMSKDGKKKKKKSKTKCVIM	2	FALSE	-1.05033	0.307094	0.00618198	0.0276232	0.00618198	0.0276232	-1.05033	0.307094	AbundancePCA
block1	TEYKLVVVDAGGVGKSALTIQLIQNHFVDEYDPTIECSYRKQVVIDGETCLLDILDTAGQEEYSAMRDQYMRTGEGFLCVFAINNTKSFEDIHHYREQIKRVKDSEDVPMVLVGNKCDLPSRTVDTKQAQDLARSYGIPFIETSAKTRQGVDDAFYTLVREIRKHKEKMSKDGKKKKKKSKTKCVIM	2	FALSE	-1.01918	0.441096	0.00898324	0.0396768	0.00898324	0.0396768	-1.01918	0.441096	AbundancePCA
block1	TEYKLVVVDAGGVGKSALTIQLIQNHFVDEYDPSIEDSYRKQVVIDGETCLLDILDTAGQEEYSAMRDQYMRTGEGFLCVFAINNTKSFEDIHHYREQIKRVKDSEDVPMVLVGNKCDLPSRTVDTKQAQDLARSYGIPFIETSAKTRQGVDDAFYTLVREIRKHKEKMSKDGKKKKKKSKTKCVIM	2	FALSE	-1.04509	0.352625	0.00665299	0.0317188	0.00665299	0.0317188	-1.04509	0.352625	AbundancePCA
block1	TEYKLVVVAAGGVGKNALTIQLIQNHFVDEYDPTIEDSYRKQVVIDGETCLLDILDTAGQEEYSAMRDQYMRTGEGFLCVFAINNTKSFEDIHHYREQIKRVKDSEDVPMVLVGNKCDLPSRTVDTKQAQDLARSYGIPFIETSAKTRQGVDDAFYTLVREIRKHKEKMSKDGKKKKKKSKTKCVIM	2	FALSE	-0.977123	0.260688	0.0127666	0.023449	0.0127666	0.023449	-0.977123	0.260688	AbundancePCA
block1	TEYKLVVVAAGGVGKSAPTIQLIQNHFVDEYDPTIEDSYRKQVVIDGETCLLDILDTAGQEEYSAMRDQYMRTGEGFLCVFAINNTKSFEDIHHYREQIKRVKDSEDVPMVLVGNKCDLPSRTVDTKQAQDLARSYGIPFIETSAKTRQGVDDAFYTLVREIRKHKEKMSKDGKKKKKKSKTKCVIM	2	FALSE	-0.734022	0.334029	0.0346337	0.0300461	0.0346337	0.0300461	-0.734022	0.334029	AbundancePCA
block1	TEYKLVVVAAGGVGKSALTIQLIQNHFVDEYDPTIEDSARKQVVIDGETCLLDILDTAGQEEYSAMRDQYMRTGEGFLCVFAINNTKSFEDIHHYREQIKRVKDSEDVPMVLVGNKCDLPSRTVDTKQAQDLARSYGIPFIETSAKTRQGVDDAFYTLVREIRKHKEKMSKDGKKKKKKSKTKCVIM	2	FALSE	-0.960519	0.266246	0.0142601	0.023949	0.0142601	0.023949	-0.960519	0.266246	AbundancePCA
block1	TEYKLVVVAAGGVGKSALTIQLIQNHFVDEYDPTIEDSYRKQVVIDGETCLLDILDTAGQEVYSAMRDQYMRTGEGFLCVFAINNTKSFEDIHHYREQIKRVKDSEDVPMVLVGNKCDLPSRTVDTKQAQDLARSYGIPFIETSAKTRQGVDDAFYTLVREIRKHKEKMSKDGKKKKKKSKTKCVIM	2	FALSE	-1.16228	0.201572	-0.00388804	0.0181315	-0.00388804	0.0181315	-1.16228	0.201572	AbundancePCA
block1	TEYKLVVVAAGGVGKSALTIQLIQNHFVDEYDPTIEDSYRKQVVIDGETCLLDILDTAGLEEYSAMRDQYMRTGEGFLCVFAINNTKSFEDIHHYREQIKRVKDSEDVPMVLVGNKCDLPSRTVDTKQAQDLARSYGIPFIETSAKTRQGVDDAFYTLVREIRKHKEKMSKDGKKKKKKSKTKCVIM	2	FALSE	-0.851798	0.167394	0.0240396	0.0150572	0.0240396	0.0150572	-0.851798	0.167394	AbundancePCA
block1	TEYKLVVVAAGGVGKSALTIQLIQNHFVDEYDPTIECSYRKQVVIDGETCLLDILDTAGQEEYSAMRDQYMRTGEGFLCVFAINNTKSFEDIHHYREQIKRVKDSEDVPMVLVGNKCDLPSRTVDTKQAQDLARSYGIPFIETSAKTRQGVDDAFYTLVREIRKHKEKMSKDGKKKKKKSKTKCVIM	2	FALSE	-0.571635	0.231099	0.0492405	0.0207875	0.0492405	0.0207875	-0.571635	0.231099	AbundancePCA
block1	TEYKLVVVAAGGVGKSALTIQLIQNHFVDEYDPTIGDSYRKQVVIDGETCLLDILDTAGQEEYSAMRDQYMRTGEGFLCVFAINNTKSFEDIHHYREQIKRVKDSEDVPMVLVGNKCDLPSRTVDTKQAQDLARSYGIPFIETSAKTRQGVDDAFYTLVREIRKHKEKMSKDGKKKKKKSKTKCVIM	2	FALSE	-0.962129	0.376349	0.0141153	0.0338528	0.0141153	0.0338528	-0.962129	0.376349	AbundancePCA
block1	TEYKLVVVAAGGVGKSALTIQLIQNHFVDEYDPSIEDSYRKQVVIDGETCLLDILDTAGQEEYSAMRDQYMRTGEGFLCVFAINNTKSFEDIHHYREQIKRVKDSEDVPMVLVGNKCDLPSRTVDTKQAQDLARSYGIPFIETSAKTRQGVDDAFYTLVREIRKHKEKMSKDGKKKKKKSKTKCVIM	2	FALSE	-0.880948	0.299515	0.0214176	0.0269415	0.0214176	0.0269415	-0.880948	0.299515	AbundancePCA
block1	TEYKLVVVGKGGVGKSALTIQLIQNHFVDEYDPTIEDSARKQVVIDGETCLLDILDTAGQEEYSAMRDQYMRTGEGFLCVFAINNTKSFEDIHHYREQIKRVKDSEDVPMVLVGNKCDLPSRTVDTKQAQDLARSYGIPFIETSAKTRQGVDDAFYTLVREIRKHKEKMSKDGKKKKKKSKTKCVIM	2	FALSE	-0.698892	0.213992	0.0377936	0.0192487	0.0377936	0.0192487	-0.698892	0.213992	AbundancePCA
block1	TEYKLVVVGKGGVGKSALTIQLIQNHFVDEYDPTIEDSYRKQVVIDGETCLLDILDTAGQEVYSAMRDQYMRTGEGFLCVFAINNTKSFEDIHHYREQIKRVKDSEDVPMVLVGNKCDLPSRTVDTKQAQDLARSYGIPFIETSAKTRQGVDDAFYTLVREIRKHKEKMSKDGKKKKKKSKTKCVIM	2	FALSE	-0.923958	0.259419	0.0175488	0.0233349	0.0175488	0.0233349	-0.923958	0.259419	AbundancePCA
block1	TEYKLVVVGKGGVGKSALTIQLIQNHFVDEYDPTIEDSYRKQVVIDGETCLLDILDTAGLEEYSAMRDQYMRTGEGFLCVFAINNTKSFEDIHHYREQIKRVKDSEDVPMVLVGNKCDLPSRTVDTKQAQDLARSYGIPFIETSAKTRQGVDDAFYTLVREIRKHKEKMSKDGKKKKKKSKTKCVIM	2	FALSE	-0.749702	0.2837	0.0332233	0.025519	0.0332233	0.025519	-0.749702	0.2837	AbundancePCA
block1	TEYKLVVVGKGGVGKSALTIQLIQNHFVDEYDPTIECSYRKQVVIDGETCLLDILDTAGQEEYSAMRDQYMRTGEGFLCVFAINNTKSFEDIHHYREQIKRVKDSEDVPMVLVGNKCDLPSRTVDTKQAQDLARSYGIPFIETSAKTRQGVDDAFYTLVREIRKHKEKMSKDGKKKKKKSKTKCVIM	2	FALSE	-0.911625	0.387701	0.0186582	0.0348739	0.0186582	0.0348739	-0.911625	0.387701	AbundancePCA
block1	TEYKLVVVGKGGVGKSALTIQLIQNHFVDEYDPTIGDSYRKQVVIDGETCLLDILDTAGQEEYSAMRDQYMRTGEGFLCVFAINNTKSFEDIHHYREQIKRVKDSEDVPMVLVGNKCDLPSRTVDTKQAQDLARSYGIPFIETSAKTRQGVDDAFYTLVREIRKHKEKMSKDGKKKKKKSKTKCVIM	2	FALSE	-0.7019	0.30523	0.0375231	0.0274556	0.0375231	0.0274556	-0.7019	0.30523	AbundancePCA
block1	TEYKLVVVGKGGVGKSALTIQLIQNHFVDEYDPSIEDSYRKQVVIDGETCLLDILDTAGQEEYSAMRDQYMRTGEGFLCVFAINNTKSFEDIHHYREQIKRVKDSEDVPMVLVGNKCDLPSRTVDTKQAQDLARSYGIPFIETSAKTRQGVDDAFYTLVREIRKHKEKMSKDGKKKKKKSKTKCVIM	2	FALSE	-0.891696	0.396973	0.0204508	0.0357079	0.0204508	0.0357079	-0.891696	0.396973	AbundancePCA
block1	TEYKLVVVGNGGVGKSALTIQLIQNHFVDEYDPTIEDSYRKQVVIDGETCLLDILDTAGQEVYSAMRDQYMRTGEGFLCVFAINNTKSFEDIHHYREQIKRVKDSEDVPMVLVGNKCDLPSRTVDTKQAQDLARSYGIPFIETSAKTRQGVDDAFYTLVREIRKHKEKMSKDGKKKKKKSKTKCVIM	2	FALSE	-0.968147	0.315504	0.013574	0.0283797	0.013574	0.0283797	-0.968147	0.315504	AbundancePCA
block1	TEYKLVVVGNGGVGKSALTIQLIQNHFVDEYDPTIEDSYRKQVVIDGETCLLDILDTAGLEEYSAMRDQYMRTGEGFLCVFAINNTKSFEDIHHYREQIKRVKDSEDVPMVLVGNKCDLPSRTVDTKQAQDLARSYGIPFIETSAKTRQGVDDAFYTLVREIRKHKEKMSKDGKKKKKKSKTKCVIM	2	FALSE	-0.0888084	0.341383	0.092671	0.0307076	0.092671	0.0307076	-0.0888084	0.341383	AbundancePCA
block1	TEYKLVVVGNGGVGKSALTIQLIQNHFVDEYDPSIEDSYRKQVVIDGETCLLDILDTAGQEEYSAMRDQYMRTGEGFLCVFAINNTKSFEDIHHYREQIKRVKDSEDVPMVLVGNKCDLPSRTVDTKQAQDLARSYGIPFIETSAKTRQGVDDAFYTLVREIRKHKEKMSKDGKKKKKKSKTKCVIM	2	FALSE	0.361695	0.312257	0.133194	0.0280877	0.133194	0.0280877	0.361695	0.312257	AbundancePCA
block1	TEYKLVVVGTGGVGKSAPTIQLIQNHFVDEYDPTIEDSYRKQVVIDGETCLLDILDTAGQEEYSAMRDQYMRTGEGFLCVFAINNTKSFEDIHHYREQIKRVKDSEDVPMVLVGNKCDLPSRTVDTKQAQDLARSYGIPFIETSAKTRQGVDDAFYTLVREIRKHKEKMSKDGKKKKKKSKTKCVIM	2	FALSE	-0.749733	0.735366	0.0332205	0.0661465	0.0332205	0.0661465	-0.749733	0.735366	AbundancePCA
block1	TEYKLVVVGTGGVGKSALTIQLIQNHFVDEYDPTIEDSARKQVVIDGETCLLDILDTAGQEEYSAMRDQYMRTGEGFLCVFAINNTKSFEDIHHYREQIKRVKDSEDVPMVLVGNKCDLPSRTVDTKQAQDLARSYGIPFIETSAKTRQGVDDAFYTLVREIRKHKEKMSKDGKKKKKKSKTKCVIM	2	FALSE	-0.567912	0.236576	0.0495754	0.0212801	0.0495754	0.0212801	-0.567912	0.236576	AbundancePCA
block1	TEYKLVVVGTGGVGKSALTIQLIQNHFVDEYDPTIEDSYRKQVVIDGETCLLDILDTAGQEVYSAMRDQYMRTGEGFLCVFAINNTKSFEDIHHYREQIKRVKDSEDVPMVLVGNKCDLPSRTVDTKQAQDLARSYGIPFIETSAKTRQGVDDAFYTLVREIRKHKEKMSKDGKKKKKKSKTKCVIM	2	FALSE	-0.942319	0.18268	0.0158972	0.0164322	0.0158972	0.0164322	-0.942319	0.18268	AbundancePCA
block1	TEYKLVVVGTGGVGKSALTIQLIQNHFVDEYDPTIEDSYRKQVVIDGETCLLDILDTAGLEEYSAMRDQYMRTGEGFLCVFAINNTKSFEDIHHYREQIKRVKDSEDVPMVLVGNKCDLPSRTVDTKQAQDLARSYGIPFIETSAKTRQGVDDAFYTLVREIRKHKEKMSKDGKKKKKKSKTKCVIM	2	FALSE	-0.443103	0.204558	0.060802	0.0184001	0.060802	0.0184001	-0.443103	0.204558	AbundancePCA
block1	TEYKLVVVGTGGVGKSALTIQLIQNHFVDEYDPTIECSYRKQVVIDGETCLLDILDTAGQEEYSAMRDQYMRTGEGFLCVFAINNTKSFEDIHHYREQIKRVKDSEDVPMVLVGNKCDLPSRTVDTKQAQDLARSYGIPFIETSAKTRQGVDDAFYTLVREIRKHKEKMSKDGKKKKKKSKTKCVIM	2	FALSE	-0.555071	0.163147	0.0507304	0.0146752	0.0507304	0.0146752	-0.555071	0.163147	AbundancePCA
block1	TEYKLVVVGTGGVGKSALTIQLIQNHFVDEYDPSIEDSYRKQVVIDGETCLLDILDTAGQEEYSAMRDQYMRTGEGFLCVFAINNTKSFEDIHHYREQIKRVKDSEDVPMVLVGNKCDLPSRTVDTKQAQDLARSYGIPFIETSAKTRQGVDDAFYTLVREIRKHKEKMSKDGKKKKKKSKTKCVIM	2	FALSE	-0.83851	0.305102	0.0252349	0.0274441	0.0252349	0.0274441	-0.83851	0.305102	AbundancePCA
block1	TEYKLVVVGTGGVGKSALTIQLIQNHFVDEYDPTIGDSYRKQVVIDGETCLLDILDTAGQEEYSAMRDQYMRTGEGFLCVFAINNTKSFEDIHHYREQIKRVKDSEDVPMVLVGNKCDLPSRTVDTKQAQDLARSYGIPFIETSAKTRQGVDDAFYTLVREIRKHKEKMSKDGKKKKKKSKTKCVIM	2	FALSE	-0.589085	0.239827	0.0476708	0.0215725	0.0476708	0.0215725	-0.589085	0.239827	AbundancePCA
block1	TEYKLVVVGRGGVGKSAPTIQLIQNHFVDEYDPTIEDSYRKQVVIDGETCLLDILDTAGQEEYSAMRDQYMRTGEGFLCVFAINNTKSFEDIHHYREQIKRVKDSEDVPMVLVGNKCDLPSRTVDTKQAQDLARSYGIPFIETSAKTRQGVDDAFYTLVREIRKHKEKMSKDGKKKKKKSKTKCVIM	2	FALSE	-1.04473	0.240745	0.00668547	0.0216551	0.00668547	0.0216551	-1.04473	0.240745	AbundancePCA
block1	TEYKLVVVGRGGVGKSALTIQLIQNHFVDEYDPTIEDSARKQVVIDGETCLLDILDTAGQEEYSAMRDQYMRTGEGFLCVFAINNTKSFEDIHHYREQIKRVKDSEDVPMVLVGNKCDLPSRTVDTKQAQDLARSYGIPFIETSAKTRQGVDDAFYTLVREIRKHKEKMSKDGKKKKKKSKTKCVIM	2	FALSE	-0.577374	0.126072	0.0487242	0.0113402	0.0487242	0.0113402	-0.577374	0.126072	AbundancePCA
block1	TEYKLVVVGRGGVGKSALTIQLIQNHFVDEYDPTIEDSYRKQVVIDGETCLLDILDTAGQEVYSAMRDQYMRTGEGFLCVFAINNTKSFEDIHHYREQIKRVKDSEDVPMVLVGNKCDLPSRTVDTKQAQDLARSYGIPFIETSAKTRQGVDDAFYTLVREIRKHKEKMSKDGKKKKKKSKTKCVIM	2	FALSE	-0.885829	0.108667	0.0209786	0.00977463	0.0209786	0.00977463	-0.885829	0.108667	AbundancePCA
block1	TEYKLVVVGRGGVGKSALTIQLIQNHFVDEYDPTIEDSYRKQVVIDGETCLLDILDTAGLEEYSAMRDQYMRTGEGFLCVFAINNTKSFEDIHHYREQIKRVKDSEDVPMVLVGNKCDLPSRTVDTKQAQDLARSYGIPFIETSAKTRQGVDDAFYTLVREIRKHKEKMSKDGKKKKKKSKTKCVIM	2	FALSE	-0.909817	0.118582	0.0188208	0.0106665	0.0188208	0.0106665	-0.909817	0.118582	AbundancePCA
block1	TEYKLVVVGRGGVGKSALTIQLIQNHFVDEYDPTIECSYRKQVVIDGETCLLDILDTAGQEEYSAMRDQYMRTGEGFLCVFAINNTKSFEDIHHYREQIKRVKDSEDVPMVLVGNKCDLPSRTVDTKQAQDLARSYGIPFIETSAKTRQGVDDAFYTLVREIRKHKEKMSKDGKKKKKKSKTKCVIM	2	FALSE	-0.77452	0.177817	0.0309908	0.0159948	0.0309908	0.0159948	-0.77452	0.177817	AbundancePCA
block1	TEYKLVVVGRGGVGKSALTIQLIQNHFVDEYDPTIGDSYRKQVVIDGETCLLDILDTAGQEEYSAMRDQYMRTGEGFLCVFAINNTKSFEDIHHYREQIKRVKDSEDVPMVLVGNKCDLPSRTVDTKQAQDLARSYGIPFIETSAKTRQGVDDAFYTLVREIRKHKEKMSKDGKKKKKKSKTKCVIM	2	FALSE	-0.543936	0.183816	0.051732	0.0165344	0.051732	0.0165344	-0.543936	0.183816	AbundancePCA
block1	TEYKLVVVGRGGVGKSALTIQLIQNHFVDEYDPSIEDSYRKQVVIDGETCLLDILDTAGQEEYSAMRDQYMRTGEGFLCVFAINNTKSFEDIHHYREQIKRVKDSEDVPMVLVGNKCDLPSRTVDTKQAQDLARSYGIPFIETSAKTRQGVDDAFYTLVREIRKHKEKMSKDGKKKKKKSKTKCVIM	2	FALSE	-0.638358	0.151216	0.0432387	0.013602	0.0432387	0.013602	-0.638358	0.151216	AbundancePCA
block1	TEYKLVVVGSGGVGKSAPTIQLIQNHFVDEYDPTIEDSYRKQVVIDGETCLLDILDTAGQEEYSAMRDQYMRTGEGFLCVFAINNTKSFEDIHHYREQIKRVKDSEDVPMVLVGNKCDLPSRTVDTKQAQDLARSYGIPFIETSAKTRQGVDDAFYTLVREIRKHKEKMSKDGKKKKKKSKTKCVIM	2	FALSE	-0.958779	0.216912	0.0144166	0.0195113	0.0144166	0.0195113	-0.958779	0.216912	AbundancePCA
block1	TEYKLVVVGSGGVGKSALTIQLIQNHFVDEYDPTIEDSARKQVVIDGETCLLDILDTAGQEEYSAMRDQYMRTGEGFLCVFAINNTKSFEDIHHYREQIKRVKDSEDVPMVLVGNKCDLPSRTVDTKQAQDLARSYGIPFIETSAKTRQGVDDAFYTLVREIRKHKEKMSKDGKKKKKKSKTKCVIM	2	FALSE	-0.220303	0.138095	0.080843	0.0124217	0.080843	0.0124217	-0.220303	0.138095	AbundancePCA
block1	TEYKLVVVGSGGVGKSALTIQLIQNHFVDEYDPTIEDSYRKQVVIDGETCLLDILDTAGQEVYSAMRDQYMRTGEGFLCVFAINNTKSFEDIHHYREQIKRVKDSEDVPMVLVGNKCDLPSRTVDTKQAQDLARSYGIPFIETSAKTRQGVDDAFYTLVREIRKHKEKMSKDGKKKKKKSKTKCVIM	2	FALSE	-0.633165	0.114955	0.0437058	0.0103402	0.0437058	0.0103402	-0.633165	0.114955	AbundancePCA
block1	TEYKLVVVGSGGVGKSALTIQLIQNHFVDEYDPTIEDSYRKQVVIDGETCLLDILDTAGLEEYSAMRDQYMRTGEGFLCVFAINNTKSFEDIHHYREQIKRVKDSEDVPMVLVGNKCDLPSRTVDTKQAQDLARSYGIPFIETSAKTRQGVDDAFYTLVREIRKHKEKMSKDGKKKKKKSKTKCVIM	2	FALSE	-0.448631	0.107011	0.0603047	0.00962573	0.0603047	0.00962573	-0.448631	0.107011	AbundancePCA
block1	TEYKLVVVGSGGVGKSALTIQLIQNHFVDEYDPTIECSYRKQVVIDGETCLLDILDTAGQEEYSAMRDQYMRTGEGFLCVFAINNTKSFEDIHHYREQIKRVKDSEDVPMVLVGNKCDLPSRTVDTKQAQDLARSYGIPFIETSAKTRQGVDDAFYTLVREIRKHKEKMSKDGKKKKKKSKTKCVIM	2	FALSE	-0.400431	0.161774	0.0646403	0.0145517	0.0646403	0.0145517	-0.400431	0.161774	AbundancePCA
block1	TEYKLVVVGSGGVGKSALTIQLIQNHFVDEYDPTIGDSYRKQVVIDGETCLLDILDTAGQEEYSAMRDQYMRTGEGFLCVFAINNTKSFEDIHHYREQIKRVKDSEDVPMVLVGNKCDLPSRTVDTKQAQDLARSYGIPFIETSAKTRQGVDDAFYTLVREIRKHKEKMSKDGKKKKKKSKTKCVIM	2	FALSE	-0.369772	0.155397	0.0673981	0.013978	0.0673981	0.013978	-0.369772	0.155397	AbundancePCA
block1	TEYKLVVVGSGGVGKSALTIQLIQNHFVDEYDPSIEDSYRKQVVIDGETCLLDILDTAGQEEYSAMRDQYMRTGEGFLCVFAINNTKSFEDIHHYREQIKRVKDSEDVPMVLVGNKCDLPSRTVDTKQAQDLARSYGIPFIETSAKTRQGVDDAFYTLVREIRKHKEKMSKDGKKKKKKSKTKCVIM	2	FALSE	-0.618645	0.211301	0.0450119	0.0190066	0.0450119	0.0190066	-0.618645	0.211301	AbundancePCA
block1	TEYKLVVVGMGGVGKSAPTIQLIQNHFVDEYDPTIEDSYRKQVVIDGETCLLDILDTAGQEEYSAMRDQYMRTGEGFLCVFAINNTKSFEDIHHYREQIKRVKDSEDVPMVLVGNKCDLPSRTVDTKQAQDLARSYGIPFIETSAKTRQGVDDAFYTLVREIRKHKEKMSKDGKKKKKKSKTKCVIM	2	FALSE	-1.00543	0.523154	0.0102201	0.047058	0.0102201	0.047058	-1.00543	0.523154	AbundancePCA
block1	TEYKLVVVGMGGVGKSALTIQLIQNHFVDEYDPTIEDSARKQVVIDGETCLLDILDTAGQEEYSAMRDQYMRTGEGFLCVFAINNTKSFEDIHHYREQIKRVKDSEDVPMVLVGNKCDLPSRTVDTKQAQDLARSYGIPFIETSAKTRQGVDDAFYTLVREIRKHKEKMSKDGKKKKKKSKTKCVIM	2	FALSE	-0.393004	0.228836	0.0653084	0.020584	0.0653084	0.020584	-0.393004	0.228836	AbundancePCA
block1	TEYKLVVVGMGGVGKSALTIQLIQNHFVDEYDPTIEDSYRKQVVIDGETCLLDILDTAGQEVYSAMRDQYMRTGEGFLCVFAINNTKSFEDIHHYREQIKRVKDSEDVPMVLVGNKCDLPSRTVDTKQAQDLARSYGIPFIETSAKTRQGVDDAFYTLVREIRKHKEKMSKDGKKKKKKSKTKCVIM	2	FALSE	-0.898773	0.231677	0.0198142	0.0208395	0.0198142	0.0208395	-0.898773	0.231677	AbundancePCA
block1	TEYKLVVVGMGGVGKSALTIQLIQNHFVDEYDPTIEDSYRKQVVIDGETCLLDILDTAGLEEYSAMRDQYMRTGEGFLCVFAINNTKSFEDIHHYREQIKRVKDSEDVPMVLVGNKCDLPSRTVDTKQAQDLARSYGIPFIETSAKTRQGVDDAFYTLVREIRKHKEKMSKDGKKKKKKSKTKCVIM	2	FALSE	0.00177374	0.246563	0.100819	0.0221784	0.100819	0.0221784	0.00177374	0.246563	AbundancePCA
block1	TEYKLVVVGMGGVGKSALTIQLIQNHFVDEYDPTIECSYRKQVVIDGETCLLDILDTAGQEEYSAMRDQYMRTGEGFLCVFAINNTKSFEDIHHYREQIKRVKDSEDVPMVLVGNKCDLPSRTVDTKQAQDLARSYGIPFIETSAKTRQGVDDAFYTLVREIRKHKEKMSKDGKKKKKKSKTKCVIM	2	FALSE	-0.139761	0.0795182	0.0880877	0.0071527	0.0880877	0.0071527	-0.139761	0.0795182	AbundancePCA
block1	TEYKLVVVGMGGVGKSALTIQLIQNHFVDEYDPTIGDSYRKQVVIDGETCLLDILDTAGQEEYSAMRDQYMRTGEGFLCVFAINNTKSFEDIHHYREQIKRVKDSEDVPMVLVGNKCDLPSRTVDTKQAQDLARSYGIPFIETSAKTRQGVDDAFYTLVREIRKHKEKMSKDGKKKKKKSKTKCVIM	2	FALSE	-0.0700188	0.164683	0.0943611	0.0148133	0.0943611	0.0148133	-0.0700188	0.164683	AbundancePCA
block1	TEYKLVVVGMGGVGKSALTIQLIQNHFVDEYDPSIEDSYRKQVVIDGETCLLDILDTAGQEEYSAMRDQYMRTGEGFLCVFAINNTKSFEDIHHYREQIKRVKDSEDVPMVLVGNKCDLPSRTVDTKQAQDLARSYGIPFIETSAKTRQGVDDAFYTLVREIRKHKEKMSKDGKKKKKKSKTKCVIM	2	FALSE	0.207726	0.170858	0.119344	0.0153688	0.119344	0.0153688	0.207726	0.170858	AbundancePCA
block1	TEYKLVVVGIGGVGKSAPTIQLIQNHFVDEYDPTIEDSYRKQVVIDGETCLLDILDTAGQEEYSAMRDQYMRTGEGFLCVFAINNTKSFEDIHHYREQIKRVKDSEDVPMVLVGNKCDLPSRTVDTKQAQDLARSYGIPFIETSAKTRQGVDDAFYTLVREIRKHKEKMSKDGKKKKKKSKTKCVIM	2	FALSE	-0.662136	0.41296	0.0410998	0.037146	0.0410998	0.037146	-0.662136	0.41296	AbundancePCA
block1	TEYKLVVVGIGGVGKSALTIQLIQNHFVDEYDPTIEDSYRKQVVIDGETCLLDILDTAGQEVYSAMRDQYMRTGEGFLCVFAINNTKSFEDIHHYREQIKRVKDSEDVPMVLVGNKCDLPSRTVDTKQAQDLARSYGIPFIETSAKTRQGVDDAFYTLVREIRKHKEKMSKDGKKKKKKSKTKCVIM	2	FALSE	-0.425559	0.218088	0.0623801	0.0196171	0.0623801	0.0196171	-0.425559	0.218088	AbundancePCA
block1	TEYKLVVVGIGGVGKSALTIQLIQNHFVDEYDPTIEDSYRKQVVIDGETCLLDILDTAGLEEYSAMRDQYMRTGEGFLCVFAINNTKSFEDIHHYREQIKRVKDSEDVPMVLVGNKCDLPSRTVDTKQAQDLARSYGIPFIETSAKTRQGVDDAFYTLVREIRKHKEKMSKDGKKKKKKSKTKCVIM	2	FALSE	-0.210904	0.190211	0.0816884	0.0171096	0.0816884	0.0171096	-0.210904	0.190211	AbundancePCA
block1	TEYKLVVVGIGGVGKSALTIQLIQNHFVDEYDPTIECSYRKQVVIDGETCLLDILDTAGQEEYSAMRDQYMRTGEGFLCVFAINNTKSFEDIHHYREQIKRVKDSEDVPMVLVGNKCDLPSRTVDTKQAQDLARSYGIPFIETSAKTRQGVDDAFYTLVREIRKHKEKMSKDGKKKKKKSKTKCVIM	2	FALSE	-0.119078	0.254714	0.0899482	0.0229116	0.0899482	0.0229116	-0.119078	0.254714	AbundancePCA
block1	TEYKLVVVGIGGVGKSALTIQLIQNHFVDEYDPTIGDSYRKQVVIDGETCLLDILDTAGQEEYSAMRDQYMRTGEGFLCVFAINNTKSFEDIHHYREQIKRVKDSEDVPMVLVGNKCDLPSRTVDTKQAQDLARSYGIPFIETSAKTRQGVDDAFYTLVREIRKHKEKMSKDGKKKKKKSKTKCVIM	2	FALSE	-0.200722	0.313774	0.0826043	0.0282241	0.0826043	0.0282241	-0.200722	0.313774	AbundancePCA
block1	TEYKLVVVGIGGVGKSALTIQLIQNHFVDEYDPSIEDSYRKQVVIDGETCLLDILDTAGQEEYSAMRDQYMRTGEGFLCVFAINNTKSFEDIHHYREQIKRVKDSEDVPMVLVGNKCDLPSRTVDTKQAQDLARSYGIPFIETSAKTRQGVDDAFYTLVREIRKHKEKMSKDGKKKKKKSKTKCVIM	2	FALSE	-0.137925	0.207242	0.0882529	0.0186415	0.0882529	0.0186415	-0.137925	0.207242	AbundancePCA
block1	TEYKLVVVGQGGVGKSALTIQLIQNHFVDEYDPTIEDSARKQVVIDGETCLLDILDTAGQEEYSAMRDQYMRTGEGFLCVFAINNTKSFEDIHHYREQIKRVKDSEDVPMVLVGNKCDLPSRTVDTKQAQDLARSYGIPFIETSAKTRQGVDDAFYTLVREIRKHKEKMSKDGKKKKKKSKTKCVIM	2	FALSE	-0.360311	0.320114	0.0682491	0.0287945	0.0682491	0.0287945	-0.360311	0.320114	AbundancePCA
block1	TEYKLVVVGQGGVGKSALTIQLIQNHFVDEYDPTIEDSYRKQVVIDGETCLLDILDTAGQEVYSAMRDQYMRTGEGFLCVFAINNTKSFEDIHHYREQIKRVKDSEDVPMVLVGNKCDLPSRTVDTKQAQDLARSYGIPFIETSAKTRQGVDDAFYTLVREIRKHKEKMSKDGKKKKKKSKTKCVIM	2	FALSE	-0.674008	0.233694	0.040032	0.0210209	0.040032	0.0210209	-0.674008	0.233694	AbundancePCA
block1	TEYKLVVVGQGGVGKSALTIQLIQNHFVDEYDPTIEDSYRKQVVIDGETCLLDILDTAGLEEYSAMRDQYMRTGEGFLCVFAINNTKSFEDIHHYREQIKRVKDSEDVPMVLVGNKCDLPSRTVDTKQAQDLARSYGIPFIETSAKTRQGVDDAFYTLVREIRKHKEKMSKDGKKKKKKSKTKCVIM	2	FALSE	-0.39841	0.208239	0.0648221	0.0187312	0.0648221	0.0187312	-0.39841	0.208239	AbundancePCA
block1	TEYKLVVVGQGGVGKSALTIQLIQNHFVDEYDPTIGDSYRKQVVIDGETCLLDILDTAGQEEYSAMRDQYMRTGEGFLCVFAINNTKSFEDIHHYREQIKRVKDSEDVPMVLVGNKCDLPSRTVDTKQAQDLARSYGIPFIETSAKTRQGVDDAFYTLVREIRKHKEKMSKDGKKKKKKSKTKCVIM	2	FALSE	-0.348006	0.290118	0.069356	0.0260963	0.069356	0.0260963	-0.348006	0.290118	AbundancePCA
block1	TEYKLVVVGQGGVGKSALTIQLIQNHFVDEYDPSIEDSYRKQVVIDGETCLLDILDTAGQEEYSAMRDQYMRTGEGFLCVFAINNTKSFEDIHHYREQIKRVKDSEDVPMVLVGNKCDLPSRTVDTKQAQDLARSYGIPFIETSAKTRQGVDDAFYTLVREIRKHKEKMSKDGKKKKKKSKTKCVIM	2	FALSE	-0.587141	0.24282	0.0478457	0.0218418	0.0478457	0.0218418	-0.587141	0.24282	AbundancePCA
block1	TEYKLVVVGHGGVGKSALTIQLIQNHFVDEYDPTIEDSARKQVVIDGETCLLDILDTAGQEEYSAMRDQYMRTGEGFLCVFAINNTKSFEDIHHYREQIKRVKDSEDVPMVLVGNKCDLPSRTVDTKQAQDLARSYGIPFIETSAKTRQGVDDAFYTLVREIRKHKEKMSKDGKKKKKKSKTKCVIM	2	FALSE	-0.426455	0.312098	0.0622995	0.0280734	0.0622995	0.0280734	-0.426455	0.312098	AbundancePCA
block1	TEYKLVVVGHGGVGKSALTIQLIQNHFVDEYDPTIEDSYRKQVVIDGETCLLDILDTAGQEVYSAMRDQYMRTGEGFLCVFAINNTKSFEDIHHYREQIKRVKDSEDVPMVLVGNKCDLPSRTVDTKQAQDLARSYGIPFIETSAKTRQGVDDAFYTLVREIRKHKEKMSKDGKKKKKKSKTKCVIM	2	FALSE	-0.800231	0.222917	0.0286781	0.0200515	0.0286781	0.0200515	-0.800231	0.222917	AbundancePCA
block1	TEYKLVVVGHGGVGKSALTIQLIQNHFVDEYDPTIEDSYRKQVVIDGETCLLDILDTAGLEEYSAMRDQYMRTGEGFLCVFAINNTKSFEDIHHYREQIKRVKDSEDVPMVLVGNKCDLPSRTVDTKQAQDLARSYGIPFIETSAKTRQGVDDAFYTLVREIRKHKEKMSKDGKKKKKKSKTKCVIM	2	FALSE	-0.670025	0.211954	0.0403903	0.0190654	0.0403903	0.0190654	-0.670025	0.211954	AbundancePCA
block1	TEYKLVVVGHGGVGKSALTIQLIQNHFVDEYDPTIECSYRKQVVIDGETCLLDILDTAGQEEYSAMRDQYMRTGEGFLCVFAINNTKSFEDIHHYREQIKRVKDSEDVPMVLVGNKCDLPSRTVDTKQAQDLARSYGIPFIETSAKTRQGVDDAFYTLVREIRKHKEKMSKDGKKKKKKSKTKCVIM	2	FALSE	-0.635855	0.383485	0.0434638	0.0344947	0.0434638	0.0344947	-0.635855	0.383485	AbundancePCA
block1	TEYKLVVVGHGGVGKSALTIQLIQNHFVDEYDPTIGDSYRKQVVIDGETCLLDILDTAGQEEYSAMRDQYMRTGEGFLCVFAINNTKSFEDIHHYREQIKRVKDSEDVPMVLVGNKCDLPSRTVDTKQAQDLARSYGIPFIETSAKTRQGVDDAFYTLVREIRKHKEKMSKDGKKKKKKSKTKCVIM	2	FALSE	-0.0433906	0.297442	0.0967563	0.026755	0.0967563	0.026755	-0.0433906	0.297442	AbundancePCA
block1	TEYKLVVVGHGGVGKSALTIQLIQNHFVDEYDPSIEDSYRKQVVIDGETCLLDILDTAGQEEYSAMRDQYMRTGEGFLCVFAINNTKSFEDIHHYREQIKRVKDSEDVPMVLVGNKCDLPSRTVDTKQAQDLARSYGIPFIETSAKTRQGVDDAFYTLVREIRKHKEKMSKDGKKKKKKSKTKCVIM	2	FALSE	-0.582827	0.294577	0.0482337	0.0264974	0.0482337	0.0264974	-0.582827	0.294577	AbundancePCA
block1	TEYKLVVVGPGGVGKSALTIQLIQNHFVDEYDPTIEDSYRKQVVIDGETCLLDILDTAGQEVYSAMRDQYMRTGEGFLCVFAINNTKSFEDIHHYREQIKRVKDSEDVPMVLVGNKCDLPSRTVDTKQAQDLARSYGIPFIETSAKTRQGVDDAFYTLVREIRKHKEKMSKDGKKKKKKSKTKCVIM	2	FALSE	-0.751606	0.205679	0.033052	0.0185009	0.033052	0.0185009	-0.751606	0.205679	AbundancePCA
block1	TEYKLVVVGPGGVGKSALTIQLIQNHFVDEYDPTIEDSYRKQVVIDGETCLLDILDTAGLEEYSAMRDQYMRTGEGFLCVFAINNTKSFEDIHHYREQIKRVKDSEDVPMVLVGNKCDLPSRTVDTKQAQDLARSYGIPFIETSAKTRQGVDDAFYTLVREIRKHKEKMSKDGKKKKKKSKTKCVIM	2	FALSE	-0.418344	0.182964	0.0630291	0.0164577	0.0630291	0.0164577	-0.418344	0.182964	AbundancePCA
block1	TEYKLVVVGPGGVGKSALTIQLIQNHFVDEYDPTIECSYRKQVVIDGETCLLDILDTAGQEEYSAMRDQYMRTGEGFLCVFAINNTKSFEDIHHYREQIKRVKDSEDVPMVLVGNKCDLPSRTVDTKQAQDLARSYGIPFIETSAKTRQGVDDAFYTLVREIRKHKEKMSKDGKKKKKKSKTKCVIM	2	FALSE	-0.258026	0.271966	0.0774497	0.0244635	0.0774497	0.0244635	-0.258026	0.271966	AbundancePCA
block1	TEYKLVVVGPGGVGKSALTIQLIQNHFVDEYDPSIEDSYRKQVVIDGETCLLDILDTAGQEEYSAMRDQYMRTGEGFLCVFAINNTKSFEDIHHYREQIKRVKDSEDVPMVLVGNKCDLPSRTVDTKQAQDLARSYGIPFIETSAKTRQGVDDAFYTLVREIRKHKEKMSKDGKKKKKKSKTKCVIM	2	FALSE	-0.572665	0.218113	0.0491478	0.0196193	0.0491478	0.0196193	-0.572665	0.218113	AbundancePCA
block1	TEYKLVVVGLGGVGKSALTIQLIQNHFVDEYDPTIEDSARKQVVIDGETCLLDILDTAGQEEYSAMRDQYMRTGEGFLCVFAINNTKSFEDIHHYREQIKRVKDSEDVPMVLVGNKCDLPSRTVDTKQAQDLARSYGIPFIETSAKTRQGVDDAFYTLVREIRKHKEKMSKDGKKKKKKSKTKCVIM	2	FALSE	0.167881	0.121406	0.11576	0.0109206	0.11576	0.0109206	0.167881	0.121406	AbundancePCA
block1	TEYKLVVVGLGGVGKSALTIQLIQNHFVDEYDPTIEDSYRKQVVIDGETCLLDILDTAGQEVYSAMRDQYMRTGEGFLCVFAINNTKSFEDIHHYREQIKRVKDSEDVPMVLVGNKCDLPSRTVDTKQAQDLARSYGIPFIETSAKTRQGVDDAFYTLVREIRKHKEKMSKDGKKKKKKSKTKCVIM	2	FALSE	-0.451677	0.0779853	0.0600308	0.00701482	0.0600308	0.00701482	-0.451677	0.0779853	AbundancePCA
block1	TEYKLVVVGLGGVGKSALTIQLIQNHFVDEYDPTIEDSYRKQVVIDGETCLLDILDTAGLEEYSAMRDQYMRTGEGFLCVFAINNTKSFEDIHHYREQIKRVKDSEDVPMVLVGNKCDLPSRTVDTKQAQDLARSYGIPFIETSAKTRQGVDDAFYTLVREIRKHKEKMSKDGKKKKKKSKTKCVIM	2	FALSE	-0.204523	0.100601	0.0822623	0.0090491	0.0822623	0.0090491	-0.204523	0.100601	AbundancePCA
block1	TEYKLVVVGLGGVGKSALTIQLIQNHFVDEYDPTIECSYRKQVVIDGETCLLDILDTAGQEEYSAMRDQYMRTGEGFLCVFAINNTKSFEDIHHYREQIKRVKDSEDVPMVLVGNKCDLPSRTVDTKQAQDLARSYGIPFIETSAKTRQGVDDAFYTLVREIRKHKEKMSKDGKKKKKKSKTKCVIM	2	FALSE	0.071704	0.164654	0.107109	0.0148107	0.107109	0.0148107	0.071704	0.164654	AbundancePCA
block1	TEYKLVVVGLGGVGKSALTIQLIQNHFVDEYDPTIGDSYRKQVVIDGETCLLDILDTAGQEEYSAMRDQYMRTGEGFLCVFAINNTKSFEDIHHYREQIKRVKDSEDVPMVLVGNKCDLPSRTVDTKQAQDLARSYGIPFIETSAKTRQGVDDAFYTLVREIRKHKEKMSKDGKKKKKKSKTKCVIM	2	FALSE	0.0242118	0.139239	0.102837	0.0125247	0.102837	0.0125247	0.0242118	0.139239	AbundancePCA
block1	TEYKLVVVGLGGVGKSALTIQLIQNHFVDEYDPSIEDSYRKQVVIDGETCLLDILDTAGQEEYSAMRDQYMRTGEGFLCVFAINNTKSFEDIHHYREQIKRVKDSEDVPMVLVGNKCDLPSRTVDTKQAQDLARSYGIPFIETSAKTRQGVDDAFYTLVREIRKHKEKMSKDGKKKKKKSKTKCVIM	2	FALSE	-0.299747	0.139081	0.0736969	0.0125104	0.0736969	0.0125104	-0.299747	0.139081	AbundancePCA
block1	TEYKLVVVGEGGVGKSAPTIQLIQNHFVDEYDPTIEDSYRKQVVIDGETCLLDILDTAGQEEYSAMRDQYMRTGEGFLCVFAINNTKSFEDIHHYREQIKRVKDSEDVPMVLVGNKCDLPSRTVDTKQAQDLARSYGIPFIETSAKTRQGVDDAFYTLVREIRKHKEKMSKDGKKKKKKSKTKCVIM	2	FALSE	-1.02152	0.412705	0.00877345	0.037123	0.00877345	0.037123	-1.02152	0.412705	AbundancePCA
block1	TEYKLVVVGEGGVGKSALTIQLIQNHFVDEYDPTIEDSARKQVVIDGETCLLDILDTAGQEEYSAMRDQYMRTGEGFLCVFAINNTKSFEDIHHYREQIKRVKDSEDVPMVLVGNKCDLPSRTVDTKQAQDLARSYGIPFIETSAKTRQGVDDAFYTLVREIRKHKEKMSKDGKKKKKKSKTKCVIM	2	FALSE	-0.192023	0.220089	0.0833867	0.0197971	0.0833867	0.0197971	-0.192023	0.220089	AbundancePCA
block1	TEYKLVVVGEGGVGKSALTIQLIQNHFVDEYDPTIEDSYRKQVVIDGETCLLDILDTAGQEVYSAMRDQYMRTGEGFLCVFAINNTKSFEDIHHYREQIKRVKDSEDVPMVLVGNKCDLPSRTVDTKQAQDLARSYGIPFIETSAKTRQGVDDAFYTLVREIRKHKEKMSKDGKKKKKKSKTKCVIM	2	FALSE	-0.609799	0.129599	0.0458075	0.0116575	0.0458075	0.0116575	-0.609799	0.129599	AbundancePCA
block1	TEYKLVVVGEGGVGKSALTIQLIQNHFVDEYDPTIEDSYRKQVVIDGETCLLDILDTAGLEEYSAMRDQYMRTGEGFLCVFAINNTKSFEDIHHYREQIKRVKDSEDVPMVLVGNKCDLPSRTVDTKQAQDLARSYGIPFIETSAKTRQGVDDAFYTLVREIRKHKEKMSKDGKKKKKKSKTKCVIM	2	FALSE	-0.378815	0.221336	0.0665847	0.0199093	0.0665847	0.0199093	-0.378815	0.221336	AbundancePCA
block1	TEYKLVVVGEGGVGKSALTIQLIQNHFVDEYDPTIECSYRKQVVIDGETCLLDILDTAGQEEYSAMRDQYMRTGEGFLCVFAINNTKSFEDIHHYREQIKRVKDSEDVPMVLVGNKCDLPSRTVDTKQAQDLARSYGIPFIETSAKTRQGVDDAFYTLVREIRKHKEKMSKDGKKKKKKSKTKCVIM	2	FALSE	-0.719808	0.199672	0.0359122	0.0179606	0.0359122	0.0179606	-0.719808	0.199672	AbundancePCA
block1	TEYKLVVVGEGGVGKSALTIQLIQNHFVDEYDPTIGDSYRKQVVIDGETCLLDILDTAGQEEYSAMRDQYMRTGEGFLCVFAINNTKSFEDIHHYREQIKRVKDSEDVPMVLVGNKCDLPSRTVDTKQAQDLARSYGIPFIETSAKTRQGVDDAFYTLVREIRKHKEKMSKDGKKKKKKSKTKCVIM	2	FALSE	-0.799459	0.306049	0.0287476	0.0275292	0.0287476	0.0275292	-0.799459	0.306049	AbundancePCA
block1	TEYKLVVVGEGGVGKSALTIQLIQNHFVDEYDPSIEDSYRKQVVIDGETCLLDILDTAGQEEYSAMRDQYMRTGEGFLCVFAINNTKSFEDIHHYREQIKRVKDSEDVPMVLVGNKCDLPSRTVDTKQAQDLARSYGIPFIETSAKTRQGVDDAFYTLVREIRKHKEKMSKDGKKKKKKSKTKCVIM	2	FALSE	-0.700155	0.274061	0.03768	0.0246519	0.03768	0.0246519	-0.700155	0.274061	AbundancePCA
block1	TEYKLVVVGDGGVGKNALTIQLIQNHFVDEYDPTIEDSYRKQVVIDGETCLLDILDTAGQEEYSAMRDQYMRTGEGFLCVFAINNTKSFEDIHHYREQIKRVKDSEDVPMVLVGNKCDLPSRTVDTKQAQDLARSYGIPFIETSAKTRQGVDDAFYTLVREIRKHKEKMSKDGKKKKKKSKTKCVIM	2	FALSE	-0.361319	0.352022	0.0681585	0.0316645	0.0681585	0.0316645	-0.361319	0.352022	AbundancePCA
block1	TEYKLVVVGDGGVGKSALTIQLIQNHFVDEYDPTIEDSARKQVVIDGETCLLDILDTAGQEEYSAMRDQYMRTGEGFLCVFAINNTKSFEDIHHYREQIKRVKDSEDVPMVLVGNKCDLPSRTVDTKQAQDLARSYGIPFIETSAKTRQGVDDAFYTLVREIRKHKEKMSKDGKKKKKKSKTKCVIM	2	FALSE	-0.120436	0.182424	0.0898261	0.0164092	0.0898261	0.0164092	-0.120436	0.182424	AbundancePCA
block1	TEYKLVVVGDGGVGKSALTIQLIQNHFVDEYDPTIEDSYRKQVVIDGETCLLDILDTAGQEVYSAMRDQYMRTGEGFLCVFAINNTKSFEDIHHYREQIKRVKDSEDVPMVLVGNKCDLPSRTVDTKQAQDLARSYGIPFIETSAKTRQGVDDAFYTLVREIRKHKEKMSKDGKKKKKKSKTKCVIM	2	FALSE	-0.982504	0.192797	0.0122826	0.0173422	0.0122826	0.0173422	-0.982504	0.192797	AbundancePCA
block1	TEYKLVVVGDGGVGKSALTIQLIQNHFVDEYDPTIEDSYRKQVVIDGETCLLDILDTAGLEEYSAMRDQYMRTGEGFLCVFAINNTKSFEDIHHYREQIKRVKDSEDVPMVLVGNKCDLPSRTVDTKQAQDLARSYGIPFIETSAKTRQGVDDAFYTLVREIRKHKEKMSKDGKKKKKKSKTKCVIM	2	FALSE	-0.609858	0.172837	0.0458023	0.0155468	0.0458023	0.0155468	-0.609858	0.172837	AbundancePCA
block1	TEYKLVVVGDGGVGKSALTIQLIQNHFVDEYDPTIECSYRKQVVIDGETCLLDILDTAGQEEYSAMRDQYMRTGEGFLCVFAINNTKSFEDIHHYREQIKRVKDSEDVPMVLVGNKCDLPSRTVDTKQAQDLARSYGIPFIETSAKTRQGVDDAFYTLVREIRKHKEKMSKDGKKKKKKSKTKCVIM	2	FALSE	-0.0611151	0.217337	0.095162	0.0195496	0.095162	0.0195496	-0.0611151	0.217337	AbundancePCA
block1	TEYKLVVVGDGGVGKSALTIQLIQNHFVDEYDPTIGDSYRKQVVIDGETCLLDILDTAGQEEYSAMRDQYMRTGEGFLCVFAINNTKSFEDIHHYREQIKRVKDSEDVPMVLVGNKCDLPSRTVDTKQAQDLARSYGIPFIETSAKTRQGVDDAFYTLVREIRKHKEKMSKDGKKKKKKSKTKCVIM	2	FALSE	-0.402501	0.278921	0.0644542	0.0250891	0.0644542	0.0250891	-0.402501	0.278921	AbundancePCA
block1	TEYKLVVVGDGGVGKSALTIQLIQNHFVDEYDPSIEDSYRKQVVIDGETCLLDILDTAGQEEYSAMRDQYMRTGEGFLCVFAINNTKSFEDIHHYREQIKRVKDSEDVPMVLVGNKCDLPSRTVDTKQAQDLARSYGIPFIETSAKTRQGVDDAFYTLVREIRKHKEKMSKDGKKKKKKSKTKCVIM	2	FALSE	-0.407437	0.214207	0.0640101	0.019268	0.0640101	0.019268	-0.407437	0.214207	AbundancePCA
block1	TEYKLVVVGAKGVGKSAPTIQLIQNHFVDEYDPTIEDSYRKQVVIDGETCLLDILDTAGQEEYSAMRDQYMRTGEGFLCVFAINNTKSFEDIHHYREQIKRVKDSEDVPMVLVGNKCDLPSRTVDTKQAQDLARSYGIPFIETSAKTRQGVDDAFYTLVREIRKHKEKMSKDGKKKKKKSKTKCVIM	2	FALSE	-0.734441	0.691848	0.034596	0.0622321	0.034596	0.0622321	-0.734441	0.691848	AbundancePCA
block1	TEYKLVVVGAKGVGKSALTIQLIQNHFVDEYDPTIEDSYRKQVVIDGETCLLDILDTAGQEVYSAMRDQYMRTGEGFLCVFAINNTKSFEDIHHYREQIKRVKDSEDVPMVLVGNKCDLPSRTVDTKQAQDLARSYGIPFIETSAKTRQGVDDAFYTLVREIRKHKEKMSKDGKKKKKKSKTKCVIM	2	FALSE	-0.820451	0.434473	0.0268594	0.0390811	0.0268594	0.0390811	-0.820451	0.434473	AbundancePCA
block1	TEYKLVVVGAKGVGKSALTIQLIQNHFVDEYDPTIEDSYRKQVVIDGETCLLDILDTAGLEEYSAMRDQYMRTGEGFLCVFAINNTKSFEDIHHYREQIKRVKDSEDVPMVLVGNKCDLPSRTVDTKQAQDLARSYGIPFIETSAKTRQGVDDAFYTLVREIRKHKEKMSKDGKKKKKKSKTKCVIM	2	FALSE	-0.719953	0.275595	0.0358992	0.0247899	0.0358992	0.0247899	-0.719953	0.275595	AbundancePCA
block1	TEYKLVVVGAKGVGKSALTIQLIQNHFVDEYDPTIECSYRKQVVIDGETCLLDILDTAGQEEYSAMRDQYMRTGEGFLCVFAINNTKSFEDIHHYREQIKRVKDSEDVPMVLVGNKCDLPSRTVDTKQAQDLARSYGIPFIETSAKTRQGVDDAFYTLVREIRKHKEKMSKDGKKKKKKSKTKCVIM	2	FALSE	-0.438291	0.181168	0.0612348	0.0162961	0.0612348	0.0162961	-0.438291	0.181168	AbundancePCA
block1	TEYKLVVVGAKGVGKSALTIQLIQNHFVDEYDPSIEDSYRKQVVIDGETCLLDILDTAGQEEYSAMRDQYMRTGEGFLCVFAINNTKSFEDIHHYREQIKRVKDSEDVPMVLVGNKCDLPSRTVDTKQAQDLARSYGIPFIETSAKTRQGVDDAFYTLVREIRKHKEKMSKDGKKKKKKSKTKCVIM	2	FALSE	-0.67802	0.405515	0.0396711	0.0364763	0.0396711	0.0364763	-0.67802	0.405515	AbundancePCA
block1	TEYKLVVVGANGVGKSAPTIQLIQNHFVDEYDPTIEDSYRKQVVIDGETCLLDILDTAGQEEYSAMRDQYMRTGEGFLCVFAINNTKSFEDIHHYREQIKRVKDSEDVPMVLVGNKCDLPSRTVDTKQAQDLARSYGIPFIETSAKTRQGVDDAFYTLVREIRKHKEKMSKDGKKKKKKSKTKCVIM	2	FALSE	-1.08707	0.713153	0.00287652	0.0641485	0.00287652	0.0641485	-1.08707	0.713153	AbundancePCA
block1	TEYKLVVVGANGVGKSALTIQLIQNHFVDEYDPTIEDSYRKQVVIDGETCLLDILDTAGQEVYSAMRDQYMRTGEGFLCVFAINNTKSFEDIHHYREQIKRVKDSEDVPMVLVGNKCDLPSRTVDTKQAQDLARSYGIPFIETSAKTRQGVDDAFYTLVREIRKHKEKMSKDGKKKKKKSKTKCVIM	2	FALSE	-0.81622	0.435852	0.0272399	0.0392051	0.0272399	0.0392051	-0.81622	0.435852	AbundancePCA
block1	TEYKLVVVGANGVGKSALTIQLIQNHFVDEYDPTIEDSYRKQVVIDGETCLLDILDTAGLEEYSAMRDQYMRTGEGFLCVFAINNTKSFEDIHHYREQIKRVKDSEDVPMVLVGNKCDLPSRTVDTKQAQDLARSYGIPFIETSAKTRQGVDDAFYTLVREIRKHKEKMSKDGKKKKKKSKTKCVIM	2	FALSE	-0.509558	0.278142	0.0548243	0.025019	0.0548243	0.025019	-0.509558	0.278142	AbundancePCA
block1	TEYKLVVVGANGVGKSALTIQLIQNHFVDEYDPTIGDSYRKQVVIDGETCLLDILDTAGQEEYSAMRDQYMRTGEGFLCVFAINNTKSFEDIHHYREQIKRVKDSEDVPMVLVGNKCDLPSRTVDTKQAQDLARSYGIPFIETSAKTRQGVDDAFYTLVREIRKHKEKMSKDGKKKKKKSKTKCVIM	2	FALSE	-0.423608	0.296468	0.0625556	0.0266674	0.0625556	0.0266674	-0.423608	0.296468	AbundancePCA
block1	TEYKLVVVGANGVGKSALTIQLIQNHFVDEYDPSIEDSYRKQVVIDGETCLLDILDTAGQEEYSAMRDQYMRTGEGFLCVFAINNTKSFEDIHHYREQIKRVKDSEDVPMVLVGNKCDLPSRTVDTKQAQDLARSYGIPFIETSAKTRQGVDDAFYTLVREIRKHKEKMSKDGKKKKKKSKTKCVIM	2	FALSE	-0.165413	0.390027	0.0857803	0.0350831	0.0857803	0.0350831	-0.165413	0.390027	AbundancePCA
block1	TEYKLVVVGATGVGKSALTIQLIQNHFVDEYDPTIEDSYRKQVVIDGETCLLDILDTAGQEVYSAMRDQYMRTGEGFLCVFAINNTKSFEDIHHYREQIKRVKDSEDVPMVLVGNKCDLPSRTVDTKQAQDLARSYGIPFIETSAKTRQGVDDAFYTLVREIRKHKEKMSKDGKKKKKKSKTKCVIM	2	FALSE	-0.912357	0.337778	0.0185923	0.0303833	0.0185923	0.0303833	-0.912357	0.337778	AbundancePCA
block1	TEYKLVVVGATGVGKSALTIQLIQNHFVDEYDPTIEDSYRKQVVIDGETCLLDILDTAGLEEYSAMRDQYMRTGEGFLCVFAINNTKSFEDIHHYREQIKRVKDSEDVPMVLVGNKCDLPSRTVDTKQAQDLARSYGIPFIETSAKTRQGVDDAFYTLVREIRKHKEKMSKDGKKKKKKSKTKCVIM	2	FALSE	-0.179276	0.170052	0.0845333	0.0152963	0.0845333	0.0152963	-0.179276	0.170052	AbundancePCA
block1	TEYKLVVVGATGVGKSALTIQLIQNHFVDEYDPSIEDSYRKQVVIDGETCLLDILDTAGQEEYSAMRDQYMRTGEGFLCVFAINNTKSFEDIHHYREQIKRVKDSEDVPMVLVGNKCDLPSRTVDTKQAQDLARSYGIPFIETSAKTRQGVDDAFYTLVREIRKHKEKMSKDGKKKKKKSKTKCVIM	2	FALSE	-0.418931	0.126407	0.0629763	0.0113704	0.0629763	0.0113704	-0.418931	0.126407	AbundancePCA
block1	TEYKLVVVGARGVGKSAPTIQLIQNHFVDEYDPTIEDSYRKQVVIDGETCLLDILDTAGQEEYSAMRDQYMRTGEGFLCVFAINNTKSFEDIHHYREQIKRVKDSEDVPMVLVGNKCDLPSRTVDTKQAQDLARSYGIPFIETSAKTRQGVDDAFYTLVREIRKHKEKMSKDGKKKKKKSKTKCVIM	2	FALSE	-1.11734	0.298491	0.000153958	0.0268494	0.000153958	0.0268494	-1.11734	0.298491	AbundancePCA
block1	TEYKLVVVGARGVGKSALTIQLIQNHFVDEYDPTIEDSARKQVVIDGETCLLDILDTAGQEEYSAMRDQYMRTGEGFLCVFAINNTKSFEDIHHYREQIKRVKDSEDVPMVLVGNKCDLPSRTVDTKQAQDLARSYGIPFIETSAKTRQGVDDAFYTLVREIRKHKEKMSKDGKKKKKKSKTKCVIM	2	FALSE	-0.405369	0.126282	0.0641961	0.0113591	0.0641961	0.0113591	-0.405369	0.126282	AbundancePCA
block1	TEYKLVVVGARGVGKSALTIQLIQNHFVDEYDPTIEDSYRKQVVIDGETCLLDILDTAGQEVYSAMRDQYMRTGEGFLCVFAINNTKSFEDIHHYREQIKRVKDSEDVPMVLVGNKCDLPSRTVDTKQAQDLARSYGIPFIETSAKTRQGVDDAFYTLVREIRKHKEKMSKDGKKKKKKSKTKCVIM	2	FALSE	-0.840874	0.130755	0.0250222	0.0117615	0.0250222	0.0117615	-0.840874	0.130755	AbundancePCA
block1	TEYKLVVVGARGVGKSALTIQLIQNHFVDEYDPTIEDSYRKQVVIDGETCLLDILDTAGLEEYSAMRDQYMRTGEGFLCVFAINNTKSFEDIHHYREQIKRVKDSEDVPMVLVGNKCDLPSRTVDTKQAQDLARSYGIPFIETSAKTRQGVDDAFYTLVREIRKHKEKMSKDGKKKKKKSKTKCVIM	2	FALSE	-0.356807	0.113436	0.0685643	0.0102037	0.0685643	0.0102037	-0.356807	0.113436	AbundancePCA
block1	TEYKLVVVGARGVGKSALTIQLIQNHFVDEYDPTIECSYRKQVVIDGETCLLDILDTAGQEEYSAMRDQYMRTGEGFLCVFAINNTKSFEDIHHYREQIKRVKDSEDVPMVLVGNKCDLPSRTVDTKQAQDLARSYGIPFIETSAKTRQGVDDAFYTLVREIRKHKEKMSKDGKKKKKKSKTKCVIM	2	FALSE	-0.496147	0.152579	0.0560306	0.0137246	0.0560306	0.0137246	-0.496147	0.152579	AbundancePCA
block1	TEYKLVVVGASGVGKNALTIQLIQNHFVDEYDPTIEDSYRKQVVIDGETCLLDILDTAGQEEYSAMRDQYMRTGEGFLCVFAINNTKSFEDIHHYREQIKRVKDSEDVPMVLVGNKCDLPSRTVDTKQAQDLARSYGIPFIETSAKTRQGVDDAFYTLVREIRKHKEKMSKDGKKKKKKSKTKCVIM	2	FALSE	0.020959	0.349467	0.102545	0.0314348	0.102545	0.0314348	0.020959	0.349467	AbundancePCA
block1	TEYKLVVVGASGVGKSAPTIQLIQNHFVDEYDPTIEDSYRKQVVIDGETCLLDILDTAGQEEYSAMRDQYMRTGEGFLCVFAINNTKSFEDIHHYREQIKRVKDSEDVPMVLVGNKCDLPSRTVDTKQAQDLARSYGIPFIETSAKTRQGVDDAFYTLVREIRKHKEKMSKDGKKKKKKSKTKCVIM	2	FALSE	-0.881222	0.425913	0.0213929	0.0383111	0.0213929	0.0383111	-0.881222	0.425913	AbundancePCA
block1	TEYKLVVVGASGVGKSALTIQLIQNHFVDEYDPTIEDSARKQVVIDGETCLLDILDTAGQEEYSAMRDQYMRTGEGFLCVFAINNTKSFEDIHHYREQIKRVKDSEDVPMVLVGNKCDLPSRTVDTKQAQDLARSYGIPFIETSAKTRQGVDDAFYTLVREIRKHKEKMSKDGKKKKKKSKTKCVIM	2	FALSE	-0.288339	0.137724	0.074723	0.0123883	0.074723	0.0123883	-0.288339	0.137724	AbundancePCA
block1	TEYKLVVVGASGVGKSALTIQLIQNHFVDEYDPTIEDSYRKQVVIDGETCLLDILDTAGQEVYSAMRDQYMRTGEGFLCVFAINNTKSFEDIHHYREQIKRVKDSEDVPMVLVGNKCDLPSRTVDTKQAQDLARSYGIPFIETSAKTRQGVDDAFYTLVREIRKHKEKMSKDGKKKKKKSKTKCVIM	2	FALSE	-0.883414	0.138043	0.0211958	0.0124171	0.0211958	0.0124171	-0.883414	0.138043	AbundancePCA
block1	TEYKLVVVGASGVGKSALTIQLIQNHFVDEYDPTIEDSYRKQVVIDGETCLLDILDTAGLEEYSAMRDQYMRTGEGFLCVFAINNTKSFEDIHHYREQIKRVKDSEDVPMVLVGNKCDLPSRTVDTKQAQDLARSYGIPFIETSAKTRQGVDDAFYTLVREIRKHKEKMSKDGKKKKKKSKTKCVIM	2	FALSE	-0.505601	0.140121	0.0551803	0.0126039	0.0551803	0.0126039	-0.505601	0.140121	AbundancePCA
block1	TEYKLVVVGASGVGKSALTIQLIQNHFVDEYDPTIECSYRKQVVIDGETCLLDILDTAGQEEYSAMRDQYMRTGEGFLCVFAINNTKSFEDIHHYREQIKRVKDSEDVPMVLVGNKCDLPSRTVDTKQAQDLARSYGIPFIETSAKTRQGVDDAFYTLVREIRKHKEKMSKDGKKKKKKSKTKCVIM	2	FALSE	-0.166443	0.166508	0.0856877	0.0149775	0.0856877	0.0149775	-0.166443	0.166508	AbundancePCA
block1	TEYKLVVVGASGVGKSALTIQLIQNHFVDEYDPTIGDSYRKQVVIDGETCLLDILDTAGQEEYSAMRDQYMRTGEGFLCVFAINNTKSFEDIHHYREQIKRVKDSEDVPMVLVGNKCDLPSRTVDTKQAQDLARSYGIPFIETSAKTRQGVDDAFYTLVREIRKHKEKMSKDGKKKKKKSKTKCVIM	2	FALSE	-0.0429248	0.185747	0.0967982	0.0167081	0.0967982	0.0167081	-0.0429248	0.185747	AbundancePCA
block1	TEYKLVVVGASGVGKSALTIQLIQNHFVDEYDPSIEDSYRKQVVIDGETCLLDILDTAGQEEYSAMRDQYMRTGEGFLCVFAINNTKSFEDIHHYREQIKRVKDSEDVPMVLVGNKCDLPSRTVDTKQAQDLARSYGIPFIETSAKTRQGVDDAFYTLVREIRKHKEKMSKDGKKKKKKSKTKCVIM	2	FALSE	-0.295517	0.191685	0.0740774	0.0172422	0.0740774	0.0172422	-0.295517	0.191685	AbundancePCA
block1	TEYKLVVVGAMGVGKSAPTIQLIQNHFVDEYDPTIEDSYRKQVVIDGETCLLDILDTAGQEEYSAMRDQYMRTGEGFLCVFAINNTKSFEDIHHYREQIKRVKDSEDVPMVLVGNKCDLPSRTVDTKQAQDLARSYGIPFIETSAKTRQGVDDAFYTLVREIRKHKEKMSKDGKKKKKKSKTKCVIM	2	FALSE	-1.01198	0.764688	0.00963097	0.0687841	0.00963097	0.0687841	-1.01198	0.764688	AbundancePCA
block1	TEYKLVVVGAMGVGKSALTIQLIQNHFVDEYDPTIEDSARKQVVIDGETCLLDILDTAGQEEYSAMRDQYMRTGEGFLCVFAINNTKSFEDIHHYREQIKRVKDSEDVPMVLVGNKCDLPSRTVDTKQAQDLARSYGIPFIETSAKTRQGVDDAFYTLVREIRKHKEKMSKDGKKKKKKSKTKCVIM	2	FALSE	-0.614533	0.356332	0.0453817	0.0320522	0.0453817	0.0320522	-0.614533	0.356332	AbundancePCA
block1	TEYKLVVVGAMGVGKSALTIQLIQNHFVDEYDPTIEDSYRKQVVIDGETCLLDILDTAGQEVYSAMRDQYMRTGEGFLCVFAINNTKSFEDIHHYREQIKRVKDSEDVPMVLVGNKCDLPSRTVDTKQAQDLARSYGIPFIETSAKTRQGVDDAFYTLVREIRKHKEKMSKDGKKKKKKSKTKCVIM	2	FALSE	-0.887356	0.239523	0.0208412	0.0215453	0.0208412	0.0215453	-0.887356	0.239523	AbundancePCA
block1	TEYKLVVVGAMGVGKSALTIQLIQNHFVDEYDPTIEDSYRKQVVIDGETCLLDILDTAGLEEYSAMRDQYMRTGEGFLCVFAINNTKSFEDIHHYREQIKRVKDSEDVPMVLVGNKCDLPSRTVDTKQAQDLARSYGIPFIETSAKTRQGVDDAFYTLVREIRKHKEKMSKDGKKKKKKSKTKCVIM	2	FALSE	-0.350253	0.293962	0.0691538	0.026442	0.0691538	0.026442	-0.350253	0.293962	AbundancePCA
block1	TEYKLVVVGAMGVGKSALTIQLIQNHFVDEYDPTIECSYRKQVVIDGETCLLDILDTAGQEEYSAMRDQYMRTGEGFLCVFAINNTKSFEDIHHYREQIKRVKDSEDVPMVLVGNKCDLPSRTVDTKQAQDLARSYGIPFIETSAKTRQGVDDAFYTLVREIRKHKEKMSKDGKKKKKKSKTKCVIM	2	FALSE	-0.886495	0.331724	0.0209186	0.0298388	0.0209186	0.0298388	-0.886495	0.331724	AbundancePCA
block1	TEYKLVVVGAMGVGKSALTIQLIQNHFVDEYDPTIGDSYRKQVVIDGETCLLDILDTAGQEEYSAMRDQYMRTGEGFLCVFAINNTKSFEDIHHYREQIKRVKDSEDVPMVLVGNKCDLPSRTVDTKQAQDLARSYGIPFIETSAKTRQGVDDAFYTLVREIRKHKEKMSKDGKKKKKKSKTKCVIM	2	FALSE	-0.468808	0.306404	0.0584898	0.0275612	0.0584898	0.0275612	-0.468808	0.306404	AbundancePCA
block1	TEYKLVVVGAMGVGKSALTIQLIQNHFVDEYDPSIEDSYRKQVVIDGETCLLDILDTAGQEEYSAMRDQYMRTGEGFLCVFAINNTKSFEDIHHYREQIKRVKDSEDVPMVLVGNKCDLPSRTVDTKQAQDLARSYGIPFIETSAKTRQGVDDAFYTLVREIRKHKEKMSKDGKKKKKKSKTKCVIM	2	FALSE	-0.110084	0.330659	0.0907572	0.0297429	0.0907572	0.0297429	-0.110084	0.330659	AbundancePCA
block1	TEYKLVVVGAIGVGKSAPTIQLIQNHFVDEYDPTIEDSYRKQVVIDGETCLLDILDTAGQEEYSAMRDQYMRTGEGFLCVFAINNTKSFEDIHHYREQIKRVKDSEDVPMVLVGNKCDLPSRTVDTKQAQDLARSYGIPFIETSAKTRQGVDDAFYTLVREIRKHKEKMSKDGKKKKKKSKTKCVIM	2	FALSE	-0.9397	0.282206	0.0161328	0.0253845	0.0161328	0.0253845	-0.9397	0.282206	AbundancePCA
block1	TEYKLVVVGAIGVGKSALTIQLIQNHFVDEYDPTIEDSYRKQVVIDGETCLLDILDTAGQEVYSAMRDQYMRTGEGFLCVFAINNTKSFEDIHHYREQIKRVKDSEDVPMVLVGNKCDLPSRTVDTKQAQDLARSYGIPFIETSAKTRQGVDDAFYTLVREIRKHKEKMSKDGKKKKKKSKTKCVIM	2	FALSE	-0.870081	0.40761	0.0223951	0.0366648	0.0223951	0.0366648	-0.870081	0.40761	AbundancePCA
block1	TEYKLVVVGAIGVGKSALTIQLIQNHFVDEYDPTIEDSYRKQVVIDGETCLLDILDTAGLEEYSAMRDQYMRTGEGFLCVFAINNTKSFEDIHHYREQIKRVKDSEDVPMVLVGNKCDLPSRTVDTKQAQDLARSYGIPFIETSAKTRQGVDDAFYTLVREIRKHKEKMSKDGKKKKKKSKTKCVIM	2	FALSE	-0.483719	0.36858	0.0571485	0.033154	0.0571485	0.033154	-0.483719	0.36858	AbundancePCA
block1	TEYKLVVVGAIGVGKSALTIQLIQNHFVDEYDPTIECSYRKQVVIDGETCLLDILDTAGQEEYSAMRDQYMRTGEGFLCVFAINNTKSFEDIHHYREQIKRVKDSEDVPMVLVGNKCDLPSRTVDTKQAQDLARSYGIPFIETSAKTRQGVDDAFYTLVREIRKHKEKMSKDGKKKKKKSKTKCVIM	2	FALSE	-0.651298	0.481128	0.0420747	0.0432777	0.0420747	0.0432777	-0.651298	0.481128	AbundancePCA
block1	TEYKLVVVGAIGVGKSALTIQLIQNHFVDEYDPTIGDSYRKQVVIDGETCLLDILDTAGQEEYSAMRDQYMRTGEGFLCVFAINNTKSFEDIHHYREQIKRVKDSEDVPMVLVGNKCDLPSRTVDTKQAQDLARSYGIPFIETSAKTRQGVDDAFYTLVREIRKHKEKMSKDGKKKKKKSKTKCVIM	2	FALSE	0.0614125	0.416308	0.106183	0.0374471	0.106183	0.0374471	0.0614125	0.416308	AbundancePCA
block1	TEYKLVVVGAQGVGKSALTIQLIQNHFVDEYDPTIEDSARKQVVIDGETCLLDILDTAGQEEYSAMRDQYMRTGEGFLCVFAINNTKSFEDIHHYREQIKRVKDSEDVPMVLVGNKCDLPSRTVDTKQAQDLARSYGIPFIETSAKTRQGVDDAFYTLVREIRKHKEKMSKDGKKKKKKSKTKCVIM	2	FALSE	0.00605374	0.311493	0.101204	0.028019	0.101204	0.028019	0.00605374	0.311493	AbundancePCA
block1	TEYKLVVVGAQGVGKSALTIQLIQNHFVDEYDPTIEDSYRKQVVIDGETCLLDILDTAGQEVYSAMRDQYMRTGEGFLCVFAINNTKSFEDIHHYREQIKRVKDSEDVPMVLVGNKCDLPSRTVDTKQAQDLARSYGIPFIETSAKTRQGVDDAFYTLVREIRKHKEKMSKDGKKKKKKSKTKCVIM	2	FALSE	-0.686316	0.379023	0.0389249	0.0340934	0.0389249	0.0340934	-0.686316	0.379023	AbundancePCA
block1	TEYKLVVVGAQGVGKSALTIQLIQNHFVDEYDPTIEDSYRKQVVIDGETCLLDILDTAGLEEYSAMRDQYMRTGEGFLCVFAINNTKSFEDIHHYREQIKRVKDSEDVPMVLVGNKCDLPSRTVDTKQAQDLARSYGIPFIETSAKTRQGVDDAFYTLVREIRKHKEKMSKDGKKKKKKSKTKCVIM	2	FALSE	-0.67824	0.356812	0.0396513	0.0320955	0.0396513	0.0320955	-0.67824	0.356812	AbundancePCA
block1	TEYKLVVVGAHGVGKSALTIQLIQNHFVDEYDPTIEDSARKQVVIDGETCLLDILDTAGQEEYSAMRDQYMRTGEGFLCVFAINNTKSFEDIHHYREQIKRVKDSEDVPMVLVGNKCDLPSRTVDTKQAQDLARSYGIPFIETSAKTRQGVDDAFYTLVREIRKHKEKMSKDGKKKKKKSKTKCVIM	2	FALSE	-0.403132	0.380792	0.0643974	0.0342525	0.0643974	0.0342525	-0.403132	0.380792	AbundancePCA
block1	TEYKLVVVGAHGVGKSALTIQLIQNHFVDEYDPTIEDSYRKQVVIDGETCLLDILDTAGQEVYSAMRDQYMRTGEGFLCVFAINNTKSFEDIHHYREQIKRVKDSEDVPMVLVGNKCDLPSRTVDTKQAQDLARSYGIPFIETSAKTRQGVDDAFYTLVREIRKHKEKMSKDGKKKKKKSKTKCVIM	2	FALSE	-1.0703	0.500029	0.00438528	0.0449779	0.00438528	0.0449779	-1.0703	0.500029	AbundancePCA
block1	TEYKLVVVGAHGVGKSALTIQLIQNHFVDEYDPTIEDSYRKQVVIDGETCLLDILDTAGLEEYSAMRDQYMRTGEGFLCVFAINNTKSFEDIHHYREQIKRVKDSEDVPMVLVGNKCDLPSRTVDTKQAQDLARSYGIPFIETSAKTRQGVDDAFYTLVREIRKHKEKMSKDGKKKKKKSKTKCVIM	2	FALSE	-0.666569	0.362773	0.0407011	0.0326317	0.0407011	0.0326317	-0.666569	0.362773	AbundancePCA
block1	TEYKLVVVGAPGVGKSALTIQLIQNHFVDEYDPTIEDSARKQVVIDGETCLLDILDTAGQEEYSAMRDQYMRTGEGFLCVFAINNTKSFEDIHHYREQIKRVKDSEDVPMVLVGNKCDLPSRTVDTKQAQDLARSYGIPFIETSAKTRQGVDDAFYTLVREIRKHKEKMSKDGKKKKKKSKTKCVIM	2	FALSE	-0.477627	0.36874	0.0576966	0.0331683	0.0576966	0.0331683	-0.477627	0.36874	AbundancePCA
block1	TEYKLVVVGAPGVGKSALTIQLIQNHFVDEYDPTIEDSYRKQVVIDGETCLLDILDTAGQEVYSAMRDQYMRTGEGFLCVFAINNTKSFEDIHHYREQIKRVKDSEDVPMVLVGNKCDLPSRTVDTKQAQDLARSYGIPFIETSAKTRQGVDDAFYTLVREIRKHKEKMSKDGKKKKKKSKTKCVIM	2	FALSE	-0.773569	0.250659	0.0310764	0.0225469	0.0310764	0.0225469	-0.773569	0.250659	AbundancePCA
block1	TEYKLVVVGAPGVGKSALTIQLIQNHFVDEYDPTIEDSYRKQVVIDGETCLLDILDTAGLEEYSAMRDQYMRTGEGFLCVFAINNTKSFEDIHHYREQIKRVKDSEDVPMVLVGNKCDLPSRTVDTKQAQDLARSYGIPFIETSAKTRQGVDDAFYTLVREIRKHKEKMSKDGKKKKKKSKTKCVIM	2	FALSE	-0.442193	0.220413	0.0608838	0.0198262	0.0608838	0.0198262	-0.442193	0.220413	AbundancePCA
block1	TEYKLVVVGAPGVGKSALTIQLIQNHFVDEYDPSIEDSYRKQVVIDGETCLLDILDTAGQEEYSAMRDQYMRTGEGFLCVFAINNTKSFEDIHHYREQIKRVKDSEDVPMVLVGNKCDLPSRTVDTKQAQDLARSYGIPFIETSAKTRQGVDDAFYTLVREIRKHKEKMSKDGKKKKKKSKTKCVIM	2	FALSE	-0.0200975	0.322734	0.0988515	0.0290301	0.0988515	0.0290301	-0.0200975	0.322734	AbundancePCA
block1	TEYKLVVVGARGVGKSALTIQLIQNHFVDEYDPTIGDSYRKQVVIDGETCLLDILDTAGQEEYSAMRDQYMRTGEGFLCVFAINNTKSFEDIHHYREQIKRVKDSEDVPMVLVGNKCDLPSRTVDTKQAQDLARSYGIPFIETSAKTRQGVDDAFYTLVREIRKHKEKMSKDGKKKKKKSKTKCVIM	2	FALSE	-0.264401	0.185182	0.0768763	0.0166572	0.0768763	0.0166572	-0.264401	0.185182	AbundancePCA
block1	TEYKLVVVGARGVGKSALTIQLIQNHFVDEYDPSIEDSYRKQVVIDGETCLLDILDTAGQEEYSAMRDQYMRTGEGFLCVFAINNTKSFEDIHHYREQIKRVKDSEDVPMVLVGNKCDLPSRTVDTKQAQDLARSYGIPFIETSAKTRQGVDDAFYTLVREIRKHKEKMSKDGKKKKKKSKTKCVIM	2	FALSE	-0.406091	0.156605	0.0641312	0.0140867	0.0641312	0.0140867	-0.406091	0.156605	AbundancePCA
block1	TEYKLVVVGALGVGKSALTIQLIQNHFVDEYDPTIEDSARKQVVIDGETCLLDILDTAGQEEYSAMRDQYMRTGEGFLCVFAINNTKSFEDIHHYREQIKRVKDSEDVPMVLVGNKCDLPSRTVDTKQAQDLARSYGIPFIETSAKTRQGVDDAFYTLVREIRKHKEKMSKDGKKKKKKSKTKCVIM	2	FALSE	-0.515393	0.141039	0.0542994	0.0126865	0.0542994	0.0126865	-0.515393	0.141039	AbundancePCA
block1	TEYKLVVVGALGVGKSALTIQLIQNHFVDEYDPTIEDSYRKQVVIDGETCLLDILDTAGQEVYSAMRDQYMRTGEGFLCVFAINNTKSFEDIHHYREQIKRVKDSEDVPMVLVGNKCDLPSRTVDTKQAQDLARSYGIPFIETSAKTRQGVDDAFYTLVREIRKHKEKMSKDGKKKKKKSKTKCVIM	2	FALSE	-0.882984	0.11269	0.0212344	0.0101365	0.0212344	0.0101365	-0.882984	0.11269	AbundancePCA
block1	TEYKLVVVGALGVGKSALTIQLIQNHFVDEYDPTIEDSYRKQVVIDGETCLLDILDTAGLEEYSAMRDQYMRTGEGFLCVFAINNTKSFEDIHHYREQIKRVKDSEDVPMVLVGNKCDLPSRTVDTKQAQDLARSYGIPFIETSAKTRQGVDDAFYTLVREIRKHKEKMSKDGKKKKKKSKTKCVIM	2	FALSE	-0.715192	0.133936	0.0363274	0.0120476	0.0363274	0.0120476	-0.715192	0.133936	AbundancePCA
block1	TEYKLVVVGALGVGKSALTIQLIQNHFVDEYDPSIEDSYRKQVVIDGETCLLDILDTAGQEEYSAMRDQYMRTGEGFLCVFAINNTKSFEDIHHYREQIKRVKDSEDVPMVLVGNKCDLPSRTVDTKQAQDLARSYGIPFIETSAKTRQGVDDAFYTLVREIRKHKEKMSKDGKKKKKKSKTKCVIM	2	FALSE	-0.303214	0.198629	0.0733851	0.0178668	0.0733851	0.0178668	-0.303214	0.198629	AbundancePCA
block1	TEYKLVVVGALGVGKSALTIQLIQNHFVDEYDPTIECSYRKQVVIDGETCLLDILDTAGQEEYSAMRDQYMRTGEGFLCVFAINNTKSFEDIHHYREQIKRVKDSEDVPMVLVGNKCDLPSRTVDTKQAQDLARSYGIPFIETSAKTRQGVDDAFYTLVREIRKHKEKMSKDGKKKKKKSKTKCVIM	2	FALSE	-0.873234	0.158357	0.0221115	0.0142443	0.0221115	0.0142443	-0.873234	0.158357	AbundancePCA
block1	TEYKLVVVGAEGVGKSAPTIQLIQNHFVDEYDPTIEDSYRKQVVIDGETCLLDILDTAGQEEYSAMRDQYMRTGEGFLCVFAINNTKSFEDIHHYREQIKRVKDSEDVPMVLVGNKCDLPSRTVDTKQAQDLARSYGIPFIETSAKTRQGVDDAFYTLVREIRKHKEKMSKDGKKKKKKSKTKCVIM	2	FALSE	-1.03496	0.360759	0.00756451	0.0324504	0.00756451	0.0324504	-1.03496	0.360759	AbundancePCA
block1	TEYKLVVVGAEGVGKSALTIQLIQNHFVDEYDPTIEDSARKQVVIDGETCLLDILDTAGQEEYSAMRDQYMRTGEGFLCVFAINNTKSFEDIHHYREQIKRVKDSEDVPMVLVGNKCDLPSRTVDTKQAQDLARSYGIPFIETSAKTRQGVDDAFYTLVREIRKHKEKMSKDGKKKKKKSKTKCVIM	2	FALSE	-0.235388	0.309407	0.079486	0.0278313	0.079486	0.0278313	-0.235388	0.309407	AbundancePCA
block1	TEYKLVVVGAEGVGKSALTIQLIQNHFVDEYDPTIEDSYRKQVVIDGETCLLDILDTAGQEVYSAMRDQYMRTGEGFLCVFAINNTKSFEDIHHYREQIKRVKDSEDVPMVLVGNKCDLPSRTVDTKQAQDLARSYGIPFIETSAKTRQGVDDAFYTLVREIRKHKEKMSKDGKKKKKKSKTKCVIM	2	FALSE	-0.66595	0.185058	0.0407567	0.0166461	0.0407567	0.0166461	-0.66595	0.185058	AbundancePCA
block1	TEYKLVVVGAEGVGKSALTIQLIQNHFVDEYDPTIEDSYRKQVVIDGETCLLDILDTAGLEEYSAMRDQYMRTGEGFLCVFAINNTKSFEDIHHYREQIKRVKDSEDVPMVLVGNKCDLPSRTVDTKQAQDLARSYGIPFIETSAKTRQGVDDAFYTLVREIRKHKEKMSKDGKKKKKKSKTKCVIM	2	FALSE	-0.465798	0.190006	0.0587605	0.0170911	0.0587605	0.0170911	-0.465798	0.190006	AbundancePCA
block1	TEYKLVVVGAEGVGKSALTIQLIQNHFVDEYDPTIECSYRKQVVIDGETCLLDILDTAGQEEYSAMRDQYMRTGEGFLCVFAINNTKSFEDIHHYREQIKRVKDSEDVPMVLVGNKCDLPSRTVDTKQAQDLARSYGIPFIETSAKTRQGVDDAFYTLVREIRKHKEKMSKDGKKKKKKSKTKCVIM	2	FALSE	-0.304723	0.304944	0.0732494	0.0274299	0.0732494	0.0274299	-0.304723	0.304944	AbundancePCA
block1	TEYKLVVVGAEGVGKSALTIQLIQNHFVDEYDPTIGDSYRKQVVIDGETCLLDILDTAGQEEYSAMRDQYMRTGEGFLCVFAINNTKSFEDIHHYREQIKRVKDSEDVPMVLVGNKCDLPSRTVDTKQAQDLARSYGIPFIETSAKTRQGVDDAFYTLVREIRKHKEKMSKDGKKKKKKSKTKCVIM	2	FALSE	-0.418746	0.381286	0.0629929	0.0342968	0.0629929	0.0342968	-0.418746	0.381286	AbundancePCA
block1	TEYKLVVVGAEGVGKSALTIQLIQNHFVDEYDPSIEDSYRKQVVIDGETCLLDILDTAGQEEYSAMRDQYMRTGEGFLCVFAINNTKSFEDIHHYREQIKRVKDSEDVPMVLVGNKCDLPSRTVDTKQAQDLARSYGIPFIETSAKTRQGVDDAFYTLVREIRKHKEKMSKDGKKKKKKSKTKCVIM	2	FALSE	-0.621744	0.260992	0.0447331	0.0234764	0.0447331	0.0234764	-0.621744	0.260992	AbundancePCA
block1	TEYKLVVVGADGSGKSALTIQLIQNHFVDEYDPTIEDSYRKQVVIDGETCLLDILDTAGQEEYSAMRDQYMRTGEGFLCVFAINNTKSFEDIHHYREQIKRVKDSEDVPMVLVGNKCDLPSRTVDTKQAQDLARSYGIPFIETSAKTRQGVDDAFYTLVREIRKHKEKMSKDGKKKKKKSKTKCVIM	2	FALSE	-0.226712	0.134384	0.0802664	0.0120879	0.0802664	0.0120879	-0.226712	0.134384	AbundancePCA
block1	TEYKLVVVGADGVGKNALTIQLIQNHFVDEYDPTIEDSYRKQVVIDGETCLLDILDTAGQEEYSAMRDQYMRTGEGFLCVFAINNTKSFEDIHHYREQIKRVKDSEDVPMVLVGNKCDLPSRTVDTKQAQDLARSYGIPFIETSAKTRQGVDDAFYTLVREIRKHKEKMSKDGKKKKKKSKTKCVIM	2	FALSE	-0.140025	0.0905789	0.088064	0.00814762	0.088064	0.00814762	-0.140025	0.0905789	AbundancePCA
block1	TEYKLVVVGADGVGKSAPTIQLIQNHFVDEYDPTIEDSYRKQVVIDGETCLLDILDTAGQEEYSAMRDQYMRTGEGFLCVFAINNTKSFEDIHHYREQIKRVKDSEDVPMVLVGNKCDLPSRTVDTKQAQDLARSYGIPFIETSAKTRQGVDDAFYTLVREIRKHKEKMSKDGKKKKKKSKTKCVIM	2	FALSE	-1.04889	0.113561	0.00631069	0.0102148	0.00631069	0.0102148	-1.04889	0.113561	AbundancePCA
block1	TEYKLVVVGADGVGKSALKIQLIQNHFVDEYDPTIEDSYRKQVVIDGETCLLDILDTAGQEEYSAMRDQYMRTGEGFLCVFAINNTKSFEDIHHYREQIKRVKDSEDVPMVLVGNKCDLPSRTVDTKQAQDLARSYGIPFIETSAKTRQGVDDAFYTLVREIRKHKEKMSKDGKKKKKKSKTKCVIM	2	FALSE	-0.343514	0.243194	0.06976	0.0218754	0.06976	0.0218754	-0.343514	0.243194	AbundancePCA
block1	TEYKLVVVGADGVGKSALNIQLIQNHFVDEYDPTIEDSYRKQVVIDGETCLLDILDTAGQEEYSAMRDQYMRTGEGFLCVFAINNTKSFEDIHHYREQIKRVKDSEDVPMVLVGNKCDLPSRTVDTKQAQDLARSYGIPFIETSAKTRQGVDDAFYTLVREIRKHKEKMSKDGKKKKKKSKTKCVIM	2	FALSE	-0.311302	0.258792	0.0726576	0.0232784	0.0726576	0.0232784	-0.311302	0.258792	AbundancePCA
block1	TEYKLVVVGADGVGKSALTKQLIQNHFVDEYDPTIEDSYRKQVVIDGETCLLDILDTAGQEEYSAMRDQYMRTGEGFLCVFAINNTKSFEDIHHYREQIKRVKDSEDVPMVLVGNKCDLPSRTVDTKQAQDLARSYGIPFIETSAKTRQGVDDAFYTLVREIRKHKEKMSKDGKKKKKKSKTKCVIM	2	FALSE	0.347484	0.0988614	0.131916	0.00889263	0.131916	0.00889263	0.347484	0.0988614	AbundancePCA
block1	TEYKLVVVGADGVGKSALTNQLIQNHFVDEYDPTIEDSYRKQVVIDGETCLLDILDTAGQEEYSAMRDQYMRTGEGFLCVFAINNTKSFEDIHHYREQIKRVKDSEDVPMVLVGNKCDLPSRTVDTKQAQDLARSYGIPFIETSAKTRQGVDDAFYTLVREIRKHKEKMSKDGKKKKKKSKTKCVIM	2	FALSE	-0.0918602	0.281548	0.0923964	0.0253254	0.0923964	0.0253254	-0.0918602	0.281548	AbundancePCA
block1	TEYKLVVVGADGVGKSALTTQLIQNHFVDEYDPTIEDSYRKQVVIDGETCLLDILDTAGQEEYSAMRDQYMRTGEGFLCVFAINNTKSFEDIHHYREQIKRVKDSEDVPMVLVGNKCDLPSRTVDTKQAQDLARSYGIPFIETSAKTRQGVDDAFYTLVREIRKHKEKMSKDGKKKKKKSKTKCVIM	2	FALSE	0.238235	0.166002	0.122089	0.014932	0.122089	0.014932	0.238235	0.166002	AbundancePCA
block1	TEYKLVVVGADGVGKSALTRQLIQNHFVDEYDPTIEDSYRKQVVIDGETCLLDILDTAGQEEYSAMRDQYMRTGEGFLCVFAINNTKSFEDIHHYREQIKRVKDSEDVPMVLVGNKCDLPSRTVDTKQAQDLARSYGIPFIETSAKTRQGVDDAFYTLVREIRKHKEKMSKDGKKKKKKSKTKCVIM	2	FALSE	0.301783	0.0907421	0.127805	0.0081623	0.127805	0.0081623	0.301783	0.0907421	AbundancePCA
block1	TEYKLVVVGADGVGKSALTSQLIQNHFVDEYDPTIEDSYRKQVVIDGETCLLDILDTAGQEEYSAMRDQYMRTGEGFLCVFAINNTKSFEDIHHYREQIKRVKDSEDVPMVLVGNKCDLPSRTVDTKQAQDLARSYGIPFIETSAKTRQGVDDAFYTLVREIRKHKEKMSKDGKKKKKKSKTKCVIM	2	FALSE	0.278276	0.0926473	0.12569	0.00833368	0.12569	0.00833368	0.278276	0.0926473	AbundancePCA
block1	TEYKLVVVGADGVGKSALTIKLIQNHFVDEYDPTIEDSYRKQVVIDGETCLLDILDTAGQEEYSAMRDQYMRTGEGFLCVFAINNTKSFEDIHHYREQIKRVKDSEDVPMVLVGNKCDLPSRTVDTKQAQDLARSYGIPFIETSAKTRQGVDDAFYTLVREIRKHKEKMSKDGKKKKKKSKTKCVIM	2	FALSE	-0.155774	0.168503	0.0866473	0.0151569	0.0866473	0.0151569	-0.155774	0.168503	AbundancePCA
block1	TEYKLVVVGADGVGKSALTINLIQNHFVDEYDPTIEDSYRKQVVIDGETCLLDILDTAGQEEYSAMRDQYMRTGEGFLCVFAINNTKSFEDIHHYREQIKRVKDSEDVPMVLVGNKCDLPSRTVDTKQAQDLARSYGIPFIETSAKTRQGVDDAFYTLVREIRKHKEKMSKDGKKKKKKSKTKCVIM	2	FALSE	-0.165775	0.376068	0.0857477	0.0338275	0.0857477	0.0338275	-0.165775	0.376068	AbundancePCA
block1	TEYKLVVVGADGVGKSALTITLIQNHFVDEYDPTIEDSYRKQVVIDGETCLLDILDTAGQEEYSAMRDQYMRTGEGFLCVFAINNTKSFEDIHHYREQIKRVKDSEDVPMVLVGNKCDLPSRTVDTKQAQDLARSYGIPFIETSAKTRQGVDDAFYTLVREIRKHKEKMSKDGKKKKKKSKTKCVIM	2	FALSE	-0.893189	0.288062	0.0203165	0.0259114	0.0203165	0.0259114	-0.893189	0.288062	AbundancePCA
block1	TEYKLVVVGADGVGKSALTIRLIQNHFVDEYDPTIEDSYRKQVVIDGETCLLDILDTAGQEEYSAMRDQYMRTGEGFLCVFAINNTKSFEDIHHYREQIKRVKDSEDVPMVLVGNKCDLPSRTVDTKQAQDLARSYGIPFIETSAKTRQGVDDAFYTLVREIRKHKEKMSKDGKKKKKKSKTKCVIM	2	FALSE	-0.359501	0.0830997	0.068322	0.00747487	0.068322	0.00747487	-0.359501	0.0830997	AbundancePCA
block1	TEYKLVVVGADGVGKSALTISLIQNHFVDEYDPTIEDSYRKQVVIDGETCLLDILDTAGQEEYSAMRDQYMRTGEGFLCVFAINNTKSFEDIHHYREQIKRVKDSEDVPMVLVGNKCDLPSRTVDTKQAQDLARSYGIPFIETSAKTRQGVDDAFYTLVREIRKHKEKMSKDGKKKKKKSKTKCVIM	2	FALSE	-0.377443	0.141086	0.0667081	0.0126908	0.0667081	0.0126908	-0.377443	0.141086	AbundancePCA
block1	TEYKLVVVGADGVGKSALTIMLIQNHFVDEYDPTIEDSYRKQVVIDGETCLLDILDTAGQEEYSAMRDQYMRTGEGFLCVFAINNTKSFEDIHHYREQIKRVKDSEDVPMVLVGNKCDLPSRTVDTKQAQDLARSYGIPFIETSAKTRQGVDDAFYTLVREIRKHKEKMSKDGKKKKKKSKTKCVIM	2	FALSE	-0.765903	0.246962	0.031766	0.0222144	0.031766	0.0222144	-0.765903	0.246962	AbundancePCA
block1	TEYKLVVVGADGVGKSALTIQKIQNHFVDEYDPTIEDSYRKQVVIDGETCLLDILDTAGQEEYSAMRDQYMRTGEGFLCVFAINNTKSFEDIHHYREQIKRVKDSEDVPMVLVGNKCDLPSRTVDTKQAQDLARSYGIPFIETSAKTRQGVDDAFYTLVREIRKHKEKMSKDGKKKKKKSKTKCVIM	2	FALSE	-0.00792863	0.263116	0.0999461	0.0236674	0.0999461	0.0236674	-0.00792863	0.263116	AbundancePCA
block1	TEYKLVVVGADGVGKSALTIQNIQNHFVDEYDPTIEDSYRKQVVIDGETCLLDILDTAGQEEYSAMRDQYMRTGEGFLCVFAINNTKSFEDIHHYREQIKRVKDSEDVPMVLVGNKCDLPSRTVDTKQAQDLARSYGIPFIETSAKTRQGVDDAFYTLVREIRKHKEKMSKDGKKKKKKSKTKCVIM	2	FALSE	-0.43064	0.294736	0.061923	0.0265117	0.061923	0.0265117	-0.43064	0.294736	AbundancePCA
block1	TEYKLVVVGADGVGKSALTIQTIQNHFVDEYDPTIEDSYRKQVVIDGETCLLDILDTAGQEEYSAMRDQYMRTGEGFLCVFAINNTKSFEDIHHYREQIKRVKDSEDVPMVLVGNKCDLPSRTVDTKQAQDLARSYGIPFIETSAKTRQGVDDAFYTLVREIRKHKEKMSKDGKKKKKKSKTKCVIM	2	FALSE	-0.635062	0.274996	0.0435351	0.024736	0.0435351	0.024736	-0.635062	0.274996	AbundancePCA
block1	TEYKLVVVGADGVGKSALTIQRIQNHFVDEYDPTIEDSYRKQVVIDGETCLLDILDTAGQEEYSAMRDQYMRTGEGFLCVFAINNTKSFEDIHHYREQIKRVKDSEDVPMVLVGNKCDLPSRTVDTKQAQDLARSYGIPFIETSAKTRQGVDDAFYTLVREIRKHKEKMSKDGKKKKKKSKTKCVIM	2	FALSE	-0.0911045	0.0816499	0.0924644	0.00734445	0.0924644	0.00734445	-0.0911045	0.0816499	AbundancePCA
block1	TEYKLVVVGADGVGKSALTIQSIQNHFVDEYDPTIEDSYRKQVVIDGETCLLDILDTAGQEEYSAMRDQYMRTGEGFLCVFAINNTKSFEDIHHYREQIKRVKDSEDVPMVLVGNKCDLPSRTVDTKQAQDLARSYGIPFIETSAKTRQGVDDAFYTLVREIRKHKEKMSKDGKKKKKKSKTKCVIM	2	FALSE	-0.234271	0.136441	0.0795865	0.0122729	0.0795865	0.0122729	-0.234271	0.136441	AbundancePCA
block1	TEYKLVVVGADGVGKSALTIQMIQNHFVDEYDPTIEDSYRKQVVIDGETCLLDILDTAGQEEYSAMRDQYMRTGEGFLCVFAINNTKSFEDIHHYREQIKRVKDSEDVPMVLVGNKCDLPSRTVDTKQAQDLARSYGIPFIETSAKTRQGVDDAFYTLVREIRKHKEKMSKDGKKKKKKSKTKCVIM	2	FALSE	0.225119	0.208287	0.120909	0.0187355	0.120909	0.0187355	0.225119	0.208287	AbundancePCA
block1	TEYKLVVVGADGVGKSALTIQIIQNHFVDEYDPTIEDSYRKQVVIDGETCLLDILDTAGQEEYSAMRDQYMRTGEGFLCVFAINNTKSFEDIHHYREQIKRVKDSEDVPMVLVGNKCDLPSRTVDTKQAQDLARSYGIPFIETSAKTRQGVDDAFYTLVREIRKHKEKMSKDGKKKKKKSKTKCVIM	2	FALSE	-0.280809	0.253679	0.0754004	0.0228186	0.0754004	0.0228186	-0.280809	0.253679	AbundancePCA
block1	TEYKLVVVGADGVGKSALTIQQIQNHFVDEYDPTIEDSYRKQVVIDGETCLLDILDTAGQEEYSAMRDQYMRTGEGFLCVFAINNTKSFEDIHHYREQIKRVKDSEDVPMVLVGNKCDLPSRTVDTKQAQDLARSYGIPFIETSAKTRQGVDDAFYTLVREIRKHKEKMSKDGKKKKKKSKTKCVIM	2	FALSE	0.166638	0.181747	0.115649	0.0163482	0.115649	0.0163482	0.166638	0.181747	AbundancePCA
block1	TEYKLVVVGADGVGKSALTIQHIQNHFVDEYDPTIEDSYRKQVVIDGETCLLDILDTAGQEEYSAMRDQYMRTGEGFLCVFAINNTKSFEDIHHYREQIKRVKDSEDVPMVLVGNKCDLPSRTVDTKQAQDLARSYGIPFIETSAKTRQGVDDAFYTLVREIRKHKEKMSKDGKKKKKKSKTKCVIM	2	FALSE	-0.163253	0.179569	0.0859746	0.0161523	0.0859746	0.0161523	-0.163253	0.179569	AbundancePCA
block1	TEYKLVVVGADGVGKSALTIQPIQNHFVDEYDPTIEDSYRKQVVIDGETCLLDILDTAGQEEYSAMRDQYMRTGEGFLCVFAINNTKSFEDIHHYREQIKRVKDSEDVPMVLVGNKCDLPSRTVDTKQAQDLARSYGIPFIETSAKTRQGVDDAFYTLVREIRKHKEKMSKDGKKKKKKSKTKCVIM	2	FALSE	-0.554802	0.226735	0.0507546	0.0203949	0.0507546	0.0203949	-0.554802	0.226735	AbundancePCA
block1	TEYKLVVVGADGVGKSALTIQLNQNHFVDEYDPTIEDSYRKQVVIDGETCLLDILDTAGQEEYSAMRDQYMRTGEGFLCVFAINNTKSFEDIHHYREQIKRVKDSEDVPMVLVGNKCDLPSRTVDTKQAQDLARSYGIPFIETSAKTRQGVDDAFYTLVREIRKHKEKMSKDGKKKKKKSKTKCVIM	2	FALSE	-0.370636	0.320059	0.0673204	0.0287895	0.0673204	0.0287895	-0.370636	0.320059	AbundancePCA
block1	TEYKLVVVGADGVGKSALTIQLTQNHFVDEYDPTIEDSYRKQVVIDGETCLLDILDTAGQEEYSAMRDQYMRTGEGFLCVFAINNTKSFEDIHHYREQIKRVKDSEDVPMVLVGNKCDLPSRTVDTKQAQDLARSYGIPFIETSAKTRQGVDDAFYTLVREIRKHKEKMSKDGKKKKKKSKTKCVIM	2	FALSE	-0.301712	0.305641	0.0735202	0.0274926	0.0735202	0.0274926	-0.301712	0.305641	AbundancePCA
block1	TEYKLVVVGADGVGKSALTIQLRQNHFVDEYDPTIEDSYRKQVVIDGETCLLDILDTAGQEEYSAMRDQYMRTGEGFLCVFAINNTKSFEDIHHYREQIKRVKDSEDVPMVLVGNKCDLPSRTVDTKQAQDLARSYGIPFIETSAKTRQGVDDAFYTLVREIRKHKEKMSKDGKKKKKKSKTKCVIM	2	FALSE	-0.212071	0.293704	0.0815834	0.0264188	0.0815834	0.0264188	-0.212071	0.293704	AbundancePCA
block1	TEYKLVVVGADGVGKSALTIQLSQNHFVDEYDPTIEDSYRKQVVIDGETCLLDILDTAGQEEYSAMRDQYMRTGEGFLCVFAINNTKSFEDIHHYREQIKRVKDSEDVPMVLVGNKCDLPSRTVDTKQAQDLARSYGIPFIETSAKTRQGVDDAFYTLVREIRKHKEKMSKDGKKKKKKSKTKCVIM	2	FALSE	0.040771	0.263704	0.104327	0.0237204	0.104327	0.0237204	0.040771	0.263704	AbundancePCA
block1	TEYKLVVVGADGVGKSALTIQLMQNHFVDEYDPTIEDSYRKQVVIDGETCLLDILDTAGQEEYSAMRDQYMRTGEGFLCVFAINNTKSFEDIHHYREQIKRVKDSEDVPMVLVGNKCDLPSRTVDTKQAQDLARSYGIPFIETSAKTRQGVDDAFYTLVREIRKHKEKMSKDGKKKKKKSKTKCVIM	2	FALSE	-0.0399491	0.303649	0.0970659	0.0273134	0.0970659	0.0273134	-0.0399491	0.303649	AbundancePCA
block1	TEYKLVVVGADGVGKSALTIQLIKNHFVDEYDPTIEDSYRKQVVIDGETCLLDILDTAGQEEYSAMRDQYMRTGEGFLCVFAINNTKSFEDIHHYREQIKRVKDSEDVPMVLVGNKCDLPSRTVDTKQAQDLARSYGIPFIETSAKTRQGVDDAFYTLVREIRKHKEKMSKDGKKKKKKSKTKCVIM	2	FALSE	-0.183811	0.283524	0.0841254	0.0255032	0.0841254	0.0255032	-0.183811	0.283524	AbundancePCA
block1	TEYKLVVVGADGVGKSALTIQLITNHFVDEYDPTIEDSYRKQVVIDGETCLLDILDTAGQEEYSAMRDQYMRTGEGFLCVFAINNTKSFEDIHHYREQIKRVKDSEDVPMVLVGNKCDLPSRTVDTKQAQDLARSYGIPFIETSAKTRQGVDDAFYTLVREIRKHKEKMSKDGKKKKKKSKTKCVIM	2	FALSE	-0.334497	0.420775	0.0705712	0.037849	0.0705712	0.037849	-0.334497	0.420775	AbundancePCA
block1	TEYKLVVVGADGVGKSALTIQLIMNHFVDEYDPTIEDSYRKQVVIDGETCLLDILDTAGQEEYSAMRDQYMRTGEGFLCVFAINNTKSFEDIHHYREQIKRVKDSEDVPMVLVGNKCDLPSRTVDTKQAQDLARSYGIPFIETSAKTRQGVDDAFYTLVREIRKHKEKMSKDGKKKKKKSKTKCVIM	2	FALSE	-0.260693	0.420627	0.0772098	0.0378356	0.0772098	0.0378356	-0.260693	0.420627	AbundancePCA
block1	TEYKLVVVGADGVGKSALTIQLIQKHFVDEYDPTIEDSYRKQVVIDGETCLLDILDTAGQEEYSAMRDQYMRTGEGFLCVFAINNTKSFEDIHHYREQIKRVKDSEDVPMVLVGNKCDLPSRTVDTKQAQDLARSYGIPFIETSAKTRQGVDDAFYTLVREIRKHKEKMSKDGKKKKKKSKTKCVIM	2	FALSE	-0.135195	0.482764	0.0884985	0.0434249	0.0884985	0.0434249	-0.135195	0.482764	AbundancePCA
block1	TEYKLVVVGADGVGKSALTIQLIQNNFVDEYDPTIEDSYRKQVVIDGETCLLDILDTAGQEEYSAMRDQYMRTGEGFLCVFAINNTKSFEDIHHYREQIKRVKDSEDVPMVLVGNKCDLPSRTVDTKQAQDLARSYGIPFIETSAKTRQGVDDAFYTLVREIRKHKEKMSKDGKKKKKKSKTKCVIM	2	FALSE	0.162519	0.18873	0.115278	0.0169763	0.115278	0.0169763	0.162519	0.18873	AbundancePCA
block1	TEYKLVVVGADGVGKSALTIQLIQNRFVDEYDPTIEDSYRKQVVIDGETCLLDILDTAGQEEYSAMRDQYMRTGEGFLCVFAINNTKSFEDIHHYREQIKRVKDSEDVPMVLVGNKCDLPSRTVDTKQAQDLARSYGIPFIETSAKTRQGVDDAFYTLVREIRKHKEKMSKDGKKKKKKSKTKCVIM	2	FALSE	-0.407506	0.138877	0.0640039	0.0124921	0.0640039	0.0124921	-0.407506	0.138877	AbundancePCA
block1	TEYKLVVVGADGVGKSALTIQLIQNSFVDEYDPTIEDSYRKQVVIDGETCLLDILDTAGQEEYSAMRDQYMRTGEGFLCVFAINNTKSFEDIHHYREQIKRVKDSEDVPMVLVGNKCDLPSRTVDTKQAQDLARSYGIPFIETSAKTRQGVDDAFYTLVREIRKHKEKMSKDGKKKKKKSKTKCVIM	2	FALSE	-0.424897	0.177141	0.0624396	0.0159339	0.0624396	0.0159339	-0.424897	0.177141	AbundancePCA
block1	TEYKLVVVGADGVGKSALTIQLIQNQFVDEYDPTIEDSYRKQVVIDGETCLLDILDTAGQEEYSAMRDQYMRTGEGFLCVFAINNTKSFEDIHHYREQIKRVKDSEDVPMVLVGNKCDLPSRTVDTKQAQDLARSYGIPFIETSAKTRQGVDDAFYTLVREIRKHKEKMSKDGKKKKKKSKTKCVIM	2	FALSE	0.00443877	0.236833	0.101059	0.0213032	0.101059	0.0213032	0.00443877	0.236833	AbundancePCA
block1	TEYKLVVVGADGVGKSALTIQLIQNHKVDEYDPTIEDSYRKQVVIDGETCLLDILDTAGQEEYSAMRDQYMRTGEGFLCVFAINNTKSFEDIHHYREQIKRVKDSEDVPMVLVGNKCDLPSRTVDTKQAQDLARSYGIPFIETSAKTRQGVDDAFYTLVREIRKHKEKMSKDGKKKKKKSKTKCVIM	2	FALSE	-0.681653	0.324491	0.0393443	0.0291882	0.0393443	0.0291882	-0.681653	0.324491	AbundancePCA
block1	TEYKLVVVGADGVGKSALTIQLIQNHNVDEYDPTIEDSYRKQVVIDGETCLLDILDTAGQEEYSAMRDQYMRTGEGFLCVFAINNTKSFEDIHHYREQIKRVKDSEDVPMVLVGNKCDLPSRTVDTKQAQDLARSYGIPFIETSAKTRQGVDDAFYTLVREIRKHKEKMSKDGKKKKKKSKTKCVIM	2	FALSE	-0.432777	0.351403	0.0617308	0.0316089	0.0617308	0.0316089	-0.432777	0.351403	AbundancePCA
block1	TEYKLVVVGADGVGKSALTIQLIQNHTVDEYDPTIEDSYRKQVVIDGETCLLDILDTAGQEEYSAMRDQYMRTGEGFLCVFAINNTKSFEDIHHYREQIKRVKDSEDVPMVLVGNKCDLPSRTVDTKQAQDLARSYGIPFIETSAKTRQGVDDAFYTLVREIRKHKEKMSKDGKKKKKKSKTKCVIM	2	FALSE	-0.351774	0.174155	0.0690171	0.0156653	0.0690171	0.0156653	-0.351774	0.174155	AbundancePCA
block1	TEYKLVVVGADGVGKSALTIQLIQNHRVDEYDPTIEDSYRKQVVIDGETCLLDILDTAGQEEYSAMRDQYMRTGEGFLCVFAINNTKSFEDIHHYREQIKRVKDSEDVPMVLVGNKCDLPSRTVDTKQAQDLARSYGIPFIETSAKTRQGVDDAFYTLVREIRKHKEKMSKDGKKKKKKSKTKCVIM	2	FALSE	-0.467659	0.203211	0.0585932	0.0182789	0.0585932	0.0182789	-0.467659	0.203211	AbundancePCA
block1	TEYKLVVVGADGVGKSALTIQLIQNHSVDEYDPTIEDSYRKQVVIDGETCLLDILDTAGQEEYSAMRDQYMRTGEGFLCVFAINNTKSFEDIHHYREQIKRVKDSEDVPMVLVGNKCDLPSRTVDTKQAQDLARSYGIPFIETSAKTRQGVDDAFYTLVREIRKHKEKMSKDGKKKKKKSKTKCVIM	2	FALSE	-0.332767	0.126631	0.0707268	0.0113905	0.0707268	0.0113905	-0.332767	0.126631	AbundancePCA
block1	TEYKLVVVGADGVGKSALTIQLIQNHIVDEYDPTIEDSYRKQVVIDGETCLLDILDTAGQEEYSAMRDQYMRTGEGFLCVFAINNTKSFEDIHHYREQIKRVKDSEDVPMVLVGNKCDLPSRTVDTKQAQDLARSYGIPFIETSAKTRQGVDDAFYTLVREIRKHKEKMSKDGKKKKKKSKTKCVIM	2	FALSE	-0.0685921	0.104461	0.0944894	0.00939635	0.0944894	0.00939635	-0.0685921	0.104461	AbundancePCA
block1	TEYKLVVVGADGVGKSALTIQLIQNHQVDEYDPTIEDSYRKQVVIDGETCLLDILDTAGQEEYSAMRDQYMRTGEGFLCVFAINNTKSFEDIHHYREQIKRVKDSEDVPMVLVGNKCDLPSRTVDTKQAQDLARSYGIPFIETSAKTRQGVDDAFYTLVREIRKHKEKMSKDGKKKKKKSKTKCVIM	2	FALSE	-0.141266	0.572318	0.0879524	0.0514803	0.0879524	0.0514803	-0.141266	0.572318	AbundancePCA
block1	TEYKLVVVGADGVGKSALTIQLIQNHHVDEYDPTIEDSYRKQVVIDGETCLLDILDTAGQEEYSAMRDQYMRTGEGFLCVFAINNTKSFEDIHHYREQIKRVKDSEDVPMVLVGNKCDLPSRTVDTKQAQDLARSYGIPFIETSAKTRQGVDDAFYTLVREIRKHKEKMSKDGKKKKKKSKTKCVIM	2	FALSE	-0.205111	0.285899	0.0822095	0.0257167	0.0822095	0.0257167	-0.205111	0.285899	AbundancePCA
block1	TEYKLVVVGADGVGKSALTIQLIQNHLVDEYDPTIEDSYRKQVVIDGETCLLDILDTAGQEEYSAMRDQYMRTGEGFLCVFAINNTKSFEDIHHYREQIKRVKDSEDVPMVLVGNKCDLPSRTVDTKQAQDLARSYGIPFIETSAKTRQGVDDAFYTLVREIRKHKEKMSKDGKKKKKKSKTKCVIM	2	FALSE	-0.14038	0.137654	0.0880321	0.0123821	0.0880321	0.0123821	-0.14038	0.137654	AbundancePCA
block1	TEYKLVVVGADGVGKSALTIQLIQNHEVDEYDPTIEDSYRKQVVIDGETCLLDILDTAGQEEYSAMRDQYMRTGEGFLCVFAINNTKSFEDIHHYREQIKRVKDSEDVPMVLVGNKCDLPSRTVDTKQAQDLARSYGIPFIETSAKTRQGVDDAFYTLVREIRKHKEKMSKDGKKKKKKSKTKCVIM	2	FALSE	-0.574737	0.320427	0.0489614	0.0288226	0.0489614	0.0288226	-0.574737	0.320427	AbundancePCA
block1	TEYKLVVVGADGVGKSALTIQLIQNHDVDEYDPTIEDSYRKQVVIDGETCLLDILDTAGQEEYSAMRDQYMRTGEGFLCVFAINNTKSFEDIHHYREQIKRVKDSEDVPMVLVGNKCDLPSRTVDTKQAQDLARSYGIPFIETSAKTRQGVDDAFYTLVREIRKHKEKMSKDGKKKKKKSKTKCVIM	2	FALSE	-0.138231	0.197645	0.0882254	0.0177783	0.0882254	0.0177783	-0.138231	0.197645	AbundancePCA
block1	TEYKLVVVGADGVGKSALTIQLIQNHAVDEYDPTIEDSYRKQVVIDGETCLLDILDTAGQEEYSAMRDQYMRTGEGFLCVFAINNTKSFEDIHHYREQIKRVKDSEDVPMVLVGNKCDLPSRTVDTKQAQDLARSYGIPFIETSAKTRQGVDDAFYTLVREIRKHKEKMSKDGKKKKKKSKTKCVIM	2	FALSE	-0.662415	0.295042	0.0410748	0.0265392	0.0410748	0.0265392	-0.662415	0.295042	AbundancePCA
block1	TEYKLVVVGADGVGKSALTIQLIQNHGVDEYDPTIEDSYRKQVVIDGETCLLDILDTAGQEEYSAMRDQYMRTGEGFLCVFAINNTKSFEDIHHYREQIKRVKDSEDVPMVLVGNKCDLPSRTVDTKQAQDLARSYGIPFIETSAKTRQGVDDAFYTLVREIRKHKEKMSKDGKKKKKKSKTKCVIM	2	FALSE	-0.126264	0.114644	0.0893018	0.0103123	0.0893018	0.0103123	-0.126264	0.114644	AbundancePCA
block1	TEYKLVVVGADGVGKSALTIQLIQNHVVDEYDPTIEDSYRKQVVIDGETCLLDILDTAGQEEYSAMRDQYMRTGEGFLCVFAINNTKSFEDIHHYREQIKRVKDSEDVPMVLVGNKCDLPSRTVDTKQAQDLARSYGIPFIETSAKTRQGVDDAFYTLVREIRKHKEKMSKDGKKKKKKSKTKCVIM	2	FALSE	-0.213534	0.106859	0.0814518	0.00961206	0.0814518	0.00961206	-0.213534	0.106859	AbundancePCA
block1	TEYKLVVVGADGVGKSALTIQLIQNH*VDEYDPTIEDSYRKQVVIDGETCLLDILDTAGQEEYSAMRDQYMRTGEGFLCVFAINNTKSFEDIHHYREQIKRVKDSEDVPMVLVGNKCDLPSRTVDTKQAQDLARSYGIPFIETSAKTRQGVDDAFYTLVREIRKHKEKMSKDGKKKKKKSKTKCVIM	2	FALSE	-0.839754	0.18213	0.025123	0.0163827	0.025123	0.0163827	-0.839754	0.18213	AbundancePCA
block1	TEYKLVVVGADGVGKSALTIQLIQNHYVDEYDPTIEDSYRKQVVIDGETCLLDILDTAGQEEYSAMRDQYMRTGEGFLCVFAINNTKSFEDIHHYREQIKRVKDSEDVPMVLVGNKCDLPSRTVDTKQAQDLARSYGIPFIETSAKTRQGVDDAFYTLVREIRKHKEKMSKDGKKKKKKSKTKCVIM	2	FALSE	-0.108799	0.152156	0.0908728	0.0136865	0.0908728	0.0136865	-0.108799	0.152156	AbundancePCA
block1	TEYKLVVVGADGVGKSALTIQLIQNHWVDEYDPTIEDSYRKQVVIDGETCLLDILDTAGQEEYSAMRDQYMRTGEGFLCVFAINNTKSFEDIHHYREQIKRVKDSEDVPMVLVGNKCDLPSRTVDTKQAQDLARSYGIPFIETSAKTRQGVDDAFYTLVREIRKHKEKMSKDGKKKKKKSKTKCVIM	2	FALSE	-0.536989	0.18051	0.0523569	0.016237	0.0523569	0.016237	-0.536989	0.18051	AbundancePCA
block1	TEYKLVVVGADGVGKSALTIQLIQNHCVDEYDPTIEDSYRKQVVIDGETCLLDILDTAGQEEYSAMRDQYMRTGEGFLCVFAINNTKSFEDIHHYREQIKRVKDSEDVPMVLVGNKCDLPSRTVDTKQAQDLARSYGIPFIETSAKTRQGVDDAFYTLVREIRKHKEKMSKDGKKKKKKSKTKCVIM	2	FALSE	-0.18552	0.1865	0.0839717	0.0167758	0.0839717	0.0167758	-0.18552	0.1865	AbundancePCA
block1	TEYKLVVVGADGVGKSALTIQLIQNHFKDEYDPTIEDSYRKQVVIDGETCLLDILDTAGQEEYSAMRDQYMRTGEGFLCVFAINNTKSFEDIHHYREQIKRVKDSEDVPMVLVGNKCDLPSRTVDTKQAQDLARSYGIPFIETSAKTRQGVDDAFYTLVREIRKHKEKMSKDGKKKKKKSKTKCVIM	2	FALSE	-0.218097	0.207531	0.0810414	0.0186675	0.0810414	0.0186675	-0.218097	0.207531	AbundancePCA
block1	TEYKLVVVGADGVGKSALTIQLIQNHFNDEYDPTIEDSYRKQVVIDGETCLLDILDTAGQEEYSAMRDQYMRTGEGFLCVFAINNTKSFEDIHHYREQIKRVKDSEDVPMVLVGNKCDLPSRTVDTKQAQDLARSYGIPFIETSAKTRQGVDDAFYTLVREIRKHKEKMSKDGKKKKKKSKTKCVIM	2	FALSE	-0.656212	0.19955	0.0416327	0.0179497	0.0416327	0.0179497	-0.656212	0.19955	AbundancePCA
block1	TEYKLVVVGADGVGKSALTIQLIQNHFTDEYDPTIEDSYRKQVVIDGETCLLDILDTAGQEEYSAMRDQYMRTGEGFLCVFAINNTKSFEDIHHYREQIKRVKDSEDVPMVLVGNKCDLPSRTVDTKQAQDLARSYGIPFIETSAKTRQGVDDAFYTLVREIRKHKEKMSKDGKKKKKKSKTKCVIM	2	FALSE	-0.272125	0.121912	0.0761815	0.0109661	0.0761815	0.0109661	-0.272125	0.121912	AbundancePCA
block1	TEYKLVVVGADGVGKSALTIQLIQNHFRDEYDPTIEDSYRKQVVIDGETCLLDILDTAGQEEYSAMRDQYMRTGEGFLCVFAINNTKSFEDIHHYREQIKRVKDSEDVPMVLVGNKCDLPSRTVDTKQAQDLARSYGIPFIETSAKTRQGVDDAFYTLVREIRKHKEKMSKDGKKKKKKSKTKCVIM	2	FALSE	-0.201732	0.0791865	0.0825134	0.00712287	0.0825134	0.00712287	-0.201732	0.0791865	AbundancePCA
block1	TEYKLVVVGADGVGKSALTIQLIQNHFSDEYDPTIEDSYRKQVVIDGETCLLDILDTAGQEEYSAMRDQYMRTGEGFLCVFAINNTKSFEDIHHYREQIKRVKDSEDVPMVLVGNKCDLPSRTVDTKQAQDLARSYGIPFIETSAKTRQGVDDAFYTLVREIRKHKEKMSKDGKKKKKKSKTKCVIM	2	FALSE	-0.34973	0.0916549	0.0692009	0.00824441	0.0692009	0.00824441	-0.34973	0.0916549	AbundancePCA
block1	TEYKLVVVGADGVGKSALTIQLIQNHFMDEYDPTIEDSYRKQVVIDGETCLLDILDTAGQEEYSAMRDQYMRTGEGFLCVFAINNTKSFEDIHHYREQIKRVKDSEDVPMVLVGNKCDLPSRTVDTKQAQDLARSYGIPFIETSAKTRQGVDDAFYTLVREIRKHKEKMSKDGKKKKKKSKTKCVIM	2	FALSE	-0.058269	0.106588	0.095418	0.00958768	0.095418	0.00958768	-0.058269	0.106588	AbundancePCA
block1	TEYKLVVVGADGVGKSALTIQLIQNHFIDEYDPTIEDSYRKQVVIDGETCLLDILDTAGQEEYSAMRDQYMRTGEGFLCVFAINNTKSFEDIHHYREQIKRVKDSEDVPMVLVGNKCDLPSRTVDTKQAQDLARSYGIPFIETSAKTRQGVDDAFYTLVREIRKHKEKMSKDGKKKKKKSKTKCVIM	2	FALSE	-0.512459	0.217888	0.0545634	0.0195992	0.0545634	0.0195992	-0.512459	0.217888	AbundancePCA
block1	TEYKLVVVGADGVGKSALTIQLIQNHFQDEYDPTIEDSYRKQVVIDGETCLLDILDTAGQEEYSAMRDQYMRTGEGFLCVFAINNTKSFEDIHHYREQIKRVKDSEDVPMVLVGNKCDLPSRTVDTKQAQDLARSYGIPFIETSAKTRQGVDDAFYTLVREIRKHKEKMSKDGKKKKKKSKTKCVIM	2	FALSE	-0.455537	0.176828	0.0596836	0.0159057	0.0596836	0.0159057	-0.455537	0.176828	AbundancePCA
block1	TEYKLVVVGADGVGKSALTIQLIQNHFHDEYDPTIEDSYRKQVVIDGETCLLDILDTAGQEEYSAMRDQYMRTGEGFLCVFAINNTKSFEDIHHYREQIKRVKDSEDVPMVLVGNKCDLPSRTVDTKQAQDLARSYGIPFIETSAKTRQGVDDAFYTLVREIRKHKEKMSKDGKKKKKKSKTKCVIM	2	FALSE	-0.566699	0.235007	0.0496844	0.021139	0.0496844	0.021139	-0.566699	0.235007	AbundancePCA
block1	TEYKLVVVGADGVGKSALTIQLIQNHFPDEYDPTIEDSYRKQVVIDGETCLLDILDTAGQEEYSAMRDQYMRTGEGFLCVFAINNTKSFEDIHHYREQIKRVKDSEDVPMVLVGNKCDLPSRTVDTKQAQDLARSYGIPFIETSAKTRQGVDDAFYTLVREIRKHKEKMSKDGKKKKKKSKTKCVIM	2	FALSE	-0.426015	0.150839	0.062339	0.013568	0.062339	0.013568	-0.426015	0.150839	AbundancePCA
block1	TEYKLVVVGADGVGKSALTIQLIQNHFLDEYDPTIEDSYRKQVVIDGETCLLDILDTAGQEEYSAMRDQYMRTGEGFLCVFAINNTKSFEDIHHYREQIKRVKDSEDVPMVLVGNKCDLPSRTVDTKQAQDLARSYGIPFIETSAKTRQGVDDAFYTLVREIRKHKEKMSKDGKKKKKKSKTKCVIM	2	FALSE	-0.486175	0.0856362	0.0569276	0.00770302	0.0569276	0.00770302	-0.486175	0.0856362	AbundancePCA
block1	TEYKLVVVGADGVGKSALTIQLIQNHFEDEYDPTIEDSYRKQVVIDGETCLLDILDTAGQEEYSAMRDQYMRTGEGFLCVFAINNTKSFEDIHHYREQIKRVKDSEDVPMVLVGNKCDLPSRTVDTKQAQDLARSYGIPFIETSAKTRQGVDDAFYTLVREIRKHKEKMSKDGKKKKKKSKTKCVIM	2	FALSE	-0.0195866	0.0814695	0.0988975	0.00732823	0.0988975	0.00732823	-0.0195866	0.0814695	AbundancePCA
block1	TEYKLVVVGADGVGKSALTIQLIQNHFDDEYDPTIEDSYRKQVVIDGETCLLDILDTAGQEEYSAMRDQYMRTGEGFLCVFAINNTKSFEDIHHYREQIKRVKDSEDVPMVLVGNKCDLPSRTVDTKQAQDLARSYGIPFIETSAKTRQGVDDAFYTLVREIRKHKEKMSKDGKKKKKKSKTKCVIM	2	FALSE	-0.321788	0.112033	0.0717143	0.0100774	0.0717143	0.0100774	-0.321788	0.112033	AbundancePCA
block1	TEYKLVVVGADGVGKSALTIQLIQNHFADEYDPTIEDSYRKQVVIDGETCLLDILDTAGQEEYSAMRDQYMRTGEGFLCVFAINNTKSFEDIHHYREQIKRVKDSEDVPMVLVGNKCDLPSRTVDTKQAQDLARSYGIPFIETSAKTRQGVDDAFYTLVREIRKHKEKMSKDGKKKKKKSKTKCVIM	2	FALSE	-0.110048	0.0776747	0.0907604	0.00698688	0.0907604	0.00698688	-0.110048	0.0776747	AbundancePCA
block1	TEYKLVVVGADGVGKSALTIQLIQNHFGDEYDPTIEDSYRKQVVIDGETCLLDILDTAGQEEYSAMRDQYMRTGEGFLCVFAINNTKSFEDIHHYREQIKRVKDSEDVPMVLVGNKCDLPSRTVDTKQAQDLARSYGIPFIETSAKTRQGVDDAFYTLVREIRKHKEKMSKDGKKKKKKSKTKCVIM	2	FALSE	-0.0993684	0.0479613	0.0917211	0.00431415	0.0917211	0.00431415	-0.0993684	0.0479613	AbundancePCA
block1	TEYKLVVVGADGVGKSALTIQLIQNHFVKEYDPTIEDSYRKQVVIDGETCLLDILDTAGQEEYSAMRDQYMRTGEGFLCVFAINNTKSFEDIHHYREQIKRVKDSEDVPMVLVGNKCDLPSRTVDTKQAQDLARSYGIPFIETSAKTRQGVDDAFYTLVREIRKHKEKMSKDGKKKKKKSKTKCVIM	2	FALSE	-0.271085	0.290122	0.0762751	0.0260967	0.0762751	0.0260967	-0.271085	0.290122	AbundancePCA
block1	TEYKLVVVGADGVGKSALTIQLIQNHFVTEYDPTIEDSYRKQVVIDGETCLLDILDTAGQEEYSAMRDQYMRTGEGFLCVFAINNTKSFEDIHHYREQIKRVKDSEDVPMVLVGNKCDLPSRTVDTKQAQDLARSYGIPFIETSAKTRQGVDDAFYTLVREIRKHKEKMSKDGKKKKKKSKTKCVIM	2	FALSE	-0.718209	0.17288	0.036056	0.0155507	0.036056	0.0155507	-0.718209	0.17288	AbundancePCA
block1	TEYKLVVVGADGVGKSALTIQLIQNHFVREYDPTIEDSYRKQVVIDGETCLLDILDTAGQEEYSAMRDQYMRTGEGFLCVFAINNTKSFEDIHHYREQIKRVKDSEDVPMVLVGNKCDLPSRTVDTKQAQDLARSYGIPFIETSAKTRQGVDDAFYTLVREIRKHKEKMSKDGKKKKKKSKTKCVIM	2	FALSE	-0.34653	0.107701	0.0694888	0.00968773	0.0694888	0.00968773	-0.34653	0.107701	AbundancePCA
block1	TEYKLVVVGADGVGKSALTIQLIQNHFVSEYDPTIEDSYRKQVVIDGETCLLDILDTAGQEEYSAMRDQYMRTGEGFLCVFAINNTKSFEDIHHYREQIKRVKDSEDVPMVLVGNKCDLPSRTVDTKQAQDLARSYGIPFIETSAKTRQGVDDAFYTLVREIRKHKEKMSKDGKKKKKKSKTKCVIM	2	FALSE	-0.201943	0.121323	0.0824945	0.0109131	0.0824945	0.0109131	-0.201943	0.121323	AbundancePCA
block1	TEYKLVVVGADGVGKSALTIQLIQNHFVMEYDPTIEDSYRKQVVIDGETCLLDILDTAGQEEYSAMRDQYMRTGEGFLCVFAINNTKSFEDIHHYREQIKRVKDSEDVPMVLVGNKCDLPSRTVDTKQAQDLARSYGIPFIETSAKTRQGVDDAFYTLVREIRKHKEKMSKDGKKKKKKSKTKCVIM	2	FALSE	-0.680041	0.264562	0.0394893	0.0237975	0.0394893	0.0237975	-0.680041	0.264562	AbundancePCA
block1	TEYKLVVVGADGVGKSALTIQLIQNHFVIEYDPTIEDSYRKQVVIDGETCLLDILDTAGQEEYSAMRDQYMRTGEGFLCVFAINNTKSFEDIHHYREQIKRVKDSEDVPMVLVGNKCDLPSRTVDTKQAQDLARSYGIPFIETSAKTRQGVDDAFYTLVREIRKHKEKMSKDGKKKKKKSKTKCVIM	2	FALSE	-0.657862	0.299003	0.0414842	0.0268955	0.0414842	0.0268955	-0.657862	0.299003	AbundancePCA
block1	TEYKLVVVGADGVGKSALTIQLIQNHFVQEYDPTIEDSYRKQVVIDGETCLLDILDTAGQEEYSAMRDQYMRTGEGFLCVFAINNTKSFEDIHHYREQIKRVKDSEDVPMVLVGNKCDLPSRTVDTKQAQDLARSYGIPFIETSAKTRQGVDDAFYTLVREIRKHKEKMSKDGKKKKKKSKTKCVIM	2	FALSE	-0.43487	0.352445	0.0615425	0.0317026	0.0615425	0.0317026	-0.43487	0.352445	AbundancePCA
block1	TEYKLVVVGADGVGKSALTIQLIQNHFVPEYDPTIEDSYRKQVVIDGETCLLDILDTAGQEEYSAMRDQYMRTGEGFLCVFAINNTKSFEDIHHYREQIKRVKDSEDVPMVLVGNKCDLPSRTVDTKQAQDLARSYGIPFIETSAKTRQGVDDAFYTLVREIRKHKEKMSKDGKKKKKKSKTKCVIM	2	FALSE	-0.368399	0.239564	0.0675217	0.0215489	0.0675217	0.0215489	-0.368399	0.239564	AbundancePCA
block1	TEYKLVVVGADGVGKSALTIQLIQNHFVLEYDPTIEDSYRKQVVIDGETCLLDILDTAGQEEYSAMRDQYMRTGEGFLCVFAINNTKSFEDIHHYREQIKRVKDSEDVPMVLVGNKCDLPSRTVDTKQAQDLARSYGIPFIETSAKTRQGVDDAFYTLVREIRKHKEKMSKDGKKKKKKSKTKCVIM	2	FALSE	-0.468331	0.304004	0.0585327	0.0273453	0.0585327	0.0273453	-0.468331	0.304004	AbundancePCA
block1	TEYKLVVVGADGVGKSALTIQLIQNHFVDRYDPTIEDSYRKQVVIDGETCLLDILDTAGQEEYSAMRDQYMRTGEGFLCVFAINNTKSFEDIHHYREQIKRVKDSEDVPMVLVGNKCDLPSRTVDTKQAQDLARSYGIPFIETSAKTRQGVDDAFYTLVREIRKHKEKMSKDGKKKKKKSKTKCVIM	2	FALSE	-0.364399	0.234659	0.0678814	0.0211077	0.0678814	0.0211077	-0.364399	0.234659	AbundancePCA
block1	TEYKLVVVGADGVGKSALTIQLIQNHFVDSYDPTIEDSYRKQVVIDGETCLLDILDTAGQEEYSAMRDQYMRTGEGFLCVFAINNTKSFEDIHHYREQIKRVKDSEDVPMVLVGNKCDLPSRTVDTKQAQDLARSYGIPFIETSAKTRQGVDDAFYTLVREIRKHKEKMSKDGKKKKKKSKTKCVIM	2	FALSE	0.0360699	0.327336	0.103904	0.029444	0.103904	0.029444	0.0360699	0.327336	AbundancePCA
block1	TEYKLVVVGADGVGKSALTIQLIQNHFVDPYDPTIEDSYRKQVVIDGETCLLDILDTAGQEEYSAMRDQYMRTGEGFLCVFAINNTKSFEDIHHYREQIKRVKDSEDVPMVLVGNKCDLPSRTVDTKQAQDLARSYGIPFIETSAKTRQGVDDAFYTLVREIRKHKEKMSKDGKKKKKKSKTKCVIM	2	FALSE	-0.472322	0.327305	0.0581737	0.0294413	0.0581737	0.0294413	-0.472322	0.327305	AbundancePCA
block1	TEYKLVVVGADGVGKSALTIQLIQNHFVDEKDPTIEDSYRKQVVIDGETCLLDILDTAGQEEYSAMRDQYMRTGEGFLCVFAINNTKSFEDIHHYREQIKRVKDSEDVPMVLVGNKCDLPSRTVDTKQAQDLARSYGIPFIETSAKTRQGVDDAFYTLVREIRKHKEKMSKDGKKKKKKSKTKCVIM	2	FALSE	-0.0872787	0.208975	0.0928086	0.0187974	0.0928086	0.0187974	-0.0872787	0.208975	AbundancePCA
block1	TEYKLVVVGADGVGKSALTIQLIQNHFVDENDPTIEDSYRKQVVIDGETCLLDILDTAGQEEYSAMRDQYMRTGEGFLCVFAINNTKSFEDIHHYREQIKRVKDSEDVPMVLVGNKCDLPSRTVDTKQAQDLARSYGIPFIETSAKTRQGVDDAFYTLVREIRKHKEKMSKDGKKKKKKSKTKCVIM	2	FALSE	-0.518134	0.173863	0.0540529	0.015639	0.0540529	0.015639	-0.518134	0.173863	AbundancePCA
block1	TEYKLVVVGADGVGKSALTIQLIQNHFVDETDPTIEDSYRKQVVIDGETCLLDILDTAGQEEYSAMRDQYMRTGEGFLCVFAINNTKSFEDIHHYREQIKRVKDSEDVPMVLVGNKCDLPSRTVDTKQAQDLARSYGIPFIETSAKTRQGVDDAFYTLVREIRKHKEKMSKDGKKKKKKSKTKCVIM	2	FALSE	-0.487885	0.211736	0.0567738	0.0190457	0.0567738	0.0190457	-0.487885	0.211736	AbundancePCA
block1	TEYKLVVVGADGVGKSALTIQLIQNHFVDERDPTIEDSYRKQVVIDGETCLLDILDTAGQEEYSAMRDQYMRTGEGFLCVFAINNTKSFEDIHHYREQIKRVKDSEDVPMVLVGNKCDLPSRTVDTKQAQDLARSYGIPFIETSAKTRQGVDDAFYTLVREIRKHKEKMSKDGKKKKKKSKTKCVIM	2	FALSE	-0.278382	0.140993	0.0756187	0.0126824	0.0756187	0.0126824	-0.278382	0.140993	AbundancePCA
block1	TEYKLVVVGADGVGKSALTIQLIQNHFVDESDPTIEDSYRKQVVIDGETCLLDILDTAGQEEYSAMRDQYMRTGEGFLCVFAINNTKSFEDIHHYREQIKRVKDSEDVPMVLVGNKCDLPSRTVDTKQAQDLARSYGIPFIETSAKTRQGVDDAFYTLVREIRKHKEKMSKDGKKKKKKSKTKCVIM	2	FALSE	-0.315373	0.146186	0.0722913	0.0131496	0.0722913	0.0131496	-0.315373	0.146186	AbundancePCA
block1	TEYKLVVVGADGVGKSALTIQLIQNHFVDEMDPTIEDSYRKQVVIDGETCLLDILDTAGQEEYSAMRDQYMRTGEGFLCVFAINNTKSFEDIHHYREQIKRVKDSEDVPMVLVGNKCDLPSRTVDTKQAQDLARSYGIPFIETSAKTRQGVDDAFYTLVREIRKHKEKMSKDGKKKKKKSKTKCVIM	2	FALSE	-0.290239	0.304424	0.0745522	0.0273831	0.0745522	0.0273831	-0.290239	0.304424	AbundancePCA
block1	TEYKLVVVGADGVGKSALTIQLIQNHFVDEIDPTIEDSYRKQVVIDGETCLLDILDTAGQEEYSAMRDQYMRTGEGFLCVFAINNTKSFEDIHHYREQIKRVKDSEDVPMVLVGNKCDLPSRTVDTKQAQDLARSYGIPFIETSAKTRQGVDDAFYTLVREIRKHKEKMSKDGKKKKKKSKTKCVIM	2	FALSE	-0.320341	0.272366	0.0718444	0.0244995	0.0718444	0.0244995	-0.320341	0.272366	AbundancePCA
block1	TEYKLVVVGADGVGKSALTIQLIQNHFVDEQDPTIEDSYRKQVVIDGETCLLDILDTAGQEEYSAMRDQYMRTGEGFLCVFAINNTKSFEDIHHYREQIKRVKDSEDVPMVLVGNKCDLPSRTVDTKQAQDLARSYGIPFIETSAKTRQGVDDAFYTLVREIRKHKEKMSKDGKKKKKKSKTKCVIM	2	FALSE	-0.384779	0.277798	0.0660482	0.0249881	0.0660482	0.0249881	-0.384779	0.277798	AbundancePCA
block1	TEYKLVVVGADGVGKSALTIQLIQNHFVDEHDPTIEDSYRKQVVIDGETCLLDILDTAGQEEYSAMRDQYMRTGEGFLCVFAINNTKSFEDIHHYREQIKRVKDSEDVPMVLVGNKCDLPSRTVDTKQAQDLARSYGIPFIETSAKTRQGVDDAFYTLVREIRKHKEKMSKDGKKKKKKSKTKCVIM	2	FALSE	-0.102078	0.255939	0.0914773	0.0230218	0.0914773	0.0230218	-0.102078	0.255939	AbundancePCA
block1	TEYKLVVVGADGVGKSALTIQLIQNHFVDEPDPTIEDSYRKQVVIDGETCLLDILDTAGQEEYSAMRDQYMRTGEGFLCVFAINNTKSFEDIHHYREQIKRVKDSEDVPMVLVGNKCDLPSRTVDTKQAQDLARSYGIPFIETSAKTRQGVDDAFYTLVREIRKHKEKMSKDGKKKKKKSKTKCVIM	2	FALSE	-0.760809	0.345128	0.0322241	0.0310444	0.0322241	0.0310444	-0.760809	0.345128	AbundancePCA
block1	TEYKLVVVGADGVGKSALTIQLIQNHFVDELDPTIEDSYRKQVVIDGETCLLDILDTAGQEEYSAMRDQYMRTGEGFLCVFAINNTKSFEDIHHYREQIKRVKDSEDVPMVLVGNKCDLPSRTVDTKQAQDLARSYGIPFIETSAKTRQGVDDAFYTLVREIRKHKEKMSKDGKKKKKKSKTKCVIM	2	FALSE	-0.166184	0.128248	0.085711	0.011536	0.085711	0.011536	-0.166184	0.128248	AbundancePCA
block1	TEYKLVVVGADGVGKSALTIQLIQNHFVDEEDPTIEDSYRKQVVIDGETCLLDILDTAGQEEYSAMRDQYMRTGEGFLCVFAINNTKSFEDIHHYREQIKRVKDSEDVPMVLVGNKCDLPSRTVDTKQAQDLARSYGIPFIETSAKTRQGVDDAFYTLVREIRKHKEKMSKDGKKKKKKSKTKCVIM	2	FALSE	-0.461972	0.204526	0.0591047	0.0183972	0.0591047	0.0183972	-0.461972	0.204526	AbundancePCA
block1	TEYKLVVVGADGVGKSALTIQLIQNHFVDEDDPTIEDSYRKQVVIDGETCLLDILDTAGQEEYSAMRDQYMRTGEGFLCVFAINNTKSFEDIHHYREQIKRVKDSEDVPMVLVGNKCDLPSRTVDTKQAQDLARSYGIPFIETSAKTRQGVDDAFYTLVREIRKHKEKMSKDGKKKKKKSKTKCVIM	2	FALSE	-0.0362877	0.203003	0.0973952	0.0182602	0.0973952	0.0182602	-0.0362877	0.203003	AbundancePCA
block1	TEYKLVVVGADGVGKSALTIQLIQNHFVDEADPTIEDSYRKQVVIDGETCLLDILDTAGQEEYSAMRDQYMRTGEGFLCVFAINNTKSFEDIHHYREQIKRVKDSEDVPMVLVGNKCDLPSRTVDTKQAQDLARSYGIPFIETSAKTRQGVDDAFYTLVREIRKHKEKMSKDGKKKKKKSKTKCVIM	2	FALSE	-0.448998	0.179549	0.0602717	0.0161505	0.0602717	0.0161505	-0.448998	0.179549	AbundancePCA
block1	TEYKLVVVGADGVGKSALTIQLIQNHFVDEGDPTIEDSYRKQVVIDGETCLLDILDTAGQEEYSAMRDQYMRTGEGFLCVFAINNTKSFEDIHHYREQIKRVKDSEDVPMVLVGNKCDLPSRTVDTKQAQDLARSYGIPFIETSAKTRQGVDDAFYTLVREIRKHKEKMSKDGKKKKKKSKTKCVIM	2	FALSE	-0.162388	0.138769	0.0860525	0.0124824	0.0860525	0.0124824	-0.162388	0.138769	AbundancePCA
block1	TEYKLVVVGADGVGKSALTIQLIQNHFVDEVDPTIEDSYRKQVVIDGETCLLDILDTAGQEEYSAMRDQYMRTGEGFLCVFAINNTKSFEDIHHYREQIKRVKDSEDVPMVLVGNKCDLPSRTVDTKQAQDLARSYGIPFIETSAKTRQGVDDAFYTLVREIRKHKEKMSKDGKKKKKKSKTKCVIM	2	FALSE	-0.217461	0.119622	0.0810986	0.01076	0.0810986	0.01076	-0.217461	0.119622	AbundancePCA
block1	TEYKLVVVGADGVGKSALTIQLIQNHFVDE*DPTIEDSYRKQVVIDGETCLLDILDTAGQEEYSAMRDQYMRTGEGFLCVFAINNTKSFEDIHHYREQIKRVKDSEDVPMVLVGNKCDLPSRTVDTKQAQDLARSYGIPFIETSAKTRQGVDDAFYTLVREIRKHKEKMSKDGKKKKKKSKTKCVIM	2	FALSE	-1.09938	0.150228	0.00176993	0.0135131	0.00176993	0.0135131	-1.09938	0.150228	AbundancePCA
block1	TEYKLVVVGADGVGKSALTIQLIQNHFVDEYKPTIEDSYRKQVVIDGETCLLDILDTAGQEEYSAMRDQYMRTGEGFLCVFAINNTKSFEDIHHYREQIKRVKDSEDVPMVLVGNKCDLPSRTVDTKQAQDLARSYGIPFIETSAKTRQGVDDAFYTLVREIRKHKEKMSKDGKKKKKKSKTKCVIM	2	FALSE	0.043198	0.148495	0.104545	0.0133572	0.104545	0.0133572	0.043198	0.148495	AbundancePCA
block1	TEYKLVVVGADGVGKSALTIQLIQNHFVDEYTPTIEDSYRKQVVIDGETCLLDILDTAGQEEYSAMRDQYMRTGEGFLCVFAINNTKSFEDIHHYREQIKRVKDSEDVPMVLVGNKCDLPSRTVDTKQAQDLARSYGIPFIETSAKTRQGVDDAFYTLVREIRKHKEKMSKDGKKKKKKSKTKCVIM	2	FALSE	-0.447404	0.1386	0.0604151	0.0124671	0.0604151	0.0124671	-0.447404	0.1386	AbundancePCA
block1	TEYKLVVVGADGVGKSALTIQLIQNHFVDEYRPTIEDSYRKQVVIDGETCLLDILDTAGQEEYSAMRDQYMRTGEGFLCVFAINNTKSFEDIHHYREQIKRVKDSEDVPMVLVGNKCDLPSRTVDTKQAQDLARSYGIPFIETSAKTRQGVDDAFYTLVREIRKHKEKMSKDGKKKKKKSKTKCVIM	2	FALSE	-0.287157	0.0701859	0.0748294	0.00631326	0.0748294	0.00631326	-0.287157	0.0701859	AbundancePCA
block1	TEYKLVVVGADGVGKSALTIQLIQNHFVDEYSPTIEDSYRKQVVIDGETCLLDILDTAGQEEYSAMRDQYMRTGEGFLCVFAINNTKSFEDIHHYREQIKRVKDSEDVPMVLVGNKCDLPSRTVDTKQAQDLARSYGIPFIETSAKTRQGVDDAFYTLVREIRKHKEKMSKDGKKKKKKSKTKCVIM	2	FALSE	-0.169727	0.0725148	0.0853923	0.00652275	0.0853923	0.00652275	-0.169727	0.0725148	AbundancePCA
block1	TEYKLVVVGADGVGKSALTIQLIQNHFVDEYMPTIEDSYRKQVVIDGETCLLDILDTAGQEEYSAMRDQYMRTGEGFLCVFAINNTKSFEDIHHYREQIKRVKDSEDVPMVLVGNKCDLPSRTVDTKQAQDLARSYGIPFIETSAKTRQGVDDAFYTLVREIRKHKEKMSKDGKKKKKKSKTKCVIM	2	FALSE	-0.557252	0.135547	0.0505342	0.0121926	0.0505342	0.0121926	-0.557252	0.135547	AbundancePCA
block1	TEYKLVVVGADGVGKSALTIQLIQNHFVDEYIPTIEDSYRKQVVIDGETCLLDILDTAGQEEYSAMRDQYMRTGEGFLCVFAINNTKSFEDIHHYREQIKRVKDSEDVPMVLVGNKCDLPSRTVDTKQAQDLARSYGIPFIETSAKTRQGVDDAFYTLVREIRKHKEKMSKDGKKKKKKSKTKCVIM	2	FALSE	-0.0973845	0.127399	0.0918995	0.0114596	0.0918995	0.0114596	-0.0973845	0.127399	AbundancePCA
block1	TEYKLVVVGADGVGKSALTIQLIQNHFVDEYQPTIEDSYRKQVVIDGETCLLDILDTAGQEEYSAMRDQYMRTGEGFLCVFAINNTKSFEDIHHYREQIKRVKDSEDVPMVLVGNKCDLPSRTVDTKQAQDLARSYGIPFIETSAKTRQGVDDAFYTLVREIRKHKEKMSKDGKKKKKKSKTKCVIM	2	FALSE	-0.455544	0.224157	0.0596829	0.020163	0.0596829	0.020163	-0.455544	0.224157	AbundancePCA
block1	TEYKLVVVGADGVGKSALTIQLIQNHFVDEYHPTIEDSYRKQVVIDGETCLLDILDTAGQEEYSAMRDQYMRTGEGFLCVFAINNTKSFEDIHHYREQIKRVKDSEDVPMVLVGNKCDLPSRTVDTKQAQDLARSYGIPFIETSAKTRQGVDDAFYTLVREIRKHKEKMSKDGKKKKKKSKTKCVIM	2	FALSE	-0.439036	0.143219	0.0611678	0.0128826	0.0611678	0.0128826	-0.439036	0.143219	AbundancePCA
block1	TEYKLVVVGADGVGKSALTIQLIQNHFVDEYPPTIEDSYRKQVVIDGETCLLDILDTAGQEEYSAMRDQYMRTGEGFLCVFAINNTKSFEDIHHYREQIKRVKDSEDVPMVLVGNKCDLPSRTVDTKQAQDLARSYGIPFIETSAKTRQGVDDAFYTLVREIRKHKEKMSKDGKKKKKKSKTKCVIM	2	FALSE	-0.271312	0.158877	0.0762547	0.0142911	0.0762547	0.0142911	-0.271312	0.158877	AbundancePCA
block1	TEYKLVVVGADGVGKSALTIQLIQNHFVDEYLPTIEDSYRKQVVIDGETCLLDILDTAGQEEYSAMRDQYMRTGEGFLCVFAINNTKSFEDIHHYREQIKRVKDSEDVPMVLVGNKCDLPSRTVDTKQAQDLARSYGIPFIETSAKTRQGVDDAFYTLVREIRKHKEKMSKDGKKKKKKSKTKCVIM	2	FALSE	-0.314585	0.0759689	0.0723622	0.00683345	0.0723622	0.00683345	-0.314585	0.0759689	AbundancePCA
block1	TEYKLVVVGADGVGKSALTIQLIQNHFVDEYEPTIEDSYRKQVVIDGETCLLDILDTAGQEEYSAMRDQYMRTGEGFLCVFAINNTKSFEDIHHYREQIKRVKDSEDVPMVLVGNKCDLPSRTVDTKQAQDLARSYGIPFIETSAKTRQGVDDAFYTLVREIRKHKEKMSKDGKKKKKKSKTKCVIM	2	FALSE	-0.0406647	0.105977	0.0970015	0.00953264	0.0970015	0.00953264	-0.0406647	0.105977	AbundancePCA
block1	TEYKLVVVGADGVGKSALTIQLIQNHFVDEYDPTNEDSYRKQVVIDGETCLLDILDTAGQEEYSAMRDQYMRTGEGFLCVFAINNTKSFEDIHHYREQIKRVKDSEDVPMVLVGNKCDLPSRTVDTKQAQDLARSYGIPFIETSAKTRQGVDDAFYTLVREIRKHKEKMSKDGKKKKKKSKTKCVIM	2	FALSE	0.0173629	0.278614	0.102221	0.0250614	0.102221	0.0250614	0.0173629	0.278614	AbundancePCA
block1	TEYKLVVVGADGVGKSALTIQLIQNHFVDEYDPTISDSYRKQVVIDGETCLLDILDTAGQEEYSAMRDQYMRTGEGFLCVFAINNTKSFEDIHHYREQIKRVKDSEDVPMVLVGNKCDLPSRTVDTKQAQDLARSYGIPFIETSAKTRQGVDDAFYTLVREIRKHKEKMSKDGKKKKKKSKTKCVIM	2	FALSE	-0.429173	0.146301	0.062055	0.0131599	0.062055	0.0131599	-0.429173	0.146301	AbundancePCA
block1	TEYKLVVVGADGVGKSALTIQLIQNHFVDEYDPTIIDSYRKQVVIDGETCLLDILDTAGQEEYSAMRDQYMRTGEGFLCVFAINNTKSFEDIHHYREQIKRVKDSEDVPMVLVGNKCDLPSRTVDTKQAQDLARSYGIPFIETSAKTRQGVDDAFYTLVREIRKHKEKMSKDGKKKKKKSKTKCVIM	2	FALSE	-0.517009	0.281011	0.0541541	0.0252771	0.0541541	0.0252771	-0.517009	0.281011	AbundancePCA
block1	TEYKLVVVGADGVGKSALTIQLIQNHFVDEYDPTIEKSYRKQVVIDGETCLLDILDTAGQEEYSAMRDQYMRTGEGFLCVFAINNTKSFEDIHHYREQIKRVKDSEDVPMVLVGNKCDLPSRTVDTKQAQDLARSYGIPFIETSAKTRQGVDDAFYTLVREIRKHKEKMSKDGKKKKKKSKTKCVIM	2	FALSE	-0.636526	0.355038	0.0434035	0.0319359	0.0434035	0.0319359	-0.636526	0.355038	AbundancePCA
block1	TEYKLVVVGADGVGKSALTIQLIQNHFVDEYDPTIENSYRKQVVIDGETCLLDILDTAGQEEYSAMRDQYMRTGEGFLCVFAINNTKSFEDIHHYREQIKRVKDSEDVPMVLVGNKCDLPSRTVDTKQAQDLARSYGIPFIETSAKTRQGVDDAFYTLVREIRKHKEKMSKDGKKKKKKSKTKCVIM	2	FALSE	0.273445	0.236805	0.125256	0.0213007	0.125256	0.0213007	0.273445	0.236805	AbundancePCA
block1	TEYKLVVVGADGVGKSALTIQLIQNHFVDEYDPTIETSYRKQVVIDGETCLLDILDTAGQEEYSAMRDQYMRTGEGFLCVFAINNTKSFEDIHHYREQIKRVKDSEDVPMVLVGNKCDLPSRTVDTKQAQDLARSYGIPFIETSAKTRQGVDDAFYTLVREIRKHKEKMSKDGKKKKKKSKTKCVIM	2	FALSE	-0.694851	0.439491	0.0381571	0.0395324	0.0381571	0.0395324	-0.694851	0.439491	AbundancePCA
block1	TEYKLVVVGADGVGKSALTIQLIQNHFVDEYDPTIERSYRKQVVIDGETCLLDILDTAGQEEYSAMRDQYMRTGEGFLCVFAINNTKSFEDIHHYREQIKRVKDSEDVPMVLVGNKCDLPSRTVDTKQAQDLARSYGIPFIETSAKTRQGVDDAFYTLVREIRKHKEKMSKDGKKKKKKSKTKCVIM	2	FALSE	-0.347996	0.197355	0.0693569	0.0177522	0.0693569	0.0177522	-0.347996	0.197355	AbundancePCA
block1	TEYKLVVVGADGVGKSALTIQLIQNHFVDEYDPTIESSYRKQVVIDGETCLLDILDTAGQEEYSAMRDQYMRTGEGFLCVFAINNTKSFEDIHHYREQIKRVKDSEDVPMVLVGNKCDLPSRTVDTKQAQDLARSYGIPFIETSAKTRQGVDDAFYTLVREIRKHKEKMSKDGKKKKKKSKTKCVIM	2	FALSE	-0.43602	0.157625	0.0614391	0.0141785	0.0614391	0.0141785	-0.43602	0.157625	AbundancePCA
block1	TEYKLVVVGADGVGKSALTIQLIQNHFVDEYDPTIEMSYRKQVVIDGETCLLDILDTAGQEEYSAMRDQYMRTGEGFLCVFAINNTKSFEDIHHYREQIKRVKDSEDVPMVLVGNKCDLPSRTVDTKQAQDLARSYGIPFIETSAKTRQGVDDAFYTLVREIRKHKEKMSKDGKKKKKKSKTKCVIM	2	FALSE	-0.64337	0.322982	0.0427879	0.0290524	0.0427879	0.0290524	-0.64337	0.322982	AbundancePCA
block1	TEYKLVVVGADGVGKSALTIQLIQNHFVDEYDPTIEISYRKQVVIDGETCLLDILDTAGQEEYSAMRDQYMRTGEGFLCVFAINNTKSFEDIHHYREQIKRVKDSEDVPMVLVGNKCDLPSRTVDTKQAQDLARSYGIPFIETSAKTRQGVDDAFYTLVREIRKHKEKMSKDGKKKKKKSKTKCVIM	2	FALSE	-0.537461	0.281644	0.0523144	0.025334	0.0523144	0.025334	-0.537461	0.281644	AbundancePCA
block1	TEYKLVVVGADGVGKSALTIQLIQNHFVDEYDPTIEQSYRKQVVIDGETCLLDILDTAGQEEYSAMRDQYMRTGEGFLCVFAINNTKSFEDIHHYREQIKRVKDSEDVPMVLVGNKCDLPSRTVDTKQAQDLARSYGIPFIETSAKTRQGVDDAFYTLVREIRKHKEKMSKDGKKKKKKSKTKCVIM	2	FALSE	0.0176945	0.284596	0.102251	0.0255996	0.102251	0.0255996	0.0176945	0.284596	AbundancePCA
block1	TEYKLVVVGADGVGKSALTIQLIQNHFVDEYDPTIELSYRKQVVIDGETCLLDILDTAGQEEYSAMRDQYMRTGEGFLCVFAINNTKSFEDIHHYREQIKRVKDSEDVPMVLVGNKCDLPSRTVDTKQAQDLARSYGIPFIETSAKTRQGVDDAFYTLVREIRKHKEKMSKDGKKKKKKSKTKCVIM	2	FALSE	-0.577124	0.230413	0.0487467	0.0207257	0.0487467	0.0207257	-0.577124	0.230413	AbundancePCA
block1	TEYKLVVVGADGVGKSALTIQLIQNHFVDEYDPTIEESYRKQVVIDGETCLLDILDTAGQEEYSAMRDQYMRTGEGFLCVFAINNTKSFEDIHHYREQIKRVKDSEDVPMVLVGNKCDLPSRTVDTKQAQDLARSYGIPFIETSAKTRQGVDDAFYTLVREIRKHKEKMSKDGKKKKKKSKTKCVIM	2	FALSE	-0.421021	0.206819	0.0627882	0.0186035	0.0627882	0.0186035	-0.421021	0.206819	AbundancePCA
block1	TEYKLVVVGADGVGKSALTIQLIQNHFVDEYDPTIEDKYRKQVVIDGETCLLDILDTAGQEEYSAMRDQYMRTGEGFLCVFAINNTKSFEDIHHYREQIKRVKDSEDVPMVLVGNKCDLPSRTVDTKQAQDLARSYGIPFIETSAKTRQGVDDAFYTLVREIRKHKEKMSKDGKKKKKKSKTKCVIM	2	FALSE	-0.698932	0.367773	0.03779	0.0330814	0.03779	0.0330814	-0.698932	0.367773	AbundancePCA
block1	TEYKLVVVGADGVGKSALTIQLIQNHFVDEYDPTIEDNYRKQVVIDGETCLLDILDTAGQEEYSAMRDQYMRTGEGFLCVFAINNTKSFEDIHHYREQIKRVKDSEDVPMVLVGNKCDLPSRTVDTKQAQDLARSYGIPFIETSAKTRQGVDDAFYTLVREIRKHKEKMSKDGKKKKKKSKTKCVIM	2	FALSE	-0.423325	0.20725	0.062581	0.0186423	0.062581	0.0186423	-0.423325	0.20725	AbundancePCA
block1	TEYKLVVVGADGVGKSALTIQLIQNHFVDEYDPTIEDTYRKQVVIDGETCLLDILDTAGQEEYSAMRDQYMRTGEGFLCVFAINNTKSFEDIHHYREQIKRVKDSEDVPMVLVGNKCDLPSRTVDTKQAQDLARSYGIPFIETSAKTRQGVDDAFYTLVREIRKHKEKMSKDGKKKKKKSKTKCVIM	2	FALSE	-0.601368	0.327812	0.046566	0.0294869	0.046566	0.0294869	-0.601368	0.327812	AbundancePCA
block1	TEYKLVVVGADGVGKSALTIQLIQNHFVDEYDPTIEDRYRKQVVIDGETCLLDILDTAGQEEYSAMRDQYMRTGEGFLCVFAINNTKSFEDIHHYREQIKRVKDSEDVPMVLVGNKCDLPSRTVDTKQAQDLARSYGIPFIETSAKTRQGVDDAFYTLVREIRKHKEKMSKDGKKKKKKSKTKCVIM	2	FALSE	-0.28631	0.121323	0.0749056	0.0109131	0.0749056	0.0109131	-0.28631	0.121323	AbundancePCA
block1	TEYKLVVVGADGVGKSALTIQLIQNHFVDEYDPTIEDMYRKQVVIDGETCLLDILDTAGQEEYSAMRDQYMRTGEGFLCVFAINNTKSFEDIHHYREQIKRVKDSEDVPMVLVGNKCDLPSRTVDTKQAQDLARSYGIPFIETSAKTRQGVDDAFYTLVREIRKHKEKMSKDGKKKKKKSKTKCVIM	2	FALSE	-0.746596	0.205745	0.0335026	0.0185069	0.0335026	0.0185069	-0.746596	0.205745	AbundancePCA
block1	TEYKLVVVGADGVGKSALTIQLIQNHFVDEYDPTIEDIYRKQVVIDGETCLLDILDTAGQEEYSAMRDQYMRTGEGFLCVFAINNTKSFEDIHHYREQIKRVKDSEDVPMVLVGNKCDLPSRTVDTKQAQDLARSYGIPFIETSAKTRQGVDDAFYTLVREIRKHKEKMSKDGKKKKKKSKTKCVIM	2	FALSE	-0.360397	0.177855	0.0682414	0.0159982	0.0682414	0.0159982	-0.360397	0.177855	AbundancePCA
block1	TEYKLVVVGADGVGKSALTIQLIQNHFVDEYDPTIEDQYRKQVVIDGETCLLDILDTAGQEEYSAMRDQYMRTGEGFLCVFAINNTKSFEDIHHYREQIKRVKDSEDVPMVLVGNKCDLPSRTVDTKQAQDLARSYGIPFIETSAKTRQGVDDAFYTLVREIRKHKEKMSKDGKKKKKKSKTKCVIM	2	FALSE	-0.687151	0.268178	0.0388497	0.0241227	0.0388497	0.0241227	-0.687151	0.268178	AbundancePCA
block1	TEYKLVVVGADGVGKSALTIQLIQNHFVDEYDPTIEDHYRKQVVIDGETCLLDILDTAGQEEYSAMRDQYMRTGEGFLCVFAINNTKSFEDIHHYREQIKRVKDSEDVPMVLVGNKCDLPSRTVDTKQAQDLARSYGIPFIETSAKTRQGVDDAFYTLVREIRKHKEKMSKDGKKKKKKSKTKCVIM	2	FALSE	-0.296177	0.268469	0.074018	0.024149	0.074018	0.024149	-0.296177	0.268469	AbundancePCA
block1	TEYKLVVVGADGVGKSALTIQLIQNHFVDEYDPTIEDPYRKQVVIDGETCLLDILDTAGQEEYSAMRDQYMRTGEGFLCVFAINNTKSFEDIHHYREQIKRVKDSEDVPMVLVGNKCDLPSRTVDTKQAQDLARSYGIPFIETSAKTRQGVDDAFYTLVREIRKHKEKMSKDGKKKKKKSKTKCVIM	2	FALSE	-0.338229	0.187803	0.0702354	0.016893	0.0702354	0.016893	-0.338229	0.187803	AbundancePCA
block1	TEYKLVVVGADGVGKSALTIQLIQNHFVDEYDPTIEDLYRKQVVIDGETCLLDILDTAGQEEYSAMRDQYMRTGEGFLCVFAINNTKSFEDIHHYREQIKRVKDSEDVPMVLVGNKCDLPSRTVDTKQAQDLARSYGIPFIETSAKTRQGVDDAFYTLVREIRKHKEKMSKDGKKKKKKSKTKCVIM	2	FALSE	-0.634732	0.121063	0.0435649	0.0108896	0.0435649	0.0108896	-0.634732	0.121063	AbundancePCA
block1	TEYKLVVVGADGVGKSALTIQLIQNHFVDEYDPTIEDEYRKQVVIDGETCLLDILDTAGQEEYSAMRDQYMRTGEGFLCVFAINNTKSFEDIHHYREQIKRVKDSEDVPMVLVGNKCDLPSRTVDTKQAQDLARSYGIPFIETSAKTRQGVDDAFYTLVREIRKHKEKMSKDGKKKKKKSKTKCVIM	2	FALSE	-0.554902	0.190782	0.0507456	0.0171609	0.0507456	0.0171609	-0.554902	0.190782	AbundancePCA
block1	TEYKLVVVGADGVGKSALTIQLIQNHFVDEYDPTIEDDYRKQVVIDGETCLLDILDTAGQEEYSAMRDQYMRTGEGFLCVFAINNTKSFEDIHHYREQIKRVKDSEDVPMVLVGNKCDLPSRTVDTKQAQDLARSYGIPFIETSAKTRQGVDDAFYTLVREIRKHKEKMSKDGKKKKKKSKTKCVIM	2	FALSE	-0.00230303	0.170591	0.100452	0.0153447	0.100452	0.0153447	-0.00230303	0.170591	AbundancePCA
block1	TEYKLVVVGADGVGKSALTIQLIQNHFVDEYDPTIEDAYRKQVVIDGETCLLDILDTAGQEEYSAMRDQYMRTGEGFLCVFAINNTKSFEDIHHYREQIKRVKDSEDVPMVLVGNKCDLPSRTVDTKQAQDLARSYGIPFIETSAKTRQGVDDAFYTLVREIRKHKEKMSKDGKKKKKKSKTKCVIM	2	FALSE	-0.39728	0.121541	0.0649238	0.0109327	0.0649238	0.0109327	-0.39728	0.121541	AbundancePCA
block1	TEYKLVVVGADGVGKSALTIQLIQNHFVDEYDPTIEDGYRKQVVIDGETCLLDILDTAGQEEYSAMRDQYMRTGEGFLCVFAINNTKSFEDIHHYREQIKRVKDSEDVPMVLVGNKCDLPSRTVDTKQAQDLARSYGIPFIETSAKTRQGVDDAFYTLVREIRKHKEKMSKDGKKKKKKSKTKCVIM	2	FALSE	-0.238794	0.0884634	0.0791796	0.00795733	0.0791796	0.00795733	-0.238794	0.0884634	AbundancePCA
block1	TEYKLVVVGADGVGKSALTIQLIQNHFVDEYDPTIEDVYRKQVVIDGETCLLDILDTAGQEEYSAMRDQYMRTGEGFLCVFAINNTKSFEDIHHYREQIKRVKDSEDVPMVLVGNKCDLPSRTVDTKQAQDLARSYGIPFIETSAKTRQGVDDAFYTLVREIRKHKEKMSKDGKKKKKKSKTKCVIM	2	FALSE	-0.53661	0.113562	0.0523909	0.0102149	0.0523909	0.0102149	-0.53661	0.113562	AbundancePCA
block1	TEYKLVVVGADGVGKSALTIQLIQNHFVDEYDPTIED*YRKQVVIDGETCLLDILDTAGQEEYSAMRDQYMRTGEGFLCVFAINNTKSFEDIHHYREQIKRVKDSEDVPMVLVGNKCDLPSRTVDTKQAQDLARSYGIPFIETSAKTRQGVDDAFYTLVREIRKHKEKMSKDGKKKKKKSKTKCVIM	2	FALSE	-0.748486	0.197087	0.0333326	0.0177281	0.0333326	0.0177281	-0.748486	0.197087	AbundancePCA
block1	TEYKLVVVGADGVGKSALTIQLIQNHFVDEYDPTIEDYYRKQVVIDGETCLLDILDTAGQEEYSAMRDQYMRTGEGFLCVFAINNTKSFEDIHHYREQIKRVKDSEDVPMVLVGNKCDLPSRTVDTKQAQDLARSYGIPFIETSAKTRQGVDDAFYTLVREIRKHKEKMSKDGKKKKKKSKTKCVIM	2	FALSE	-0.637169	0.152266	0.0433456	0.0136964	0.0433456	0.0136964	-0.637169	0.152266	AbundancePCA
block1	TEYKLVVVGADGVGKSALTIQLIQNHFVDEYDPTIEDSKRKQVVIDGETCLLDILDTAGQEEYSAMRDQYMRTGEGFLCVFAINNTKSFEDIHHYREQIKRVKDSEDVPMVLVGNKCDLPSRTVDTKQAQDLARSYGIPFIETSAKTRQGVDDAFYTLVREIRKHKEKMSKDGKKKKKKSKTKCVIM	2	FALSE	-0.387768	0.17246	0.0657794	0.0155129	0.0657794	0.0155129	-0.387768	0.17246	AbundancePCA
block1	TEYKLVVVGADGVGKSALTIQLIQNHFVDEYDPTIEDSNRKQVVIDGETCLLDILDTAGQEEYSAMRDQYMRTGEGFLCVFAINNTKSFEDIHHYREQIKRVKDSEDVPMVLVGNKCDLPSRTVDTKQAQDLARSYGIPFIETSAKTRQGVDDAFYTLVREIRKHKEKMSKDGKKKKKKSKTKCVIM	2	FALSE	-0.0451343	0.234846	0.0965995	0.0211245	0.0965995	0.0211245	-0.0451343	0.234846	AbundancePCA
block1	TEYKLVVVGADGVGKSALTIQLIQNHFVDEYDPTIEDSTRKQVVIDGETCLLDILDTAGQEEYSAMRDQYMRTGEGFLCVFAINNTKSFEDIHHYREQIKRVKDSEDVPMVLVGNKCDLPSRTVDTKQAQDLARSYGIPFIETSAKTRQGVDDAFYTLVREIRKHKEKMSKDGKKKKKKSKTKCVIM	2	FALSE	0.0504495	0.154225	0.105197	0.0138727	0.105197	0.0138727	0.0504495	0.154225	AbundancePCA
block1	TEYKLVVVGADGVGKSALTIQLIQNHFVDEYDPTIEDSRRKQVVIDGETCLLDILDTAGQEEYSAMRDQYMRTGEGFLCVFAINNTKSFEDIHHYREQIKRVKDSEDVPMVLVGNKCDLPSRTVDTKQAQDLARSYGIPFIETSAKTRQGVDDAFYTLVREIRKHKEKMSKDGKKKKKKSKTKCVIM	2	FALSE	-0.218193	0.0827113	0.0810327	0.00743993	0.0810327	0.00743993	-0.218193	0.0827113	AbundancePCA
block1	TEYKLVVVGADGVGKSALTIQLIQNHFVDEYDPTIEDSSRKQVVIDGETCLLDILDTAGQEEYSAMRDQYMRTGEGFLCVFAINNTKSFEDIHHYREQIKRVKDSEDVPMVLVGNKCDLPSRTVDTKQAQDLARSYGIPFIETSAKTRQGVDDAFYTLVREIRKHKEKMSKDGKKKKKKSKTKCVIM	2	FALSE	-0.262653	0.0911463	0.0770336	0.00819866	0.0770336	0.00819866	-0.262653	0.0911463	AbundancePCA
block1	TEYKLVVVGADGVGKSALTIQLIQNHFVDEYDPTIEDSMRKQVVIDGETCLLDILDTAGQEEYSAMRDQYMRTGEGFLCVFAINNTKSFEDIHHYREQIKRVKDSEDVPMVLVGNKCDLPSRTVDTKQAQDLARSYGIPFIETSAKTRQGVDDAFYTLVREIRKHKEKMSKDGKKKKKKSKTKCVIM	2	FALSE	-0.0412648	0.211724	0.0969475	0.0190447	0.0969475	0.0190447	-0.0412648	0.211724	AbundancePCA
block1	TEYKLVVVGADGVGKSALTIQLIQNHFVDEYDPTIEDSIRKQVVIDGETCLLDILDTAGQEEYSAMRDQYMRTGEGFLCVFAINNTKSFEDIHHYREQIKRVKDSEDVPMVLVGNKCDLPSRTVDTKQAQDLARSYGIPFIETSAKTRQGVDDAFYTLVREIRKHKEKMSKDGKKKKKKSKTKCVIM	2	FALSE	-0.38535	0.126605	0.0659969	0.0113882	0.0659969	0.0113882	-0.38535	0.126605	AbundancePCA
block1	TEYKLVVVGADGVGKSALTIQLIQNHFVDEYDPTIEDSQRKQVVIDGETCLLDILDTAGQEEYSAMRDQYMRTGEGFLCVFAINNTKSFEDIHHYREQIKRVKDSEDVPMVLVGNKCDLPSRTVDTKQAQDLARSYGIPFIETSAKTRQGVDDAFYTLVREIRKHKEKMSKDGKKKKKKSKTKCVIM	2	FALSE	0.0356731	0.214993	0.103868	0.0193387	0.103868	0.0193387	0.0356731	0.214993	AbundancePCA
block1	TEYKLVVVGADGVGKSALTIQLIQNHFVDEYDPTIEDSHRKQVVIDGETCLLDILDTAGQEEYSAMRDQYMRTGEGFLCVFAINNTKSFEDIHHYREQIKRVKDSEDVPMVLVGNKCDLPSRTVDTKQAQDLARSYGIPFIETSAKTRQGVDDAFYTLVREIRKHKEKMSKDGKKKKKKSKTKCVIM	2	FALSE	-0.296178	0.232532	0.0740179	0.0209164	0.0740179	0.0209164	-0.296178	0.232532	AbundancePCA
block1	TEYKLVVVGADGVGKSALTIQLIQNHFVDEYDPTIEDSPRKQVVIDGETCLLDILDTAGQEEYSAMRDQYMRTGEGFLCVFAINNTKSFEDIHHYREQIKRVKDSEDVPMVLVGNKCDLPSRTVDTKQAQDLARSYGIPFIETSAKTRQGVDDAFYTLVREIRKHKEKMSKDGKKKKKKSKTKCVIM	2	FALSE	-0.171585	0.241411	0.0852251	0.0217151	0.0852251	0.0217151	-0.171585	0.241411	AbundancePCA
block1	TEYKLVVVGADGVGKSALTIQLIQNHFVDEYDPTIEDSLRKQVVIDGETCLLDILDTAGQEEYSAMRDQYMRTGEGFLCVFAINNTKSFEDIHHYREQIKRVKDSEDVPMVLVGNKCDLPSRTVDTKQAQDLARSYGIPFIETSAKTRQGVDDAFYTLVREIRKHKEKMSKDGKKKKKKSKTKCVIM	2	FALSE	-0.285475	0.0836103	0.0749806	0.00752079	0.0749806	0.00752079	-0.285475	0.0836103	AbundancePCA
block1	TEYKLVVVGADGVGKSALTIQLIQNHFVDEYDPTIEDSERKQVVIDGETCLLDILDTAGQEEYSAMRDQYMRTGEGFLCVFAINNTKSFEDIHHYREQIKRVKDSEDVPMVLVGNKCDLPSRTVDTKQAQDLARSYGIPFIETSAKTRQGVDDAFYTLVREIRKHKEKMSKDGKKKKKKSKTKCVIM	2	FALSE	-0.137035	0.128162	0.088333	0.0115282	0.088333	0.0115282	-0.137035	0.128162	AbundancePCA
block1	TEYKLVVVGADGVGKSALTIQLIQNHFVDEYDPTIEDSDRKQVVIDGETCLLDILDTAGQEEYSAMRDQYMRTGEGFLCVFAINNTKSFEDIHHYREQIKRVKDSEDVPMVLVGNKCDLPSRTVDTKQAQDLARSYGIPFIETSAKTRQGVDDAFYTLVREIRKHKEKMSKDGKKKKKKSKTKCVIM	2	FALSE	-0.328918	0.179108	0.071073	0.0161109	0.071073	0.0161109	-0.328918	0.179108	AbundancePCA
block1	TEYKLVVVGADGVGKSALTIQLIQNHFVDEYDPTIEDSARKQVVIDGETCLLDILDTAGQEEYSAMRDQYMRTGEGFLCVFAINNTKSFEDIHHYREQIKRVKDSEDVPMVLVGNKCDLPSRTVDTKQAQDLARSYGIPFIETSAKTRQGVDDAFYTLVREIRKHKEKMSKDGKKKKKKSKTKCVIM	2	FALSE	-0.0844539	0.0399854	0.0930626	0.00359671	0.0930626	0.00359671	-0.0844539	0.0399854	AbundancePCA
block1	TEYKLVVVGADGVGKSALTIQLIQNHFVDEYDPTIEDSGRKQVVIDGETCLLDILDTAGQEEYSAMRDQYMRTGEGFLCVFAINNTKSFEDIHHYREQIKRVKDSEDVPMVLVGNKCDLPSRTVDTKQAQDLARSYGIPFIETSAKTRQGVDDAFYTLVREIRKHKEKMSKDGKKKKKKSKTKCVIM	2	FALSE	-0.229888	0.0664585	0.0799807	0.00597798	0.0799807	0.00597798	-0.229888	0.0664585	AbundancePCA
block1	TEYKLVVVGADGVGKSALTIQLIQNHFVDEYDPTIEDSVRKQVVIDGETCLLDILDTAGQEEYSAMRDQYMRTGEGFLCVFAINNTKSFEDIHHYREQIKRVKDSEDVPMVLVGNKCDLPSRTVDTKQAQDLARSYGIPFIETSAKTRQGVDDAFYTLVREIRKHKEKMSKDGKKKKKKSKTKCVIM	2	FALSE	-0.249147	0.0877891	0.0782484	0.00789667	0.0782484	0.00789667	-0.249147	0.0877891	AbundancePCA
block1	TEYKLVVVGADGVGKSALTIQLIQNHFVDEYDPTIEDSYKKQVVIDGETCLLDILDTAGQEEYSAMRDQYMRTGEGFLCVFAINNTKSFEDIHHYREQIKRVKDSEDVPMVLVGNKCDLPSRTVDTKQAQDLARSYGIPFIETSAKTRQGVDDAFYTLVREIRKHKEKMSKDGKKKKKKSKTKCVIM	2	FALSE	-0.273837	0.122179	0.0760275	0.0109901	0.0760275	0.0109901	-0.273837	0.122179	AbundancePCA
block1	TEYKLVVVGADGVGKSALTIQLIQNHFVDEYDPTIEDSYNKQVVIDGETCLLDILDTAGQEEYSAMRDQYMRTGEGFLCVFAINNTKSFEDIHHYREQIKRVKDSEDVPMVLVGNKCDLPSRTVDTKQAQDLARSYGIPFIETSAKTRQGVDDAFYTLVREIRKHKEKMSKDGKKKKKKSKTKCVIM	2	FALSE	-0.386996	0.116817	0.0658488	0.0105078	0.0658488	0.0105078	-0.386996	0.116817	AbundancePCA
block1	TEYKLVVVGADGVGKSALTIQLIQNHFVDEYDPTIEDSYTKQVVIDGETCLLDILDTAGQEEYSAMRDQYMRTGEGFLCVFAINNTKSFEDIHHYREQIKRVKDSEDVPMVLVGNKCDLPSRTVDTKQAQDLARSYGIPFIETSAKTRQGVDDAFYTLVREIRKHKEKMSKDGKKKKKKSKTKCVIM	2	FALSE	-0.416066	0.144491	0.063234	0.0129971	0.063234	0.0129971	-0.416066	0.144491	AbundancePCA
block1	TEYKLVVVGADGVGKSALTIQLIQNHFVDEYDPTIEDSYRKKVVIDGETCLLDILDTAGQEEYSAMRDQYMRTGEGFLCVFAINNTKSFEDIHHYREQIKRVKDSEDVPMVLVGNKCDLPSRTVDTKQAQDLARSYGIPFIETSAKTRQGVDDAFYTLVREIRKHKEKMSKDGKKKKKKSKTKCVIM	2	FALSE	-0.205836	0.209436	0.0821443	0.0188389	0.0821443	0.0188389	-0.205836	0.209436	AbundancePCA
block1	TEYKLVVVGADGVGKSALTIQLIQNHFVDEYDPTIEDSYRKNVVIDGETCLLDILDTAGQEEYSAMRDQYMRTGEGFLCVFAINNTKSFEDIHHYREQIKRVKDSEDVPMVLVGNKCDLPSRTVDTKQAQDLARSYGIPFIETSAKTRQGVDDAFYTLVREIRKHKEKMSKDGKKKKKKSKTKCVIM	2	FALSE	-0.465252	0.222948	0.0588096	0.0200543	0.0588096	0.0200543	-0.465252	0.222948	AbundancePCA
block1	TEYKLVVVGADGVGKSALTIQLIQNHFVDEYDPTIEDSYRKTVVIDGETCLLDILDTAGQEEYSAMRDQYMRTGEGFLCVFAINNTKSFEDIHHYREQIKRVKDSEDVPMVLVGNKCDLPSRTVDTKQAQDLARSYGIPFIETSAKTRQGVDDAFYTLVREIRKHKEKMSKDGKKKKKKSKTKCVIM	2	FALSE	-0.158444	0.320397	0.0864072	0.0288199	0.0864072	0.0288199	-0.158444	0.320397	AbundancePCA
block1	TEYKLVVVGADGVGKSALTIQLIQNHFVDEYDPTIEDSYRKRVVIDGETCLLDILDTAGQEEYSAMRDQYMRTGEGFLCVFAINNTKSFEDIHHYREQIKRVKDSEDVPMVLVGNKCDLPSRTVDTKQAQDLARSYGIPFIETSAKTRQGVDDAFYTLVREIRKHKEKMSKDGKKKKKKSKTKCVIM	2	FALSE	-0.516218	0.125824	0.0542252	0.0113179	0.0542252	0.0113179	-0.516218	0.125824	AbundancePCA
block1	TEYKLVVVGADGVGKSALTIQLIQNHFVDEYDPTIEDSYRKSVVIDGETCLLDILDTAGQEEYSAMRDQYMRTGEGFLCVFAINNTKSFEDIHHYREQIKRVKDSEDVPMVLVGNKCDLPSRTVDTKQAQDLARSYGIPFIETSAKTRQGVDDAFYTLVREIRKHKEKMSKDGKKKKKKSKTKCVIM	2	FALSE	-0.313688	0.175827	0.0724429	0.0158157	0.0724429	0.0158157	-0.313688	0.175827	AbundancePCA
block1	TEYKLVVVGADGVGKSALTIQLIQNHFVDEYDPTIEDSYRKMVVIDGETCLLDILDTAGQEEYSAMRDQYMRTGEGFLCVFAINNTKSFEDIHHYREQIKRVKDSEDVPMVLVGNKCDLPSRTVDTKQAQDLARSYGIPFIETSAKTRQGVDDAFYTLVREIRKHKEKMSKDGKKKKKKSKTKCVIM	2	FALSE	-0.731084	0.354752	0.0348979	0.0319101	0.0348979	0.0319101	-0.731084	0.354752	AbundancePCA
block1	TEYKLVVVGADGVGKSALTIQLIQNHFVDEYDPTIEDSYRKIVVIDGETCLLDILDTAGQEEYSAMRDQYMRTGEGFLCVFAINNTKSFEDIHHYREQIKRVKDSEDVPMVLVGNKCDLPSRTVDTKQAQDLARSYGIPFIETSAKTRQGVDDAFYTLVREIRKHKEKMSKDGKKKKKKSKTKCVIM	2	FALSE	-0.666893	0.284316	0.0406719	0.0255744	0.0406719	0.0255744	-0.666893	0.284316	AbundancePCA
block1	TEYKLVVVGADGVGKSALTIQLIQNHFVDEYDPTIEDSYRKQTVIDGETCLLDILDTAGQEEYSAMRDQYMRTGEGFLCVFAINNTKSFEDIHHYREQIKRVKDSEDVPMVLVGNKCDLPSRTVDTKQAQDLARSYGIPFIETSAKTRQGVDDAFYTLVREIRKHKEKMSKDGKKKKKKSKTKCVIM	2	FALSE	-0.507707	0.189777	0.0549908	0.0170706	0.0549908	0.0170706	-0.507707	0.189777	AbundancePCA
block1	TEYKLVVVGADGVGKSALTIQLIQNHFVDEYDPTIEDSYRKQSVIDGETCLLDILDTAGQEEYSAMRDQYMRTGEGFLCVFAINNTKSFEDIHHYREQIKRVKDSEDVPMVLVGNKCDLPSRTVDTKQAQDLARSYGIPFIETSAKTRQGVDDAFYTLVREIRKHKEKMSKDGKKKKKKSKTKCVIM	2	FALSE	-0.351458	0.261214	0.0690455	0.0234964	0.0690455	0.0234964	-0.351458	0.261214	AbundancePCA
block1	TEYKLVVVGADGVGKSALTIQLIQNHFVDEYDPTIEDSYRKQLVIDGETCLLDILDTAGQEEYSAMRDQYMRTGEGFLCVFAINNTKSFEDIHHYREQIKRVKDSEDVPMVLVGNKCDLPSRTVDTKQAQDLARSYGIPFIETSAKTRQGVDDAFYTLVREIRKHKEKMSKDGKKKKKKSKTKCVIM	2	FALSE	-0.347945	0.218446	0.0693615	0.0196493	0.0693615	0.0196493	-0.347945	0.218446	AbundancePCA
block1	TEYKLVVVGADGVGKSALTIQLIQNHFVDEYDPTIEDSYRKQEVIDGETCLLDILDTAGQEEYSAMRDQYMRTGEGFLCVFAINNTKSFEDIHHYREQIKRVKDSEDVPMVLVGNKCDLPSRTVDTKQAQDLARSYGIPFIETSAKTRQGVDDAFYTLVREIRKHKEKMSKDGKKKKKKSKTKCVIM	2	FALSE	-0.208378	0.191235	0.0819156	0.0172017	0.0819156	0.0172017	-0.208378	0.191235	AbundancePCA
block1	TEYKLVVVGADGVGKSALTIQLIQNHFVDEYDPTIEDSYRKQAVIDGETCLLDILDTAGQEEYSAMRDQYMRTGEGFLCVFAINNTKSFEDIHHYREQIKRVKDSEDVPMVLVGNKCDLPSRTVDTKQAQDLARSYGIPFIETSAKTRQGVDDAFYTLVREIRKHKEKMSKDGKKKKKKSKTKCVIM	2	FALSE	-0.277478	0.189338	0.0757001	0.0170311	0.0757001	0.0170311	-0.277478	0.189338	AbundancePCA
block1	TEYKLVVVGADGVGKSALTIQLIQNHFVDEYDPTIEDSYRKQGVIDGETCLLDILDTAGQEEYSAMRDQYMRTGEGFLCVFAINNTKSFEDIHHYREQIKRVKDSEDVPMVLVGNKCDLPSRTVDTKQAQDLARSYGIPFIETSAKTRQGVDDAFYTLVREIRKHKEKMSKDGKKKKKKSKTKCVIM	2	FALSE	-0.471741	0.144505	0.058226	0.0129983	0.058226	0.0129983	-0.471741	0.144505	AbundancePCA
block1	TEYKLVVVGADGVGKSALTIQLIQNHFVDEYDPTIEDSYRKQVKIDGETCLLDILDTAGQEEYSAMRDQYMRTGEGFLCVFAINNTKSFEDIHHYREQIKRVKDSEDVPMVLVGNKCDLPSRTVDTKQAQDLARSYGIPFIETSAKTRQGVDDAFYTLVREIRKHKEKMSKDGKKKKKKSKTKCVIM	2	FALSE	-0.0296263	0.269539	0.0979944	0.0242452	0.0979944	0.0242452	-0.0296263	0.269539	AbundancePCA
block1	TEYKLVVVGADGVGKSALTIQLIQNHFVDEYDPTIEDSYRKQVNIDGETCLLDILDTAGQEEYSAMRDQYMRTGEGFLCVFAINNTKSFEDIHHYREQIKRVKDSEDVPMVLVGNKCDLPSRTVDTKQAQDLARSYGIPFIETSAKTRQGVDDAFYTLVREIRKHKEKMSKDGKKKKKKSKTKCVIM	2	FALSE	0.0354969	0.329603	0.103852	0.0296479	0.103852	0.0296479	0.0354969	0.329603	AbundancePCA
block1	TEYKLVVVGADGVGKSALTIQLIQNHFVDEYDPTIEDSYRKQVTIDGETCLLDILDTAGQEEYSAMRDQYMRTGEGFLCVFAINNTKSFEDIHHYREQIKRVKDSEDVPMVLVGNKCDLPSRTVDTKQAQDLARSYGIPFIETSAKTRQGVDDAFYTLVREIRKHKEKMSKDGKKKKKKSKTKCVIM	2	FALSE	-0.309911	0.169409	0.0727827	0.0152385	0.0727827	0.0152385	-0.309911	0.169409	AbundancePCA
block1	TEYKLVVVGADGVGKSALTIQLIQNHFVDEYDPTIEDSYRKQVRIDGETCLLDILDTAGQEEYSAMRDQYMRTGEGFLCVFAINNTKSFEDIHHYREQIKRVKDSEDVPMVLVGNKCDLPSRTVDTKQAQDLARSYGIPFIETSAKTRQGVDDAFYTLVREIRKHKEKMSKDGKKKKKKSKTKCVIM	2	FALSE	-0.541518	0.167642	0.0519495	0.0150795	0.0519495	0.0150795	-0.541518	0.167642	AbundancePCA
block1	TEYKLVVVGADGVGKSALTIQLIQNHFVDEYDPTIEDSYRKQVSIDGETCLLDILDTAGQEEYSAMRDQYMRTGEGFLCVFAINNTKSFEDIHHYREQIKRVKDSEDVPMVLVGNKCDLPSRTVDTKQAQDLARSYGIPFIETSAKTRQGVDDAFYTLVREIRKHKEKMSKDGKKKKKKSKTKCVIM	2	FALSE	-0.188242	0.193764	0.0837269	0.0174291	0.0837269	0.0174291	-0.188242	0.193764	AbundancePCA
block1	TEYKLVVVGADGVGKSALTIQLIQNHFVDEYDPTIEDSYRKQVMIDGETCLLDILDTAGQEEYSAMRDQYMRTGEGFLCVFAINNTKSFEDIHHYREQIKRVKDSEDVPMVLVGNKCDLPSRTVDTKQAQDLARSYGIPFIETSAKTRQGVDDAFYTLVREIRKHKEKMSKDGKKKKKKSKTKCVIM	2	FALSE	-0.357022	0.301946	0.068545	0.0271602	0.068545	0.0271602	-0.357022	0.301946	AbundancePCA
block1	TEYKLVVVGADGVGKSALTIQLIQNHFVDEYDPTIEDSYRKQVIIDGETCLLDILDTAGQEEYSAMRDQYMRTGEGFLCVFAINNTKSFEDIHHYREQIKRVKDSEDVPMVLVGNKCDLPSRTVDTKQAQDLARSYGIPFIETSAKTRQGVDDAFYTLVREIRKHKEKMSKDGKKKKKKSKTKCVIM	2	FALSE	-0.382321	0.262053	0.0662694	0.0235718	0.0662694	0.0235718	-0.382321	0.262053	AbundancePCA
block1	TEYKLVVVGADGVGKSALTIQLIQNHFVDEYDPTIEDSYRKQVLIDGETCLLDILDTAGQEEYSAMRDQYMRTGEGFLCVFAINNTKSFEDIHHYREQIKRVKDSEDVPMVLVGNKCDLPSRTVDTKQAQDLARSYGIPFIETSAKTRQGVDDAFYTLVREIRKHKEKMSKDGKKKKKKSKTKCVIM	2	FALSE	-0.637818	0.146784	0.0432873	0.0132033	0.0432873	0.0132033	-0.637818	0.146784	AbundancePCA
block1	TEYKLVVVGADGVGKSALTIQLIQNHFVDEYDPTIEDSYRKQVEIDGETCLLDILDTAGQEEYSAMRDQYMRTGEGFLCVFAINNTKSFEDIHHYREQIKRVKDSEDVPMVLVGNKCDLPSRTVDTKQAQDLARSYGIPFIETSAKTRQGVDDAFYTLVREIRKHKEKMSKDGKKKKKKSKTKCVIM	2	FALSE	-0.490705	0.248291	0.0565201	0.0223339	0.0565201	0.0223339	-0.490705	0.248291	AbundancePCA
block1	TEYKLVVVGADGVGKSALTIQLIQNHFVDEYDPTIEDSYRKQVDIDGETCLLDILDTAGQEEYSAMRDQYMRTGEGFLCVFAINNTKSFEDIHHYREQIKRVKDSEDVPMVLVGNKCDLPSRTVDTKQAQDLARSYGIPFIETSAKTRQGVDDAFYTLVREIRKHKEKMSKDGKKKKKKSKTKCVIM	2	FALSE	-0.237676	0.182696	0.0792802	0.0164336	0.0792802	0.0164336	-0.237676	0.182696	AbundancePCA
block1	TEYKLVVVGADGVGKSALTIQLIQNHFVDEYDPTIEDSYRKQVAIDGETCLLDILDTAGQEEYSAMRDQYMRTGEGFLCVFAINNTKSFEDIHHYREQIKRVKDSEDVPMVLVGNKCDLPSRTVDTKQAQDLARSYGIPFIETSAKTRQGVDDAFYTLVREIRKHKEKMSKDGKKKKKKSKTKCVIM	2	FALSE	-0.267842	0.183724	0.0765668	0.0165261	0.0765668	0.0165261	-0.267842	0.183724	AbundancePCA
block1	TEYKLVVVGADGVGKSALTIQLIQNHFVDEYDPTIEDSYRKQVGIDGETCLLDILDTAGQEEYSAMRDQYMRTGEGFLCVFAINNTKSFEDIHHYREQIKRVKDSEDVPMVLVGNKCDLPSRTVDTKQAQDLARSYGIPFIETSAKTRQGVDDAFYTLVREIRKHKEKMSKDGKKKKKKSKTKCVIM	2	FALSE	-0.115825	0.100102	0.0902408	0.00900426	0.0902408	0.00900426	-0.115825	0.100102	AbundancePCA
block1	TEYKLVVVGADGVGKSALTIQLIQNHFVDEYDPTIEDSYRKQVVNDGETCLLDILDTAGQEEYSAMRDQYMRTGEGFLCVFAINNTKSFEDIHHYREQIKRVKDSEDVPMVLVGNKCDLPSRTVDTKQAQDLARSYGIPFIETSAKTRQGVDDAFYTLVREIRKHKEKMSKDGKKKKKKSKTKCVIM	2	FALSE	-0.50678	0.291807	0.0550742	0.0262482	0.0550742	0.0262482	-0.50678	0.291807	AbundancePCA
block1	TEYKLVVVGADGVGKSALTIQLIQNHFVDEYDPTIEDSYRKQVVTDGETCLLDILDTAGQEEYSAMRDQYMRTGEGFLCVFAINNTKSFEDIHHYREQIKRVKDSEDVPMVLVGNKCDLPSRTVDTKQAQDLARSYGIPFIETSAKTRQGVDDAFYTLVREIRKHKEKMSKDGKKKKKKSKTKCVIM	2	FALSE	-0.543844	0.285095	0.0517402	0.0256445	0.0517402	0.0256445	-0.543844	0.285095	AbundancePCA
block1	TEYKLVVVGADGVGKSALTIQLIQNHFVDEYDPTIEDSYRKQVVRDGETCLLDILDTAGQEEYSAMRDQYMRTGEGFLCVFAINNTKSFEDIHHYREQIKRVKDSEDVPMVLVGNKCDLPSRTVDTKQAQDLARSYGIPFIETSAKTRQGVDDAFYTLVREIRKHKEKMSKDGKKKKKKSKTKCVIM	2	FALSE	-0.681617	0.274293	0.0393475	0.0246728	0.0393475	0.0246728	-0.681617	0.274293	AbundancePCA
block1	TEYKLVVVGADGVGKSALTIQLIQNHFVDEYDPTIEDSYRKQVVSDGETCLLDILDTAGQEEYSAMRDQYMRTGEGFLCVFAINNTKSFEDIHHYREQIKRVKDSEDVPMVLVGNKCDLPSRTVDTKQAQDLARSYGIPFIETSAKTRQGVDDAFYTLVREIRKHKEKMSKDGKKKKKKSKTKCVIM	2	FALSE	-0.504672	0.193106	0.0552638	0.01737	0.0552638	0.01737	-0.504672	0.193106	AbundancePCA
block1	TEYKLVVVGADGVGKSALTIQLIQNHFVDEYDPTIEDSYRKQVVMDGETCLLDILDTAGQEEYSAMRDQYMRTGEGFLCVFAINNTKSFEDIHHYREQIKRVKDSEDVPMVLVGNKCDLPSRTVDTKQAQDLARSYGIPFIETSAKTRQGVDDAFYTLVREIRKHKEKMSKDGKKKKKKSKTKCVIM	2	FALSE	-0.664387	0.153854	0.0408973	0.0138393	0.0408973	0.0138393	-0.664387	0.153854	AbundancePCA
block1	TEYKLVVVGADGVGKSALTIQLIQNHFVDEYDPTIEDSYRKQVVIKGETCLLDILDTAGQEEYSAMRDQYMRTGEGFLCVFAINNTKSFEDIHHYREQIKRVKDSEDVPMVLVGNKCDLPSRTVDTKQAQDLARSYGIPFIETSAKTRQGVDDAFYTLVREIRKHKEKMSKDGKKKKKKSKTKCVIM	2	FALSE	-0.627089	0.354088	0.0442523	0.0318504	0.0442523	0.0318504	-0.627089	0.354088	AbundancePCA
block1	TEYKLVVVGADGVGKSALTIQLIQNHFVDEYDPTIEDSYRKQVVINGETCLLDILDTAGQEEYSAMRDQYMRTGEGFLCVFAINNTKSFEDIHHYREQIKRVKDSEDVPMVLVGNKCDLPSRTVDTKQAQDLARSYGIPFIETSAKTRQGVDDAFYTLVREIRKHKEKMSKDGKKKKKKSKTKCVIM	2	FALSE	-0.573673	0.210592	0.0490571	0.0189428	0.0490571	0.0189428	-0.573673	0.210592	AbundancePCA
block1	TEYKLVVVGADGVGKSALTIQLIQNHFVDEYDPTIEDSYRKQVVITGETCLLDILDTAGQEEYSAMRDQYMRTGEGFLCVFAINNTKSFEDIHHYREQIKRVKDSEDVPMVLVGNKCDLPSRTVDTKQAQDLARSYGIPFIETSAKTRQGVDDAFYTLVREIRKHKEKMSKDGKKKKKKSKTKCVIM	2	FALSE	-0.565964	0.225573	0.0497506	0.0202904	0.0497506	0.0202904	-0.565964	0.225573	AbundancePCA
block1	TEYKLVVVGADGVGKSALTIQLIQNHFVDEYDPTIEDSYRKQVVIRGETCLLDILDTAGQEEYSAMRDQYMRTGEGFLCVFAINNTKSFEDIHHYREQIKRVKDSEDVPMVLVGNKCDLPSRTVDTKQAQDLARSYGIPFIETSAKTRQGVDDAFYTLVREIRKHKEKMSKDGKKKKKKSKTKCVIM	2	FALSE	-0.598139	0.124608	0.0468564	0.0112086	0.0468564	0.0112086	-0.598139	0.124608	AbundancePCA
block1	TEYKLVVVGADGVGKSALTIQLIQNHFVDEYDPTIEDSYRKQVVISGETCLLDILDTAGQEEYSAMRDQYMRTGEGFLCVFAINNTKSFEDIHHYREQIKRVKDSEDVPMVLVGNKCDLPSRTVDTKQAQDLARSYGIPFIETSAKTRQGVDDAFYTLVREIRKHKEKMSKDGKKKKKKSKTKCVIM	2	FALSE	-0.595893	0.147105	0.0470584	0.0132322	0.0470584	0.0132322	-0.595893	0.147105	AbundancePCA
block1	TEYKLVVVGADGVGKSALTIQLIQNHFVDEYDPTIEDSYRKQVVIMGETCLLDILDTAGQEEYSAMRDQYMRTGEGFLCVFAINNTKSFEDIHHYREQIKRVKDSEDVPMVLVGNKCDLPSRTVDTKQAQDLARSYGIPFIETSAKTRQGVDDAFYTLVREIRKHKEKMSKDGKKKKKKSKTKCVIM	2	FALSE	-0.787805	0.225197	0.0297958	0.0202566	0.0297958	0.0202566	-0.787805	0.225197	AbundancePCA
block1	TEYKLVVVGADGVGKSALTIQLIQNHFVDEYDPTIEDSYRKQVVIIGETCLLDILDTAGQEEYSAMRDQYMRTGEGFLCVFAINNTKSFEDIHHYREQIKRVKDSEDVPMVLVGNKCDLPSRTVDTKQAQDLARSYGIPFIETSAKTRQGVDDAFYTLVREIRKHKEKMSKDGKKKKKKSKTKCVIM	2	FALSE	-0.99647	0.246573	0.0110263	0.0221794	0.0110263	0.0221794	-0.99647	0.246573	AbundancePCA
block1	TEYKLVVVGADGVGKSALTIQLIQNHFVDEYDPTIEDSYRKQVVIQGETCLLDILDTAGQEEYSAMRDQYMRTGEGFLCVFAINNTKSFEDIHHYREQIKRVKDSEDVPMVLVGNKCDLPSRTVDTKQAQDLARSYGIPFIETSAKTRQGVDDAFYTLVREIRKHKEKMSKDGKKKKKKSKTKCVIM	2	FALSE	-0.847229	0.307417	0.0244506	0.0276524	0.0244506	0.0276524	-0.847229	0.307417	AbundancePCA
block1	TEYKLVVVGADGVGKSALTIQLIQNHFVDEYDPTIEDSYRKQVVIHGETCLLDILDTAGQEEYSAMRDQYMRTGEGFLCVFAINNTKSFEDIHHYREQIKRVKDSEDVPMVLVGNKCDLPSRTVDTKQAQDLARSYGIPFIETSAKTRQGVDDAFYTLVREIRKHKEKMSKDGKKKKKKSKTKCVIM	2	FALSE	-0.608988	0.364466	0.0458805	0.0327839	0.0458805	0.0327839	-0.608988	0.364466	AbundancePCA
block1	TEYKLVVVGADGVGKSALTIQLIQNHFVDEYDPTIEDSYRKQVVIPGETCLLDILDTAGQEEYSAMRDQYMRTGEGFLCVFAINNTKSFEDIHHYREQIKRVKDSEDVPMVLVGNKCDLPSRTVDTKQAQDLARSYGIPFIETSAKTRQGVDDAFYTLVREIRKHKEKMSKDGKKKKKKSKTKCVIM	2	FALSE	-0.572803	0.240262	0.0491354	0.0216117	0.0491354	0.0216117	-0.572803	0.240262	AbundancePCA
block1	TEYKLVVVGADGVGKSALTIQLIQNHFVDEYDPTIEDSYRKQVVILGETCLLDILDTAGQEEYSAMRDQYMRTGEGFLCVFAINNTKSFEDIHHYREQIKRVKDSEDVPMVLVGNKCDLPSRTVDTKQAQDLARSYGIPFIETSAKTRQGVDDAFYTLVREIRKHKEKMSKDGKKKKKKSKTKCVIM	2	FALSE	-0.942748	0.124924	0.0158586	0.011237	0.0158586	0.011237	-0.942748	0.124924	AbundancePCA
block1	TEYKLVVVGADGVGKSALTIQLIQNHFVDEYDPTIEDSYRKQVVIEGETCLLDILDTAGQEEYSAMRDQYMRTGEGFLCVFAINNTKSFEDIHHYREQIKRVKDSEDVPMVLVGNKCDLPSRTVDTKQAQDLARSYGIPFIETSAKTRQGVDDAFYTLVREIRKHKEKMSKDGKKKKKKSKTKCVIM	2	FALSE	-0.671523	0.132053	0.0402555	0.0118782	0.0402555	0.0118782	-0.671523	0.132053	AbundancePCA
block1	TEYKLVVVGADGVGKSALTIQLIQNHFVDEYDPTIEDSYRKQVVIDKETCLLDILDTAGQEEYSAMRDQYMRTGEGFLCVFAINNTKSFEDIHHYREQIKRVKDSEDVPMVLVGNKCDLPSRTVDTKQAQDLARSYGIPFIETSAKTRQGVDDAFYTLVREIRKHKEKMSKDGKKKKKKSKTKCVIM	2	FALSE	-0.210048	0.114082	0.0817654	0.0102617	0.0817654	0.0102617	-0.210048	0.114082	AbundancePCA
block1	TEYKLVVVGADGVGKSALTIQLIQNHFVDEYDPTIEDSYRKQVVIDNETCLLDILDTAGQEEYSAMRDQYMRTGEGFLCVFAINNTKSFEDIHHYREQIKRVKDSEDVPMVLVGNKCDLPSRTVDTKQAQDLARSYGIPFIETSAKTRQGVDDAFYTLVREIRKHKEKMSKDGKKKKKKSKTKCVIM	2	FALSE	-0.61475	0.138673	0.0453622	0.0124737	0.0453622	0.0124737	-0.61475	0.138673	AbundancePCA
block1	TEYKLVVVGADGVGKSALTIQLIQNHFVDEYDPTIEDSYRKQVVIDTETCLLDILDTAGQEEYSAMRDQYMRTGEGFLCVFAINNTKSFEDIHHYREQIKRVKDSEDVPMVLVGNKCDLPSRTVDTKQAQDLARSYGIPFIETSAKTRQGVDDAFYTLVREIRKHKEKMSKDGKKKKKKSKTKCVIM	2	FALSE	-0.427375	0.0895981	0.0622167	0.00805939	0.0622167	0.00805939	-0.427375	0.0895981	AbundancePCA
block1	TEYKLVVVGADGVGKSALTIQLIQNHFVDEYDPTIEDSYRKQVVIDRETCLLDILDTAGQEEYSAMRDQYMRTGEGFLCVFAINNTKSFEDIHHYREQIKRVKDSEDVPMVLVGNKCDLPSRTVDTKQAQDLARSYGIPFIETSAKTRQGVDDAFYTLVREIRKHKEKMSKDGKKKKKKSKTKCVIM	2	FALSE	-0.274598	0.0495547	0.075959	0.00445747	0.075959	0.00445747	-0.274598	0.0495547	AbundancePCA
block1	TEYKLVVVGADGVGKSALTIQLIQNHFVDEYDPTIEDSYRKQVVIDSETCLLDILDTAGQEEYSAMRDQYMRTGEGFLCVFAINNTKSFEDIHHYREQIKRVKDSEDVPMVLVGNKCDLPSRTVDTKQAQDLARSYGIPFIETSAKTRQGVDDAFYTLVREIRKHKEKMSKDGKKKKKKSKTKCVIM	2	FALSE	-0.545682	0.0634903	0.0515749	0.00571098	0.0515749	0.00571098	-0.545682	0.0634903	AbundancePCA
block1	TEYKLVVVGADGVGKSALTIQLIQNHFVDEYDPTIEDSYRKQVVIDMETCLLDILDTAGQEEYSAMRDQYMRTGEGFLCVFAINNTKSFEDIHHYREQIKRVKDSEDVPMVLVGNKCDLPSRTVDTKQAQDLARSYGIPFIETSAKTRQGVDDAFYTLVREIRKHKEKMSKDGKKKKKKSKTKCVIM	2	FALSE	-0.722715	0.125657	0.0356507	0.0113029	0.0356507	0.0113029	-0.722715	0.125657	AbundancePCA
block1	TEYKLVVVGADGVGKSALTIQLIQNHFVDEYDPTIEDSYRKQVVIDIETCLLDILDTAGQEEYSAMRDQYMRTGEGFLCVFAINNTKSFEDIHHYREQIKRVKDSEDVPMVLVGNKCDLPSRTVDTKQAQDLARSYGIPFIETSAKTRQGVDDAFYTLVREIRKHKEKMSKDGKKKKKKSKTKCVIM	2	FALSE	-0.755731	0.140315	0.0326809	0.0126215	0.0326809	0.0126215	-0.755731	0.140315	AbundancePCA
block1	TEYKLVVVGADGVGKSALTIQLIQNHFVDEYDPTIEDSYRKQVVIDQETCLLDILDTAGQEEYSAMRDQYMRTGEGFLCVFAINNTKSFEDIHHYREQIKRVKDSEDVPMVLVGNKCDLPSRTVDTKQAQDLARSYGIPFIETSAKTRQGVDDAFYTLVREIRKHKEKMSKDGKKKKKKSKTKCVIM	2	FALSE	-0.384163	0.100672	0.0661036	0.00905547	0.0661036	0.00905547	-0.384163	0.100672	AbundancePCA
block1	TEYKLVVVGADGVGKSALTIQLIQNHFVDEYDPTIEDSYRKQVVIDHETCLLDILDTAGQEEYSAMRDQYMRTGEGFLCVFAINNTKSFEDIHHYREQIKRVKDSEDVPMVLVGNKCDLPSRTVDTKQAQDLARSYGIPFIETSAKTRQGVDDAFYTLVREIRKHKEKMSKDGKKKKKKSKTKCVIM	2	FALSE	-0.518485	0.134427	0.0540213	0.0120918	0.0540213	0.0120918	-0.518485	0.134427	AbundancePCA
block1	TEYKLVVVGADGVGKSALTIQLIQNHFVDEYDPTIEDSYRKQVVIDPETCLLDILDTAGQEEYSAMRDQYMRTGEGFLCVFAINNTKSFEDIHHYREQIKRVKDSEDVPMVLVGNKCDLPSRTVDTKQAQDLARSYGIPFIETSAKTRQGVDDAFYTLVREIRKHKEKMSKDGKKKKKKSKTKCVIM	2	FALSE	-0.596407	0.119762	0.0470122	0.0107727	0.0470122	0.0107727	-0.596407	0.119762	AbundancePCA
block1	TEYKLVVVGADGVGKSALTIQLIQNHFVDEYDPTIEDSYRKQVVIDLETCLLDILDTAGQEEYSAMRDQYMRTGEGFLCVFAINNTKSFEDIHHYREQIKRVKDSEDVPMVLVGNKCDLPSRTVDTKQAQDLARSYGIPFIETSAKTRQGVDDAFYTLVREIRKHKEKMSKDGKKKKKKSKTKCVIM	2	FALSE	-0.768413	0.0754064	0.0315402	0.00678284	0.0315402	0.00678284	-0.768413	0.0754064	AbundancePCA
block1	TEYKLVVVGADGVGKSALTIQLIQNHFVDEYDPTIEDSYRKQVVIDEETCLLDILDTAGQEEYSAMRDQYMRTGEGFLCVFAINNTKSFEDIHHYREQIKRVKDSEDVPMVLVGNKCDLPSRTVDTKQAQDLARSYGIPFIETSAKTRQGVDDAFYTLVREIRKHKEKMSKDGKKKKKKSKTKCVIM	2	FALSE	-0.268902	0.0755011	0.0764714	0.00679136	0.0764714	0.00679136	-0.268902	0.0755011	AbundancePCA
block1	TEYKLVVVGADGVGKSALTIQLIQNHFVDEYDPTIEDSYRKQVVIDDETCLLDILDTAGQEEYSAMRDQYMRTGEGFLCVFAINNTKSFEDIHHYREQIKRVKDSEDVPMVLVGNKCDLPSRTVDTKQAQDLARSYGIPFIETSAKTRQGVDDAFYTLVREIRKHKEKMSKDGKKKKKKSKTKCVIM	2	FALSE	-0.613897	0.0917393	0.045439	0.008252	0.045439	0.008252	-0.613897	0.0917393	AbundancePCA
block1	TEYKLVVVGADGVGKSALTIQLIQNHFVDEYDPTIEDSYRKQVVIDAETCLLDILDTAGQEEYSAMRDQYMRTGEGFLCVFAINNTKSFEDIHHYREQIKRVKDSEDVPMVLVGNKCDLPSRTVDTKQAQDLARSYGIPFIETSAKTRQGVDDAFYTLVREIRKHKEKMSKDGKKKKKKSKTKCVIM	2	FALSE	-0.519239	0.0625709	0.0539535	0.00562829	0.0539535	0.00562829	-0.519239	0.0625709	AbundancePCA
block1	TEYKLVVVGADGVGKSALTIQLIQNHFVDEYDPTIEDSYRKQVVIDGKTCLLDILDTAGQEEYSAMRDQYMRTGEGFLCVFAINNTKSFEDIHHYREQIKRVKDSEDVPMVLVGNKCDLPSRTVDTKQAQDLARSYGIPFIETSAKTRQGVDDAFYTLVREIRKHKEKMSKDGKKKKKKSKTKCVIM	2	FALSE	-0.666257	0.279852	0.0407291	0.0251729	0.0407291	0.0251729	-0.666257	0.279852	AbundancePCA
block1	TEYKLVVVGADGVGKSALTIQLIQNHFVDEYDPTIEDSYRKQVVIDGNTCLLDILDTAGQEEYSAMRDQYMRTGEGFLCVFAINNTKSFEDIHHYREQIKRVKDSEDVPMVLVGNKCDLPSRTVDTKQAQDLARSYGIPFIETSAKTRQGVDDAFYTLVREIRKHKEKMSKDGKKKKKKSKTKCVIM	2	FALSE	-0.518661	0.180504	0.0540055	0.0162364	0.0540055	0.0162364	-0.518661	0.180504	AbundancePCA
block1	TEYKLVVVGADGVGKSALTIQLIQNHFVDEYDPTIEDSYRKQVVIDGTTCLLDILDTAGQEEYSAMRDQYMRTGEGFLCVFAINNTKSFEDIHHYREQIKRVKDSEDVPMVLVGNKCDLPSRTVDTKQAQDLARSYGIPFIETSAKTRQGVDDAFYTLVREIRKHKEKMSKDGKKKKKKSKTKCVIM	2	FALSE	-0.294235	0.301976	0.0741927	0.0271629	0.0741927	0.0271629	-0.294235	0.301976	AbundancePCA
block1	TEYKLVVVGADGVGKSALTIQLIQNHFVDEYDPTIEDSYRKQVVIDGRTCLLDILDTAGQEEYSAMRDQYMRTGEGFLCVFAINNTKSFEDIHHYREQIKRVKDSEDVPMVLVGNKCDLPSRTVDTKQAQDLARSYGIPFIETSAKTRQGVDDAFYTLVREIRKHKEKMSKDGKKKKKKSKTKCVIM	2	FALSE	-0.358596	0.127785	0.0684034	0.0114943	0.0684034	0.0114943	-0.358596	0.127785	AbundancePCA
block1	TEYKLVVVGADGVGKSALTIQLIQNHFVDEYDPTIEDSYRKQVVIDGSTCLLDILDTAGQEEYSAMRDQYMRTGEGFLCVFAINNTKSFEDIHHYREQIKRVKDSEDVPMVLVGNKCDLPSRTVDTKQAQDLARSYGIPFIETSAKTRQGVDDAFYTLVREIRKHKEKMSKDGKKKKKKSKTKCVIM	2	FALSE	-0.512833	0.168972	0.0545298	0.0151991	0.0545298	0.0151991	-0.512833	0.168972	AbundancePCA
block1	TEYKLVVVGADGVGKSALTIQLIQNHFVDEYDPTIEDSYRKQVVIDGMTCLLDILDTAGQEEYSAMRDQYMRTGEGFLCVFAINNTKSFEDIHHYREQIKRVKDSEDVPMVLVGNKCDLPSRTVDTKQAQDLARSYGIPFIETSAKTRQGVDDAFYTLVREIRKHKEKMSKDGKKKKKKSKTKCVIM	2	FALSE	-0.98272	0.199132	0.0122631	0.017912	0.0122631	0.017912	-0.98272	0.199132	AbundancePCA
block1	TEYKLVVVGADGVGKSALTIQLIQNHFVDEYDPTIEDSYRKQVVIDGITCLLDILDTAGQEEYSAMRDQYMRTGEGFLCVFAINNTKSFEDIHHYREQIKRVKDSEDVPMVLVGNKCDLPSRTVDTKQAQDLARSYGIPFIETSAKTRQGVDDAFYTLVREIRKHKEKMSKDGKKKKKKSKTKCVIM	2	FALSE	-0.698499	0.278316	0.037829	0.0250347	0.037829	0.0250347	-0.698499	0.278316	AbundancePCA
block1	TEYKLVVVGADGVGKSALTIQLIQNHFVDEYDPTIEDSYRKQVVIDGQTCLLDILDTAGQEEYSAMRDQYMRTGEGFLCVFAINNTKSFEDIHHYREQIKRVKDSEDVPMVLVGNKCDLPSRTVDTKQAQDLARSYGIPFIETSAKTRQGVDDAFYTLVREIRKHKEKMSKDGKKKKKKSKTKCVIM	2	FALSE	-0.371768	0.249913	0.0672186	0.0224798	0.0672186	0.0224798	-0.371768	0.249913	AbundancePCA
block1	TEYKLVVVGADGVGKSALTIQLIQNHFVDEYDPTIEDSYRKQVVIDGPTCLLDILDTAGQEEYSAMRDQYMRTGEGFLCVFAINNTKSFEDIHHYREQIKRVKDSEDVPMVLVGNKCDLPSRTVDTKQAQDLARSYGIPFIETSAKTRQGVDDAFYTLVREIRKHKEKMSKDGKKKKKKSKTKCVIM	2	FALSE	-0.561467	0.374079	0.050155	0.0336486	0.050155	0.0336486	-0.561467	0.374079	AbundancePCA
block1	TEYKLVVVGADGVGKSALTIQLIQNHFVDEYDPTIEDSYRKQVVIDGLTCLLDILDTAGQEEYSAMRDQYMRTGEGFLCVFAINNTKSFEDIHHYREQIKRVKDSEDVPMVLVGNKCDLPSRTVDTKQAQDLARSYGIPFIETSAKTRQGVDDAFYTLVREIRKHKEKMSKDGKKKKKKSKTKCVIM	2	FALSE	-0.811076	0.220519	0.0277026	0.0198358	0.0277026	0.0198358	-0.811076	0.220519	AbundancePCA
block1	TEYKLVVVGADGVGKSALTIQLIQNHFVDEYDPTIEDSYRKQVVIDGEKCLLDILDTAGQEEYSAMRDQYMRTGEGFLCVFAINNTKSFEDIHHYREQIKRVKDSEDVPMVLVGNKCDLPSRTVDTKQAQDLARSYGIPFIETSAKTRQGVDDAFYTLVREIRKHKEKMSKDGKKKKKKSKTKCVIM	2	FALSE	-0.555684	0.286089	0.0506753	0.0257339	0.0506753	0.0257339	-0.555684	0.286089	AbundancePCA
block1	TEYKLVVVGADGVGKSALTIQLIQNHFVDEYDPTIEDSYRKQVVIDGENCLLDILDTAGQEEYSAMRDQYMRTGEGFLCVFAINNTKSFEDIHHYREQIKRVKDSEDVPMVLVGNKCDLPSRTVDTKQAQDLARSYGIPFIETSAKTRQGVDDAFYTLVREIRKHKEKMSKDGKKKKKKSKTKCVIM	2	FALSE	-0.209048	0.229457	0.0818553	0.0206397	0.0818553	0.0206397	-0.209048	0.229457	AbundancePCA
block1	TEYKLVVVGADGVGKSALTIQLIQNHFVDEYDPTIEDSYRKQVVIDGETNLLDILDTAGQEEYSAMRDQYMRTGEGFLCVFAINNTKSFEDIHHYREQIKRVKDSEDVPMVLVGNKCDLPSRTVDTKQAQDLARSYGIPFIETSAKTRQGVDDAFYTLVREIRKHKEKMSKDGKKKKKKSKTKCVIM	2	FALSE	0.129562	0.314347	0.112313	0.0282757	0.112313	0.0282757	0.129562	0.314347	AbundancePCA
block1	TEYKLVVVGADGVGKSALTIQLIQNHFVDEYDPTIEDSYRKQVVIDGETTLLDILDTAGQEEYSAMRDQYMRTGEGFLCVFAINNTKSFEDIHHYREQIKRVKDSEDVPMVLVGNKCDLPSRTVDTKQAQDLARSYGIPFIETSAKTRQGVDDAFYTLVREIRKHKEKMSKDGKKKKKKSKTKCVIM	2	FALSE	-0.376242	0.279476	0.0668161	0.025139	0.0668161	0.025139	-0.376242	0.279476	AbundancePCA
block1	TEYKLVVVGADGVGKSALTIQLIQNHFVDEYDPTIEDSYRKQVVIDGETRLLDILDTAGQEEYSAMRDQYMRTGEGFLCVFAINNTKSFEDIHHYREQIKRVKDSEDVPMVLVGNKCDLPSRTVDTKQAQDLARSYGIPFIETSAKTRQGVDDAFYTLVREIRKHKEKMSKDGKKKKKKSKTKCVIM	2	FALSE	-0.605683	0.157816	0.0461778	0.0141956	0.0461778	0.0141956	-0.605683	0.157816	AbundancePCA
block1	TEYKLVVVGADGVGKSALTIQLIQNHFVDEYDPTIEDSYRKQVVIDGETSLLDILDTAGQEEYSAMRDQYMRTGEGFLCVFAINNTKSFEDIHHYREQIKRVKDSEDVPMVLVGNKCDLPSRTVDTKQAQDLARSYGIPFIETSAKTRQGVDDAFYTLVREIRKHKEKMSKDGKKKKKKSKTKCVIM	2	FALSE	-0.37784	0.137043	0.0666724	0.0123271	0.0666724	0.0123271	-0.37784	0.137043	AbundancePCA
block1	TEYKLVVVGADGVGKSALTIQLIQNHFVDEYDPTIEDSYRKQVVIDGETMLLDILDTAGQEEYSAMRDQYMRTGEGFLCVFAINNTKSFEDIHHYREQIKRVKDSEDVPMVLVGNKCDLPSRTVDTKQAQDLARSYGIPFIETSAKTRQGVDDAFYTLVREIRKHKEKMSKDGKKKKKKSKTKCVIM	2	FALSE	-0.0831175	0.283921	0.0931829	0.0255389	0.0931829	0.0255389	-0.0831175	0.283921	AbundancePCA
block1	TEYKLVVVGADGVGKSALTIQLIQNHFVDEYDPTIEDSYRKQVVIDGETILLDILDTAGQEEYSAMRDQYMRTGEGFLCVFAINNTKSFEDIHHYREQIKRVKDSEDVPMVLVGNKCDLPSRTVDTKQAQDLARSYGIPFIETSAKTRQGVDDAFYTLVREIRKHKEKMSKDGKKKKKKSKTKCVIM	2	FALSE	-0.361448	0.262987	0.0681469	0.0236558	0.0681469	0.0236558	-0.361448	0.262987	AbundancePCA
block1	TEYKLVVVGADGVGKSALTIQLIQNHFVDEYDPTIEDSYRKQVVIDGETQLLDILDTAGQEEYSAMRDQYMRTGEGFLCVFAINNTKSFEDIHHYREQIKRVKDSEDVPMVLVGNKCDLPSRTVDTKQAQDLARSYGIPFIETSAKTRQGVDDAFYTLVREIRKHKEKMSKDGKKKKKKSKTKCVIM	2	FALSE	-0.408528	0.489226	0.063912	0.0440062	0.063912	0.0440062	-0.408528	0.489226	AbundancePCA
block1	TEYKLVVVGADGVGKSALTIQLIQNHFVDEYDPTIEDSYRKQVVIDGETHLLDILDTAGQEEYSAMRDQYMRTGEGFLCVFAINNTKSFEDIHHYREQIKRVKDSEDVPMVLVGNKCDLPSRTVDTKQAQDLARSYGIPFIETSAKTRQGVDDAFYTLVREIRKHKEKMSKDGKKKKKKSKTKCVIM	2	FALSE	-0.639172	0.294681	0.0431655	0.0265067	0.0431655	0.0265067	-0.639172	0.294681	AbundancePCA
block1	TEYKLVVVGADGVGKSALTIQLIQNHFVDEYDPTIEDSYRKQVVIDGETPLLDILDTAGQEEYSAMRDQYMRTGEGFLCVFAINNTKSFEDIHHYREQIKRVKDSEDVPMVLVGNKCDLPSRTVDTKQAQDLARSYGIPFIETSAKTRQGVDDAFYTLVREIRKHKEKMSKDGKKKKKKSKTKCVIM	2	FALSE	-0.0833339	0.294189	0.0931634	0.0264625	0.0931634	0.0264625	-0.0833339	0.294189	AbundancePCA
block1	TEYKLVVVGADGVGKSALTIQLIQNHFVDEYDPTIEDSYRKQVVIDGETLLLDILDTAGQEEYSAMRDQYMRTGEGFLCVFAINNTKSFEDIHHYREQIKRVKDSEDVPMVLVGNKCDLPSRTVDTKQAQDLARSYGIPFIETSAKTRQGVDDAFYTLVREIRKHKEKMSKDGKKKKKKSKTKCVIM	2	FALSE	-0.662791	0.115841	0.0410409	0.0104199	0.0410409	0.0104199	-0.662791	0.115841	AbundancePCA
block1	TEYKLVVVGADGVGKSALTIQLIQNHFVDEYDPTIEDSYRKQVVIDGETELLDILDTAGQEEYSAMRDQYMRTGEGFLCVFAINNTKSFEDIHHYREQIKRVKDSEDVPMVLVGNKCDLPSRTVDTKQAQDLARSYGIPFIETSAKTRQGVDDAFYTLVREIRKHKEKMSKDGKKKKKKSKTKCVIM	2	FALSE	-0.261925	0.312121	0.077099	0.0280754	0.077099	0.0280754	-0.261925	0.312121	AbundancePCA
block1	TEYKLVVVGADGVGKSALTIQLIQNHFVDEYDPTIEDSYRKQVVIDGETDLLDILDTAGQEEYSAMRDQYMRTGEGFLCVFAINNTKSFEDIHHYREQIKRVKDSEDVPMVLVGNKCDLPSRTVDTKQAQDLARSYGIPFIETSAKTRQGVDDAFYTLVREIRKHKEKMSKDGKKKKKKSKTKCVIM	2	FALSE	-0.629834	0.300806	0.0440054	0.0270576	0.0440054	0.0270576	-0.629834	0.300806	AbundancePCA
block1	TEYKLVVVGADGVGKSALTIQLIQNHFVDEYDPTIEDSYRKQVVIDGETALLDILDTAGQEEYSAMRDQYMRTGEGFLCVFAINNTKSFEDIHHYREQIKRVKDSEDVPMVLVGNKCDLPSRTVDTKQAQDLARSYGIPFIETSAKTRQGVDDAFYTLVREIRKHKEKMSKDGKKKKKKSKTKCVIM	2	FALSE	-0.655381	0.208237	0.0417075	0.018731	0.0417075	0.018731	-0.655381	0.208237	AbundancePCA
block1	TEYKLVVVGADGVGKSALTIQLIQNHFVDEYDPTIEDSYRKQVVIDGETGLLDILDTAGQEEYSAMRDQYMRTGEGFLCVFAINNTKSFEDIHHYREQIKRVKDSEDVPMVLVGNKCDLPSRTVDTKQAQDLARSYGIPFIETSAKTRQGVDDAFYTLVREIRKHKEKMSKDGKKKKKKSKTKCVIM	2	FALSE	-0.321271	0.123797	0.0717608	0.0111356	0.0717608	0.0111356	-0.321271	0.123797	AbundancePCA
block1	TEYKLVVVGADGVGKSALTIQLIQNHFVDEYDPTIEDSYRKQVVIDGETVLLDILDTAGQEEYSAMRDQYMRTGEGFLCVFAINNTKSFEDIHHYREQIKRVKDSEDVPMVLVGNKCDLPSRTVDTKQAQDLARSYGIPFIETSAKTRQGVDDAFYTLVREIRKHKEKMSKDGKKKKKKSKTKCVIM	2	FALSE	0.0615716	0.123497	0.106198	0.0111086	0.106198	0.0111086	0.0615716	0.123497	AbundancePCA
block1	TEYKLVVVGADGVGKSALTIQLIQNHFVDEYDPTIEDSYRKQVVIDGETYLLDILDTAGQEEYSAMRDQYMRTGEGFLCVFAINNTKSFEDIHHYREQIKRVKDSEDVPMVLVGNKCDLPSRTVDTKQAQDLARSYGIPFIETSAKTRQGVDDAFYTLVREIRKHKEKMSKDGKKKKKKSKTKCVIM	2	FALSE	-0.272336	0.31484	0.0761625	0.02832	0.0761625	0.02832	-0.272336	0.31484	AbundancePCA
block1	TEYKLVVVGADGVGKSALTIQLIQNHFVDEYDPTIEDSYRKQVVIDGETWLLDILDTAGQEEYSAMRDQYMRTGEGFLCVFAINNTKSFEDIHHYREQIKRVKDSEDVPMVLVGNKCDLPSRTVDTKQAQDLARSYGIPFIETSAKTRQGVDDAFYTLVREIRKHKEKMSKDGKKKKKKSKTKCVIM	2	FALSE	-0.0757624	0.182301	0.0938445	0.0163981	0.0938445	0.0163981	-0.0757624	0.182301	AbundancePCA
block1	TEYKLVVVGADGVGKSALTIQLIQNHFVDEYDPTIEDSYRKQVVIDGETCKLDILDTAGQEEYSAMRDQYMRTGEGFLCVFAINNTKSFEDIHHYREQIKRVKDSEDVPMVLVGNKCDLPSRTVDTKQAQDLARSYGIPFIETSAKTRQGVDDAFYTLVREIRKHKEKMSKDGKKKKKKSKTKCVIM	2	FALSE	-0.213481	0.316398	0.0814566	0.0284602	0.0814566	0.0284602	-0.213481	0.316398	AbundancePCA
block1	TEYKLVVVGADGVGKSALTIQLIQNHFVDEYDPTIEDSYRKQVVIDGETCNLDILDTAGQEEYSAMRDQYMRTGEGFLCVFAINNTKSFEDIHHYREQIKRVKDSEDVPMVLVGNKCDLPSRTVDTKQAQDLARSYGIPFIETSAKTRQGVDDAFYTLVREIRKHKEKMSKDGKKKKKKSKTKCVIM	2	FALSE	-0.435014	0.193635	0.0615295	0.0174176	0.0615295	0.0174176	-0.435014	0.193635	AbundancePCA
block1	TEYKLVVVGADGVGKSALTIQLIQNHFVDEYDPTIEDSYRKQVVIDGETCTLDILDTAGQEEYSAMRDQYMRTGEGFLCVFAINNTKSFEDIHHYREQIKRVKDSEDVPMVLVGNKCDLPSRTVDTKQAQDLARSYGIPFIETSAKTRQGVDDAFYTLVREIRKHKEKMSKDGKKKKKKSKTKCVIM	2	FALSE	-0.186617	0.151748	0.083873	0.0136498	0.083873	0.0136498	-0.186617	0.151748	AbundancePCA
block1	TEYKLVVVGADGVGKSALTIQLIQNHFVDEYDPTIEDSYRKQVVIDGETCRLDILDTAGQEEYSAMRDQYMRTGEGFLCVFAINNTKSFEDIHHYREQIKRVKDSEDVPMVLVGNKCDLPSRTVDTKQAQDLARSYGIPFIETSAKTRQGVDDAFYTLVREIRKHKEKMSKDGKKKKKKSKTKCVIM	2	FALSE	0.0234866	0.130508	0.102772	0.0117393	0.102772	0.0117393	0.0234866	0.130508	AbundancePCA
block1	TEYKLVVVGADGVGKSALTIQLIQNHFVDEYDPTIEDSYRKQVVIDGETCSLDILDTAGQEEYSAMRDQYMRTGEGFLCVFAINNTKSFEDIHHYREQIKRVKDSEDVPMVLVGNKCDLPSRTVDTKQAQDLARSYGIPFIETSAKTRQGVDDAFYTLVREIRKHKEKMSKDGKKKKKKSKTKCVIM	2	FALSE	-0.129304	0.116599	0.0890283	0.0104881	0.0890283	0.0104881	-0.129304	0.116599	AbundancePCA
block1	TEYKLVVVGADGVGKSALTIQLIQNHFVDEYDPTIEDSYRKQVVIDGETCMLDILDTAGQEEYSAMRDQYMRTGEGFLCVFAINNTKSFEDIHHYREQIKRVKDSEDVPMVLVGNKCDLPSRTVDTKQAQDLARSYGIPFIETSAKTRQGVDDAFYTLVREIRKHKEKMSKDGKKKKKKSKTKCVIM	2	FALSE	-0.360186	0.21599	0.0682604	0.0194284	0.0682604	0.0194284	-0.360186	0.21599	AbundancePCA
block1	TEYKLVVVGADGVGKSALTIQLIQNHFVDEYDPTIEDSYRKQVVIDGETCILDILDTAGQEEYSAMRDQYMRTGEGFLCVFAINNTKSFEDIHHYREQIKRVKDSEDVPMVLVGNKCDLPSRTVDTKQAQDLARSYGIPFIETSAKTRQGVDDAFYTLVREIRKHKEKMSKDGKKKKKKSKTKCVIM	2	FALSE	-0.104736	0.137995	0.0912383	0.0124127	0.0912383	0.0124127	-0.104736	0.137995	AbundancePCA
block1	TEYKLVVVGADGVGKSALTIQLIQNHFVDEYDPTIEDSYRKQVVIDGETCQLDILDTAGQEEYSAMRDQYMRTGEGFLCVFAINNTKSFEDIHHYREQIKRVKDSEDVPMVLVGNKCDLPSRTVDTKQAQDLARSYGIPFIETSAKTRQGVDDAFYTLVREIRKHKEKMSKDGKKKKKKSKTKCVIM	2	FALSE	0.00364729	0.194897	0.100987	0.0175311	0.100987	0.0175311	0.00364729	0.194897	AbundancePCA
block1	TEYKLVVVGADGVGKSALTIQLIQNHFVDEYDPTIEDSYRKQVVIDGETCHLDILDTAGQEEYSAMRDQYMRTGEGFLCVFAINNTKSFEDIHHYREQIKRVKDSEDVPMVLVGNKCDLPSRTVDTKQAQDLARSYGIPFIETSAKTRQGVDDAFYTLVREIRKHKEKMSKDGKKKKKKSKTKCVIM	2	FALSE	0.00456681	0.145009	0.10107	0.0130436	0.10107	0.0130436	0.00456681	0.145009	AbundancePCA
block1	TEYKLVVVGADGVGKSALTIQLIQNHFVDEYDPTIEDSYRKQVVIDGETCPLDILDTAGQEEYSAMRDQYMRTGEGFLCVFAINNTKSFEDIHHYREQIKRVKDSEDVPMVLVGNKCDLPSRTVDTKQAQDLARSYGIPFIETSAKTRQGVDDAFYTLVREIRKHKEKMSKDGKKKKKKSKTKCVIM	2	FALSE	-0.247011	0.126817	0.0784405	0.0114073	0.0784405	0.0114073	-0.247011	0.126817	AbundancePCA
block1	TEYKLVVVGADGVGKSALTIQLIQNHFVDEYDPTIEDSYRKQVVIDGETCLKDILDTAGQEEYSAMRDQYMRTGEGFLCVFAINNTKSFEDIHHYREQIKRVKDSEDVPMVLVGNKCDLPSRTVDTKQAQDLARSYGIPFIETSAKTRQGVDDAFYTLVREIRKHKEKMSKDGKKKKKKSKTKCVIM	2	FALSE	-1.31066	0.338293	-0.0172357	0.0304296	-0.0172357	0.0304296	-1.31066	0.338293	AbundancePCA
block1	TEYKLVVVGADGVGKSALTIQLIQNHFVDEYDPTIEDSYRKQVVIDGETCLNDILDTAGQEEYSAMRDQYMRTGEGFLCVFAINNTKSFEDIHHYREQIKRVKDSEDVPMVLVGNKCDLPSRTVDTKQAQDLARSYGIPFIETSAKTRQGVDDAFYTLVREIRKHKEKMSKDGKKKKKKSKTKCVIM	2	FALSE	-0.422744	0.3726	0.0626332	0.0335156	0.0626332	0.0335156	-0.422744	0.3726	AbundancePCA
block1	TEYKLVVVGADGVGKSALTIQLIQNHFVDEYDPTIEDSYRKQVVIDGETCLRDILDTAGQEEYSAMRDQYMRTGEGFLCVFAINNTKSFEDIHHYREQIKRVKDSEDVPMVLVGNKCDLPSRTVDTKQAQDLARSYGIPFIETSAKTRQGVDDAFYTLVREIRKHKEKMSKDGKKKKKKSKTKCVIM	2	FALSE	-0.878044	0.279262	0.0216788	0.0251198	0.0216788	0.0251198	-0.878044	0.279262	AbundancePCA
block1	TEYKLVVVGADGVGKSALTIQLIQNHFVDEYDPTIEDSYRKQVVIDGETCLSDILDTAGQEEYSAMRDQYMRTGEGFLCVFAINNTKSFEDIHHYREQIKRVKDSEDVPMVLVGNKCDLPSRTVDTKQAQDLARSYGIPFIETSAKTRQGVDDAFYTLVREIRKHKEKMSKDGKKKKKKSKTKCVIM	2	FALSE	-0.555698	0.178082	0.050674	0.0160186	0.050674	0.0160186	-0.555698	0.178082	AbundancePCA
block1	TEYKLVVVGADGVGKSALTIQLIQNHFVDEYDPTIEDSYRKQVVIDGETCLMDILDTAGQEEYSAMRDQYMRTGEGFLCVFAINNTKSFEDIHHYREQIKRVKDSEDVPMVLVGNKCDLPSRTVDTKQAQDLARSYGIPFIETSAKTRQGVDDAFYTLVREIRKHKEKMSKDGKKKKKKSKTKCVIM	2	FALSE	-0.407912	0.339329	0.0639674	0.0305228	0.0639674	0.0305228	-0.407912	0.339329	AbundancePCA
block1	TEYKLVVVGADGVGKSALTIQLIQNHFVDEYDPTIEDSYRKQVVIDGETCLIDILDTAGQEEYSAMRDQYMRTGEGFLCVFAINNTKSFEDIHHYREQIKRVKDSEDVPMVLVGNKCDLPSRTVDTKQAQDLARSYGIPFIETSAKTRQGVDDAFYTLVREIRKHKEKMSKDGKKKKKKSKTKCVIM	2	FALSE	-0.165053	0.162813	0.0858127	0.0146452	0.0858127	0.0146452	-0.165053	0.162813	AbundancePCA
block1	TEYKLVVVGADGVGKSALTIQLIQNHFVDEYDPTIEDSYRKQVVIDGETCLQDILDTAGQEEYSAMRDQYMRTGEGFLCVFAINNTKSFEDIHHYREQIKRVKDSEDVPMVLVGNKCDLPSRTVDTKQAQDLARSYGIPFIETSAKTRQGVDDAFYTLVREIRKHKEKMSKDGKKKKKKSKTKCVIM	2	FALSE	-0.624284	0.331489	0.0445046	0.0298177	0.0445046	0.0298177	-0.624284	0.331489	AbundancePCA
block1	TEYKLVVVGADGVGKSALTIQLIQNHFVDEYDPTIEDSYRKQVVIDGETCLPDILDTAGQEEYSAMRDQYMRTGEGFLCVFAINNTKSFEDIHHYREQIKRVKDSEDVPMVLVGNKCDLPSRTVDTKQAQDLARSYGIPFIETSAKTRQGVDDAFYTLVREIRKHKEKMSKDGKKKKKKSKTKCVIM	2	FALSE	-0.471201	0.36204	0.0582746	0.0325657	0.0582746	0.0325657	-0.471201	0.36204	AbundancePCA
block1	TEYKLVVVGADGVGKSALTIQLIQNHFVDEYDPTIEDSYRKQVVIDGETCLEDILDTAGQEEYSAMRDQYMRTGEGFLCVFAINNTKSFEDIHHYREQIKRVKDSEDVPMVLVGNKCDLPSRTVDTKQAQDLARSYGIPFIETSAKTRQGVDDAFYTLVREIRKHKEKMSKDGKKKKKKSKTKCVIM	2	FALSE	-0.728752	0.370685	0.0351077	0.0333434	0.0351077	0.0333434	-0.728752	0.370685	AbundancePCA
block1	TEYKLVVVGADGVGKSALTIQLIQNHFVDEYDPTIEDSYRKQVVIDGETCLDDILDTAGQEEYSAMRDQYMRTGEGFLCVFAINNTKSFEDIHHYREQIKRVKDSEDVPMVLVGNKCDLPSRTVDTKQAQDLARSYGIPFIETSAKTRQGVDDAFYTLVREIRKHKEKMSKDGKKKKKKSKTKCVIM	2	FALSE	-0.839405	0.399285	0.0251544	0.0359159	0.0251544	0.0359159	-0.839405	0.399285	AbundancePCA
block1	TEYKLVVVGADGVGKSALTIQLIQNHFVDEYDPTIEDSYRKQVVIDGETCLADILDTAGQEEYSAMRDQYMRTGEGFLCVFAINNTKSFEDIHHYREQIKRVKDSEDVPMVLVGNKCDLPSRTVDTKQAQDLARSYGIPFIETSAKTRQGVDDAFYTLVREIRKHKEKMSKDGKKKKKKSKTKCVIM	2	FALSE	0.109619	0.359093	0.11052	0.0323006	0.11052	0.0323006	0.109619	0.359093	AbundancePCA
block1	TEYKLVVVGADGVGKSALTIQLIQNHFVDEYDPTIEDSYRKQVVIDGETCLGDILDTAGQEEYSAMRDQYMRTGEGFLCVFAINNTKSFEDIHHYREQIKRVKDSEDVPMVLVGNKCDLPSRTVDTKQAQDLARSYGIPFIETSAKTRQGVDDAFYTLVREIRKHKEKMSKDGKKKKKKSKTKCVIM	2	FALSE	-0.608236	0.159865	0.0459482	0.0143799	0.0459482	0.0143799	-0.608236	0.159865	AbundancePCA
block1	TEYKLVVVGADGVGKSALTIQLIQNHFVDEYDPTIEDSYRKQVVIDGETCLVDILDTAGQEEYSAMRDQYMRTGEGFLCVFAINNTKSFEDIHHYREQIKRVKDSEDVPMVLVGNKCDLPSRTVDTKQAQDLARSYGIPFIETSAKTRQGVDDAFYTLVREIRKHKEKMSKDGKKKKKKSKTKCVIM	2	FALSE	-0.199875	0.189729	0.0826804	0.0170662	0.0826804	0.0170662	-0.199875	0.189729	AbundancePCA
block1	TEYKLVVVGADGVGKSALTIQLIQNHFVDEYDPTIEDSYRKQVVIDGETCL*DILDTAGQEEYSAMRDQYMRTGEGFLCVFAINNTKSFEDIHHYREQIKRVKDSEDVPMVLVGNKCDLPSRTVDTKQAQDLARSYGIPFIETSAKTRQGVDDAFYTLVREIRKHKEKMSKDGKKKKKKSKTKCVIM	2	FALSE	-0.50477	0.229594	0.0552549	0.0206521	0.0552549	0.0206521	-0.50477	0.229594	AbundancePCA
block1	TEYKLVVVGADGVGKSALTIQLIQNHFVDEYDPTIEDSYRKQVVIDGETCLYDILDTAGQEEYSAMRDQYMRTGEGFLCVFAINNTKSFEDIHHYREQIKRVKDSEDVPMVLVGNKCDLPSRTVDTKQAQDLARSYGIPFIETSAKTRQGVDDAFYTLVREIRKHKEKMSKDGKKKKKKSKTKCVIM	2	FALSE	-0.813627	0.32987	0.0274732	0.029672	0.0274732	0.029672	-0.813627	0.32987	AbundancePCA
block1	TEYKLVVVGADGVGKSALTIQLIQNHFVDEYDPTIEDSYRKQVVIDGETCLWDILDTAGQEEYSAMRDQYMRTGEGFLCVFAINNTKSFEDIHHYREQIKRVKDSEDVPMVLVGNKCDLPSRTVDTKQAQDLARSYGIPFIETSAKTRQGVDDAFYTLVREIRKHKEKMSKDGKKKKKKSKTKCVIM	2	FALSE	-0.558773	0.214231	0.0503974	0.0192702	0.0503974	0.0192702	-0.558773	0.214231	AbundancePCA
block1	TEYKLVVVGADGVGKSALTIQLIQNHFVDEYDPTIEDSYRKQVVIDGETCLCDILDTAGQEEYSAMRDQYMRTGEGFLCVFAINNTKSFEDIHHYREQIKRVKDSEDVPMVLVGNKCDLPSRTVDTKQAQDLARSYGIPFIETSAKTRQGVDDAFYTLVREIRKHKEKMSKDGKKKKKKSKTKCVIM	2	FALSE	-0.407449	0.326385	0.064009	0.0293585	0.064009	0.0293585	-0.407449	0.326385	AbundancePCA
block1	TEYKLVVVGADGVGKSALTIQLIQNHFVDEYDPTIEDSYRKQVVIDGETCLLNILDTAGQEEYSAMRDQYMRTGEGFLCVFAINNTKSFEDIHHYREQIKRVKDSEDVPMVLVGNKCDLPSRTVDTKQAQDLARSYGIPFIETSAKTRQGVDDAFYTLVREIRKHKEKMSKDGKKKKKKSKTKCVIM	2	FALSE	-0.210872	0.256331	0.0816913	0.0230571	0.0816913	0.0230571	-0.210872	0.256331	AbundancePCA
block1	TEYKLVVVGADGVGKSALTIQLIQNHFVDEYDPTIEDSYRKQVVIDGETCLLTILDTAGQEEYSAMRDQYMRTGEGFLCVFAINNTKSFEDIHHYREQIKRVKDSEDVPMVLVGNKCDLPSRTVDTKQAQDLARSYGIPFIETSAKTRQGVDDAFYTLVREIRKHKEKMSKDGKKKKKKSKTKCVIM	2	FALSE	-0.0133205	0.41612	0.0994611	0.0374302	0.0994611	0.0374302	-0.0133205	0.41612	AbundancePCA
block1	TEYKLVVVGADGVGKSALTIQLIQNHFVDEYDPTIEDSYRKQVVIDGETCLLRILDTAGQEEYSAMRDQYMRTGEGFLCVFAINNTKSFEDIHHYREQIKRVKDSEDVPMVLVGNKCDLPSRTVDTKQAQDLARSYGIPFIETSAKTRQGVDDAFYTLVREIRKHKEKMSKDGKKKKKKSKTKCVIM	2	FALSE	-0.230776	0.142392	0.0799009	0.0128083	0.0799009	0.0128083	-0.230776	0.142392	AbundancePCA
block1	TEYKLVVVGADGVGKSALTIQLIQNHFVDEYDPTIEDSYRKQVVIDGETCLLSILDTAGQEEYSAMRDQYMRTGEGFLCVFAINNTKSFEDIHHYREQIKRVKDSEDVPMVLVGNKCDLPSRTVDTKQAQDLARSYGIPFIETSAKTRQGVDDAFYTLVREIRKHKEKMSKDGKKKKKKSKTKCVIM	2	FALSE	-0.0872927	0.103602	0.0928073	0.00931904	0.0928073	0.00931904	-0.0872927	0.103602	AbundancePCA
block1	TEYKLVVVGADGVGKSALTIQLIQNHFVDEYDPTIEDSYRKQVVIDGETCLLMILDTAGQEEYSAMRDQYMRTGEGFLCVFAINNTKSFEDIHHYREQIKRVKDSEDVPMVLVGNKCDLPSRTVDTKQAQDLARSYGIPFIETSAKTRQGVDDAFYTLVREIRKHKEKMSKDGKKKKKKSKTKCVIM	2	FALSE	-0.86928	0.48652	0.0224671	0.0437627	0.0224671	0.0437627	-0.86928	0.48652	AbundancePCA
block1	TEYKLVVVGADGVGKSALTIQLIQNHFVDEYDPTIEDSYRKQVVIDGETCLLIILDTAGQEEYSAMRDQYMRTGEGFLCVFAINNTKSFEDIHHYREQIKRVKDSEDVPMVLVGNKCDLPSRTVDTKQAQDLARSYGIPFIETSAKTRQGVDDAFYTLVREIRKHKEKMSKDGKKKKKKSKTKCVIM	2	FALSE	-0.573607	0.391337	0.0490631	0.035201	0.0490631	0.035201	-0.573607	0.391337	AbundancePCA
block1	TEYKLVVVGADGVGKSALTIQLIQNHFVDEYDPTIEDSYRKQVVIDGETCLLHILDTAGQEEYSAMRDQYMRTGEGFLCVFAINNTKSFEDIHHYREQIKRVKDSEDVPMVLVGNKCDLPSRTVDTKQAQDLARSYGIPFIETSAKTRQGVDDAFYTLVREIRKHKEKMSKDGKKKKKKSKTKCVIM	2	FALSE	0.278939	0.23748	0.12575	0.0213615	0.12575	0.0213615	0.278939	0.23748	AbundancePCA
block1	TEYKLVVVGADGVGKSALTIQLIQNHFVDEYDPTIEDSYRKQVVIDGETCLLPILDTAGQEEYSAMRDQYMRTGEGFLCVFAINNTKSFEDIHHYREQIKRVKDSEDVPMVLVGNKCDLPSRTVDTKQAQDLARSYGIPFIETSAKTRQGVDDAFYTLVREIRKHKEKMSKDGKKKKKKSKTKCVIM	2	FALSE	-0.272298	0.346674	0.0761659	0.0311836	0.0761659	0.0311836	-0.272298	0.346674	AbundancePCA
block1	TEYKLVVVGADGVGKSALTIQLIQNHFVDEYDPTIEDSYRKQVVIDGETCLLLILDTAGQEEYSAMRDQYMRTGEGFLCVFAINNTKSFEDIHHYREQIKRVKDSEDVPMVLVGNKCDLPSRTVDTKQAQDLARSYGIPFIETSAKTRQGVDDAFYTLVREIRKHKEKMSKDGKKKKKKSKTKCVIM	2	FALSE	-0.874233	0.233179	0.0220216	0.0209746	0.0220216	0.0209746	-0.874233	0.233179	AbundancePCA
block1	TEYKLVVVGADGVGKSALTIQLIQNHFVDEYDPTIEDSYRKQVVIDGETCLLEILDTAGQEEYSAMRDQYMRTGEGFLCVFAINNTKSFEDIHHYREQIKRVKDSEDVPMVLVGNKCDLPSRTVDTKQAQDLARSYGIPFIETSAKTRQGVDDAFYTLVREIRKHKEKMSKDGKKKKKKSKTKCVIM	2	FALSE	-0.0773374	0.233768	0.0937028	0.0210275	0.0937028	0.0210275	-0.0773374	0.233768	AbundancePCA
block1	TEYKLVVVGADGVGKSALTIQLIQNHFVDEYDPTIEDSYRKQVVIDGETCLLDKLDTAGQEEYSAMRDQYMRTGEGFLCVFAINNTKSFEDIHHYREQIKRVKDSEDVPMVLVGNKCDLPSRTVDTKQAQDLARSYGIPFIETSAKTRQGVDDAFYTLVREIRKHKEKMSKDGKKKKKKSKTKCVIM	2	FALSE	-0.444151	0.305332	0.0607077	0.0274648	0.0607077	0.0274648	-0.444151	0.305332	AbundancePCA
block1	TEYKLVVVGADGVGKSALTIQLIQNHFVDEYDPTIEDSYRKQVVIDGETCLLDNLDTAGQEEYSAMRDQYMRTGEGFLCVFAINNTKSFEDIHHYREQIKRVKDSEDVPMVLVGNKCDLPSRTVDTKQAQDLARSYGIPFIETSAKTRQGVDDAFYTLVREIRKHKEKMSKDGKKKKKKSKTKCVIM	2	FALSE	-0.309143	0.25209	0.0728517	0.0226756	0.0728517	0.0226756	-0.309143	0.25209	AbundancePCA
block1	TEYKLVVVGADGVGKSALTIQLIQNHFVDEYDPTIEDSYRKQVVIDGETCLLDTLDTAGQEEYSAMRDQYMRTGEGFLCVFAINNTKSFEDIHHYREQIKRVKDSEDVPMVLVGNKCDLPSRTVDTKQAQDLARSYGIPFIETSAKTRQGVDDAFYTLVREIRKHKEKMSKDGKKKKKKSKTKCVIM	2	FALSE	-0.108887	0.175277	0.0908649	0.0157662	0.0908649	0.0157662	-0.108887	0.175277	AbundancePCA
block1	TEYKLVVVGADGVGKSALTIQLIQNHFVDEYDPTIEDSYRKQVVIDGETCLLDRLDTAGQEEYSAMRDQYMRTGEGFLCVFAINNTKSFEDIHHYREQIKRVKDSEDVPMVLVGNKCDLPSRTVDTKQAQDLARSYGIPFIETSAKTRQGVDDAFYTLVREIRKHKEKMSKDGKKKKKKSKTKCVIM	2	FALSE	-0.374581	0.129196	0.0669655	0.0116212	0.0669655	0.0116212	-0.374581	0.129196	AbundancePCA
block1	TEYKLVVVGADGVGKSALTIQLIQNHFVDEYDPTIEDSYRKQVVIDGETCLLDSLDTAGQEEYSAMRDQYMRTGEGFLCVFAINNTKSFEDIHHYREQIKRVKDSEDVPMVLVGNKCDLPSRTVDTKQAQDLARSYGIPFIETSAKTRQGVDDAFYTLVREIRKHKEKMSKDGKKKKKKSKTKCVIM	2	FALSE	-0.32157	0.147558	0.0717339	0.0132729	0.0717339	0.0132729	-0.32157	0.147558	AbundancePCA
block1	TEYKLVVVGADGVGKSALTIQLIQNHFVDEYDPTIEDSYRKQVVIDGETCLLDMLDTAGQEEYSAMRDQYMRTGEGFLCVFAINNTKSFEDIHHYREQIKRVKDSEDVPMVLVGNKCDLPSRTVDTKQAQDLARSYGIPFIETSAKTRQGVDDAFYTLVREIRKHKEKMSKDGKKKKKKSKTKCVIM	2	FALSE	-0.404335	0.24063	0.0642892	0.0216448	0.0642892	0.0216448	-0.404335	0.24063	AbundancePCA
block1	TEYKLVVVGADGVGKSALTIQLIQNHFVDEYDPTIEDSYRKQVVIDGETCLLDIKDTAGQEEYSAMRDQYMRTGEGFLCVFAINNTKSFEDIHHYREQIKRVKDSEDVPMVLVGNKCDLPSRTVDTKQAQDLARSYGIPFIETSAKTRQGVDDAFYTLVREIRKHKEKMSKDGKKKKKKSKTKCVIM	2	FALSE	0.182627	0.222878	0.117087	0.020048	0.117087	0.020048	0.182627	0.222878	AbundancePCA
block1	TEYKLVVVGADGVGKSALTIQLIQNHFVDEYDPTIEDSYRKQVVIDGETCLLDINDTAGQEEYSAMRDQYMRTGEGFLCVFAINNTKSFEDIHHYREQIKRVKDSEDVPMVLVGNKCDLPSRTVDTKQAQDLARSYGIPFIETSAKTRQGVDDAFYTLVREIRKHKEKMSKDGKKKKKKSKTKCVIM	2	FALSE	-0.00543125	0.139547	0.100171	0.0125523	0.100171	0.0125523	-0.00543125	0.139547	AbundancePCA
block1	TEYKLVVVGADGVGKSALTIQLIQNHFVDEYDPTIEDSYRKQVVIDGETCLLDITDTAGQEEYSAMRDQYMRTGEGFLCVFAINNTKSFEDIHHYREQIKRVKDSEDVPMVLVGNKCDLPSRTVDTKQAQDLARSYGIPFIETSAKTRQGVDDAFYTLVREIRKHKEKMSKDGKKKKKKSKTKCVIM	2	FALSE	0.126456	0.138679	0.112034	0.0124743	0.112034	0.0124743	0.126456	0.138679	AbundancePCA
block1	TEYKLVVVGADGVGKSALTIQLIQNHFVDEYDPTIEDSYRKQVVIDGETCLLDIRDTAGQEEYSAMRDQYMRTGEGFLCVFAINNTKSFEDIHHYREQIKRVKDSEDVPMVLVGNKCDLPSRTVDTKQAQDLARSYGIPFIETSAKTRQGVDDAFYTLVREIRKHKEKMSKDGKKKKKKSKTKCVIM	2	FALSE	0.114586	0.0946273	0.110966	0.00851177	0.110966	0.00851177	0.114586	0.0946273	AbundancePCA
block1	TEYKLVVVGADGVGKSALTIQLIQNHFVDEYDPTIEDSYRKQVVIDGETCLLDISDTAGQEEYSAMRDQYMRTGEGFLCVFAINNTKSFEDIHHYREQIKRVKDSEDVPMVLVGNKCDLPSRTVDTKQAQDLARSYGIPFIETSAKTRQGVDDAFYTLVREIRKHKEKMSKDGKKKKKKSKTKCVIM	2	FALSE	0.0453584	0.0961027	0.104739	0.00864449	0.104739	0.00864449	0.0453584	0.0961027	AbundancePCA
block1	TEYKLVVVGADGVGKSALTIQLIQNHFVDEYDPTIEDSYRKQVVIDGETCLLDIMDTAGQEEYSAMRDQYMRTGEGFLCVFAINNTKSFEDIHHYREQIKRVKDSEDVPMVLVGNKCDLPSRTVDTKQAQDLARSYGIPFIETSAKTRQGVDDAFYTLVREIRKHKEKMSKDGKKKKKKSKTKCVIM	2	FALSE	-0.0214071	0.273719	0.0987337	0.0246212	0.0987337	0.0246212	-0.0214071	0.273719	AbundancePCA
block1	TEYKLVVVGADGVGKSALTIQLIQNHFVDEYDPTIEDSYRKQVVIDGETCLLDIQDTAGQEEYSAMRDQYMRTGEGFLCVFAINNTKSFEDIHHYREQIKRVKDSEDVPMVLVGNKCDLPSRTVDTKQAQDLARSYGIPFIETSAKTRQGVDDAFYTLVREIRKHKEKMSKDGKKKKKKSKTKCVIM	2	FALSE	-0.0237342	0.154416	0.0985244	0.0138898	0.0985244	0.0138898	-0.0237342	0.154416	AbundancePCA
block1	TEYKLVVVGADGVGKSALTIQLIQNHFVDEYDPTIEDSYRKQVVIDGETCLLDIHDTAGQEEYSAMRDQYMRTGEGFLCVFAINNTKSFEDIHHYREQIKRVKDSEDVPMVLVGNKCDLPSRTVDTKQAQDLARSYGIPFIETSAKTRQGVDDAFYTLVREIRKHKEKMSKDGKKKKKKSKTKCVIM	2	FALSE	0.189938	0.142902	0.117744	0.0128541	0.117744	0.0128541	0.189938	0.142902	AbundancePCA
block1	TEYKLVVVGADGVGKSALTIQLIQNHFVDEYDPTIEDSYRKQVVIDGETCLLDIPDTAGQEEYSAMRDQYMRTGEGFLCVFAINNTKSFEDIHHYREQIKRVKDSEDVPMVLVGNKCDLPSRTVDTKQAQDLARSYGIPFIETSAKTRQGVDDAFYTLVREIRKHKEKMSKDGKKKKKKSKTKCVIM	2	FALSE	-0.23582	0.11312	0.0794472	0.0101752	0.0794472	0.0101752	-0.23582	0.11312	AbundancePCA
block1	TEYKLVVVGADGVGKSALTIQLIQNHFVDEYDPTIEDSYRKQVVIDGETCLLDILKTAGQEEYSAMRDQYMRTGEGFLCVFAINNTKSFEDIHHYREQIKRVKDSEDVPMVLVGNKCDLPSRTVDTKQAQDLARSYGIPFIETSAKTRQGVDDAFYTLVREIRKHKEKMSKDGKKKKKKSKTKCVIM	2	FALSE	-0.557914	0.253477	0.0504747	0.0228004	0.0504747	0.0228004	-0.557914	0.253477	AbundancePCA
block1	TEYKLVVVGADGVGKSALTIQLIQNHFVDEYDPTIEDSYRKQVVIDGETCLLDILNTAGQEEYSAMRDQYMRTGEGFLCVFAINNTKSFEDIHHYREQIKRVKDSEDVPMVLVGNKCDLPSRTVDTKQAQDLARSYGIPFIETSAKTRQGVDDAFYTLVREIRKHKEKMSKDGKKKKKKSKTKCVIM	2	FALSE	-0.35457	0.279001	0.0687655	0.0250963	0.0687655	0.0250963	-0.35457	0.279001	AbundancePCA
block1	TEYKLVVVGADGVGKSALTIQLIQNHFVDEYDPTIEDSYRKQVVIDGETCLLDILTTAGQEEYSAMRDQYMRTGEGFLCVFAINNTKSFEDIHHYREQIKRVKDSEDVPMVLVGNKCDLPSRTVDTKQAQDLARSYGIPFIETSAKTRQGVDDAFYTLVREIRKHKEKMSKDGKKKKKKSKTKCVIM	2	FALSE	-0.265774	0.0947345	0.0767528	0.00852142	0.0767528	0.00852142	-0.265774	0.0947345	AbundancePCA
block1	TEYKLVVVGADGVGKSALTIQLIQNHFVDEYDPTIEDSYRKQVVIDGETCLLDILRTAGQEEYSAMRDQYMRTGEGFLCVFAINNTKSFEDIHHYREQIKRVKDSEDVPMVLVGNKCDLPSRTVDTKQAQDLARSYGIPFIETSAKTRQGVDDAFYTLVREIRKHKEKMSKDGKKKKKKSKTKCVIM	2	FALSE	-0.514593	0.142945	0.0543714	0.012858	0.0543714	0.012858	-0.514593	0.142945	AbundancePCA
block1	TEYKLVVVGADGVGKSALTIQLIQNHFVDEYDPTIEDSYRKQVVIDGETCLLDILSTAGQEEYSAMRDQYMRTGEGFLCVFAINNTKSFEDIHHYREQIKRVKDSEDVPMVLVGNKCDLPSRTVDTKQAQDLARSYGIPFIETSAKTRQGVDDAFYTLVREIRKHKEKMSKDGKKKKKKSKTKCVIM	2	FALSE	-0.25186	0.0955899	0.0780044	0.00859837	0.0780044	0.00859837	-0.25186	0.0955899	AbundancePCA
block1	TEYKLVVVGADGVGKSALTIQLIQNHFVDEYDPTIEDSYRKQVVIDGETCLLDILMTAGQEEYSAMRDQYMRTGEGFLCVFAINNTKSFEDIHHYREQIKRVKDSEDVPMVLVGNKCDLPSRTVDTKQAQDLARSYGIPFIETSAKTRQGVDDAFYTLVREIRKHKEKMSKDGKKKKKKSKTKCVIM	2	FALSE	-0.117234	0.135291	0.090114	0.0121695	0.090114	0.0121695	-0.117234	0.135291	AbundancePCA
block1	TEYKLVVVGADGVGKSALTIQLIQNHFVDEYDPTIEDSYRKQVVIDGETCLLDILITAGQEEYSAMRDQYMRTGEGFLCVFAINNTKSFEDIHHYREQIKRVKDSEDVPMVLVGNKCDLPSRTVDTKQAQDLARSYGIPFIETSAKTRQGVDDAFYTLVREIRKHKEKMSKDGKKKKKKSKTKCVIM	2	FALSE	0.373911	0.334689	0.134293	0.0301055	0.134293	0.0301055	0.373911	0.334689	AbundancePCA
block1	TEYKLVVVGADGVGKSALTIQLIQNHFVDEYDPTIEDSYRKQVVIDGETCLLDILQTAGQEEYSAMRDQYMRTGEGFLCVFAINNTKSFEDIHHYREQIKRVKDSEDVPMVLVGNKCDLPSRTVDTKQAQDLARSYGIPFIETSAKTRQGVDDAFYTLVREIRKHKEKMSKDGKKKKKKSKTKCVIM	2	FALSE	-0.309297	0.262066	0.0728378	0.023573	0.0728378	0.023573	-0.309297	0.262066	AbundancePCA
block1	TEYKLVVVGADGVGKSALTIQLIQNHFVDEYDPTIEDSYRKQVVIDGETCLLDILHTAGQEEYSAMRDQYMRTGEGFLCVFAINNTKSFEDIHHYREQIKRVKDSEDVPMVLVGNKCDLPSRTVDTKQAQDLARSYGIPFIETSAKTRQGVDDAFYTLVREIRKHKEKMSKDGKKKKKKSKTKCVIM	2	FALSE	-0.110099	0.313926	0.0907558	0.0282378	0.0907558	0.0282378	-0.110099	0.313926	AbundancePCA
block1	TEYKLVVVGADGVGKSALTIQLIQNHFVDEYDPTIEDSYRKQVVIDGETCLLDILPTAGQEEYSAMRDQYMRTGEGFLCVFAINNTKSFEDIHHYREQIKRVKDSEDVPMVLVGNKCDLPSRTVDTKQAQDLARSYGIPFIETSAKTRQGVDDAFYTLVREIRKHKEKMSKDGKKKKKKSKTKCVIM	2	FALSE	-0.40855	0.223653	0.06391	0.0201177	0.06391	0.0201177	-0.40855	0.223653	AbundancePCA
block1	TEYKLVVVGADGVGKSALTIQLIQNHFVDEYDPTIEDSYRKQVVIDGETCLLDILLTAGQEEYSAMRDQYMRTGEGFLCVFAINNTKSFEDIHHYREQIKRVKDSEDVPMVLVGNKCDLPSRTVDTKQAQDLARSYGIPFIETSAKTRQGVDDAFYTLVREIRKHKEKMSKDGKKKKKKSKTKCVIM	2	FALSE	-0.372856	0.176149	0.0671207	0.0158447	0.0671207	0.0158447	-0.372856	0.176149	AbundancePCA
block1	TEYKLVVVGADGVGKSALTIQLIQNHFVDEYDPTIEDSYRKQVVIDGETCLLDILDKAGQEEYSAMRDQYMRTGEGFLCVFAINNTKSFEDIHHYREQIKRVKDSEDVPMVLVGNKCDLPSRTVDTKQAQDLARSYGIPFIETSAKTRQGVDDAFYTLVREIRKHKEKMSKDGKKKKKKSKTKCVIM	2	FALSE	-0.653556	0.242528	0.0418716	0.0218156	0.0418716	0.0218156	-0.653556	0.242528	AbundancePCA
block1	TEYKLVVVGADGVGKSALTIQLIQNHFVDEYDPTIEDSYRKQVVIDGETCLLDILDNAGQEEYSAMRDQYMRTGEGFLCVFAINNTKSFEDIHHYREQIKRVKDSEDVPMVLVGNKCDLPSRTVDTKQAQDLARSYGIPFIETSAKTRQGVDDAFYTLVREIRKHKEKMSKDGKKKKKKSKTKCVIM	2	FALSE	-0.502992	0.27714	0.055415	0.0249289	0.055415	0.0249289	-0.502992	0.27714	AbundancePCA
block1	TEYKLVVVGADGVGKSALTIQLIQNHFVDEYDPTIEDSYRKQVVIDGETCLLDILDTKGQEEYSAMRDQYMRTGEGFLCVFAINNTKSFEDIHHYREQIKRVKDSEDVPMVLVGNKCDLPSRTVDTKQAQDLARSYGIPFIETSAKTRQGVDDAFYTLVREIRKHKEKMSKDGKKKKKKSKTKCVIM	2	FALSE	-0.583152	0.247933	0.0482045	0.0223017	0.0482045	0.0223017	-0.583152	0.247933	AbundancePCA
block1	TEYKLVVVGADGVGKSALTIQLIQNHFVDEYDPTIEDSYRKQVVIDGETCLLDILDTNGQEEYSAMRDQYMRTGEGFLCVFAINNTKSFEDIHHYREQIKRVKDSEDVPMVLVGNKCDLPSRTVDTKQAQDLARSYGIPFIETSAKTRQGVDDAFYTLVREIRKHKEKMSKDGKKKKKKSKTKCVIM	2	FALSE	-0.337749	0.251316	0.0702786	0.022606	0.0702786	0.022606	-0.337749	0.251316	AbundancePCA
block1	TEYKLVVVGADGVGKSALTIQLIQNHFVDEYDPTIEDSYRKQVVIDGETCLLDILDTTGQEEYSAMRDQYMRTGEGFLCVFAINNTKSFEDIHHYREQIKRVKDSEDVPMVLVGNKCDLPSRTVDTKQAQDLARSYGIPFIETSAKTRQGVDDAFYTLVREIRKHKEKMSKDGKKKKKKSKTKCVIM	2	FALSE	-0.204438	0.148843	0.08227	0.0133885	0.08227	0.0133885	-0.204438	0.148843	AbundancePCA
block1	TEYKLVVVGADGVGKSALTIQLIQNHFVDEYDPTIEDSYRKQVVIDGETCLLDILDTRGQEEYSAMRDQYMRTGEGFLCVFAINNTKSFEDIHHYREQIKRVKDSEDVPMVLVGNKCDLPSRTVDTKQAQDLARSYGIPFIETSAKTRQGVDDAFYTLVREIRKHKEKMSKDGKKKKKKSKTKCVIM	2	FALSE	-0.106798	0.119031	0.0910527	0.0107069	0.0910527	0.0107069	-0.106798	0.119031	AbundancePCA
block1	TEYKLVVVGADGVGKSALTIQLIQNHFVDEYDPTIEDSYRKQVVIDGETCLLDILDTSGQEEYSAMRDQYMRTGEGFLCVFAINNTKSFEDIHHYREQIKRVKDSEDVPMVLVGNKCDLPSRTVDTKQAQDLARSYGIPFIETSAKTRQGVDDAFYTLVREIRKHKEKMSKDGKKKKKKSKTKCVIM	2	FALSE	-0.124545	0.117148	0.0894564	0.0105376	0.0894564	0.0105376	-0.124545	0.117148	AbundancePCA
block1	TEYKLVVVGADGVGKSALTIQLIQNHFVDEYDPTIEDSYRKQVVIDGETCLLDILDTMGQEEYSAMRDQYMRTGEGFLCVFAINNTKSFEDIHHYREQIKRVKDSEDVPMVLVGNKCDLPSRTVDTKQAQDLARSYGIPFIETSAKTRQGVDDAFYTLVREIRKHKEKMSKDGKKKKKKSKTKCVIM	2	FALSE	-0.582353	0.267028	0.0482764	0.0240193	0.0482764	0.0240193	-0.582353	0.267028	AbundancePCA
block1	TEYKLVVVGADGVGKSALTIQLIQNHFVDEYDPTIEDSYRKQVVIDGETCLLDILDTIGQEEYSAMRDQYMRTGEGFLCVFAINNTKSFEDIHHYREQIKRVKDSEDVPMVLVGNKCDLPSRTVDTKQAQDLARSYGIPFIETSAKTRQGVDDAFYTLVREIRKHKEKMSKDGKKKKKKSKTKCVIM	2	FALSE	-0.781968	0.281129	0.0303209	0.0252877	0.0303209	0.0252877	-0.781968	0.281129	AbundancePCA
block1	TEYKLVVVGADGVGKSALTIQLIQNHFVDEYDPTIEDSYRKQVVIDGETCLLDILDTQGQEEYSAMRDQYMRTGEGFLCVFAINNTKSFEDIHHYREQIKRVKDSEDVPMVLVGNKCDLPSRTVDTKQAQDLARSYGIPFIETSAKTRQGVDDAFYTLVREIRKHKEKMSKDGKKKKKKSKTKCVIM	2	FALSE	-0.274623	0.240485	0.0759569	0.0216317	0.0759569	0.0216317	-0.274623	0.240485	AbundancePCA
block1	TEYKLVVVGADGVGKSALTIQLIQNHFVDEYDPTIEDSYRKQVVIDGETCLLDILDTHGQEEYSAMRDQYMRTGEGFLCVFAINNTKSFEDIHHYREQIKRVKDSEDVPMVLVGNKCDLPSRTVDTKQAQDLARSYGIPFIETSAKTRQGVDDAFYTLVREIRKHKEKMSKDGKKKKKKSKTKCVIM	2	FALSE	0.113467	0.208603	0.110866	0.0187639	0.110866	0.0187639	0.113467	0.208603	AbundancePCA
block1	TEYKLVVVGADGVGKSALTIQLIQNHFVDEYDPTIEDSYRKQVVIDGETCLLDILDTPGQEEYSAMRDQYMRTGEGFLCVFAINNTKSFEDIHHYREQIKRVKDSEDVPMVLVGNKCDLPSRTVDTKQAQDLARSYGIPFIETSAKTRQGVDDAFYTLVREIRKHKEKMSKDGKKKKKKSKTKCVIM	2	FALSE	-0.181805	0.0942951	0.0843058	0.0084819	0.0843058	0.0084819	-0.181805	0.0942951	AbundancePCA
block1	TEYKLVVVGADGVGKSALTIQLIQNHFVDEYDPTIEDSYRKQVVIDGETCLLDILDTLGQEEYSAMRDQYMRTGEGFLCVFAINNTKSFEDIHHYREQIKRVKDSEDVPMVLVGNKCDLPSRTVDTKQAQDLARSYGIPFIETSAKTRQGVDDAFYTLVREIRKHKEKMSKDGKKKKKKSKTKCVIM	2	FALSE	-0.507748	0.162513	0.0549871	0.0146181	0.0549871	0.0146181	-0.507748	0.162513	AbundancePCA
block1	TEYKLVVVGADGVGKSALTIQLIQNHFVDEYDPTIEDSYRKQVVIDGETCLLDILDTEGQEEYSAMRDQYMRTGEGFLCVFAINNTKSFEDIHHYREQIKRVKDSEDVPMVLVGNKCDLPSRTVDTKQAQDLARSYGIPFIETSAKTRQGVDDAFYTLVREIRKHKEKMSKDGKKKKKKSKTKCVIM	2	FALSE	-0.318227	0.214003	0.0720346	0.0192497	0.0720346	0.0192497	-0.318227	0.214003	AbundancePCA
block1	TEYKLVVVGADGVGKSALTIQLIQNHFVDEYDPTIEDSYRKQVVIDGETCLLDILDTDGQEEYSAMRDQYMRTGEGFLCVFAINNTKSFEDIHHYREQIKRVKDSEDVPMVLVGNKCDLPSRTVDTKQAQDLARSYGIPFIETSAKTRQGVDDAFYTLVREIRKHKEKMSKDGKKKKKKSKTKCVIM	2	FALSE	-0.217352	0.194177	0.0811084	0.0174664	0.0811084	0.0174664	-0.217352	0.194177	AbundancePCA
block1	TEYKLVVVGADGVGKSALTIQLIQNHFVDEYDPTIEDSYRKQVVIDGETCLLDILDTAKQEEYSAMRDQYMRTGEGFLCVFAINNTKSFEDIHHYREQIKRVKDSEDVPMVLVGNKCDLPSRTVDTKQAQDLARSYGIPFIETSAKTRQGVDDAFYTLVREIRKHKEKMSKDGKKKKKKSKTKCVIM	2	FALSE	-0.378866	0.200126	0.0665802	0.0180015	0.0665802	0.0180015	-0.378866	0.200126	AbundancePCA
block1	TEYKLVVVGADGVGKSALTIQLIQNHFVDEYDPTIEDSYRKQVVIDGETCLLDILDTANQEEYSAMRDQYMRTGEGFLCVFAINNTKSFEDIHHYREQIKRVKDSEDVPMVLVGNKCDLPSRTVDTKQAQDLARSYGIPFIETSAKTRQGVDDAFYTLVREIRKHKEKMSKDGKKKKKKSKTKCVIM	2	FALSE	-0.0945465	0.265095	0.0921548	0.0238454	0.0921548	0.0238454	-0.0945465	0.265095	AbundancePCA
block1	TEYKLVVVGADGVGKSALTIQLIQNHFVDEYDPTIEDSYRKQVVIDGETCLLDILDTATQEEYSAMRDQYMRTGEGFLCVFAINNTKSFEDIHHYREQIKRVKDSEDVPMVLVGNKCDLPSRTVDTKQAQDLARSYGIPFIETSAKTRQGVDDAFYTLVREIRKHKEKMSKDGKKKKKKSKTKCVIM	2	FALSE	-0.420249	0.12849	0.0628577	0.0115578	0.0628577	0.0115578	-0.420249	0.12849	AbundancePCA
block1	TEYKLVVVGADGVGKSALTIQLIQNHFVDEYDPTIEDSYRKQVVIDGETCLLDILDTARQEEYSAMRDQYMRTGEGFLCVFAINNTKSFEDIHHYREQIKRVKDSEDVPMVLVGNKCDLPSRTVDTKQAQDLARSYGIPFIETSAKTRQGVDDAFYTLVREIRKHKEKMSKDGKKKKKKSKTKCVIM	2	FALSE	-0.424127	0.0767228	0.0625089	0.00690126	0.0625089	0.00690126	-0.424127	0.0767228	AbundancePCA
block1	TEYKLVVVGADGVGKSALTIQLIQNHFVDEYDPTIEDSYRKQVVIDGETCLLDILDTASQEEYSAMRDQYMRTGEGFLCVFAINNTKSFEDIHHYREQIKRVKDSEDVPMVLVGNKCDLPSRTVDTKQAQDLARSYGIPFIETSAKTRQGVDDAFYTLVREIRKHKEKMSKDGKKKKKKSKTKCVIM	2	FALSE	-0.462563	0.112606	0.0590515	0.010129	0.0590515	0.010129	-0.462563	0.112606	AbundancePCA
block1	TEYKLVVVGADGVGKSALTIQLIQNHFVDEYDPTIEDSYRKQVVIDGETCLLDILDTAMQEEYSAMRDQYMRTGEGFLCVFAINNTKSFEDIHHYREQIKRVKDSEDVPMVLVGNKCDLPSRTVDTKQAQDLARSYGIPFIETSAKTRQGVDDAFYTLVREIRKHKEKMSKDGKKKKKKSKTKCVIM	2	FALSE	-0.649319	0.222314	0.0422527	0.0199972	0.0422527	0.0199972	-0.649319	0.222314	AbundancePCA
block1	TEYKLVVVGADGVGKSALTIQLIQNHFVDEYDPTIEDSYRKQVVIDGETCLLDILDTAIQEEYSAMRDQYMRTGEGFLCVFAINNTKSFEDIHHYREQIKRVKDSEDVPMVLVGNKCDLPSRTVDTKQAQDLARSYGIPFIETSAKTRQGVDDAFYTLVREIRKHKEKMSKDGKKKKKKSKTKCVIM	2	FALSE	-0.690822	0.303797	0.0385195	0.0273267	0.0385195	0.0273267	-0.690822	0.303797	AbundancePCA
block1	TEYKLVVVGADGVGKSALTIQLIQNHFVDEYDPTIEDSYRKQVVIDGETCLLDILDTAQQEEYSAMRDQYMRTGEGFLCVFAINNTKSFEDIHHYREQIKRVKDSEDVPMVLVGNKCDLPSRTVDTKQAQDLARSYGIPFIETSAKTRQGVDDAFYTLVREIRKHKEKMSKDGKKKKKKSKTKCVIM	2	FALSE	-0.709443	0.225038	0.0368445	0.0202423	0.0368445	0.0202423	-0.709443	0.225038	AbundancePCA
block1	TEYKLVVVGADGVGKSALTIQLIQNHFVDEYDPTIEDSYRKQVVIDGETCLLDILDTAHQEEYSAMRDQYMRTGEGFLCVFAINNTKSFEDIHHYREQIKRVKDSEDVPMVLVGNKCDLPSRTVDTKQAQDLARSYGIPFIETSAKTRQGVDDAFYTLVREIRKHKEKMSKDGKKKKKKSKTKCVIM	2	FALSE	-0.346057	0.183989	0.0695313	0.0165499	0.0695313	0.0165499	-0.346057	0.183989	AbundancePCA
block1	TEYKLVVVGADGVGKSALTIQLIQNHFVDEYDPTIEDSYRKQVVIDGETCLLDILDTAPQEEYSAMRDQYMRTGEGFLCVFAINNTKSFEDIHHYREQIKRVKDSEDVPMVLVGNKCDLPSRTVDTKQAQDLARSYGIPFIETSAKTRQGVDDAFYTLVREIRKHKEKMSKDGKKKKKKSKTKCVIM	2	FALSE	-0.0832436	0.169836	0.0931715	0.0152768	0.0931715	0.0152768	-0.0832436	0.169836	AbundancePCA
block1	TEYKLVVVGADGVGKSALTIQLIQNHFVDEYDPTIEDSYRKQVVIDGETCLLDILDTALQEEYSAMRDQYMRTGEGFLCVFAINNTKSFEDIHHYREQIKRVKDSEDVPMVLVGNKCDLPSRTVDTKQAQDLARSYGIPFIETSAKTRQGVDDAFYTLVREIRKHKEKMSKDGKKKKKKSKTKCVIM	2	FALSE	-0.840602	0.16225	0.0250467	0.0145945	0.0250467	0.0145945	-0.840602	0.16225	AbundancePCA
block1	TEYKLVVVGADGVGKSALTIQLIQNHFVDEYDPTIEDSYRKQVVIDGETCLLDILDTAEQEEYSAMRDQYMRTGEGFLCVFAINNTKSFEDIHHYREQIKRVKDSEDVPMVLVGNKCDLPSRTVDTKQAQDLARSYGIPFIETSAKTRQGVDDAFYTLVREIRKHKEKMSKDGKKKKKKSKTKCVIM	2	FALSE	-0.395656	0.159271	0.0650698	0.0143265	0.0650698	0.0143265	-0.395656	0.159271	AbundancePCA
block1	TEYKLVVVGADGVGKSALTIQLIQNHFVDEYDPTIEDSYRKQVVIDGETCLLDILDTADQEEYSAMRDQYMRTGEGFLCVFAINNTKSFEDIHHYREQIKRVKDSEDVPMVLVGNKCDLPSRTVDTKQAQDLARSYGIPFIETSAKTRQGVDDAFYTLVREIRKHKEKMSKDGKKKKKKSKTKCVIM	2	FALSE	-0.23596	0.127912	0.0794346	0.0115057	0.0794346	0.0115057	-0.23596	0.127912	AbundancePCA
block1	TEYKLVVVGADGVGKSALTIQLIQNHFVDEYDPTIEDSYRKQVVIDGETCLLDILDTAAQEEYSAMRDQYMRTGEGFLCVFAINNTKSFEDIHHYREQIKRVKDSEDVPMVLVGNKCDLPSRTVDTKQAQDLARSYGIPFIETSAKTRQGVDDAFYTLVREIRKHKEKMSKDGKKKKKKSKTKCVIM	2	FALSE	-0.581395	0.0966288	0.0483625	0.00869181	0.0483625	0.00869181	-0.581395	0.0966288	AbundancePCA
block1	TEYKLVVVGADGVGKSALTIQLIQNHFVDEYDPTIEDSYRKQVVIDGETCLLDILDTAGKEEYSAMRDQYMRTGEGFLCVFAINNTKSFEDIHHYREQIKRVKDSEDVPMVLVGNKCDLPSRTVDTKQAQDLARSYGIPFIETSAKTRQGVDDAFYTLVREIRKHKEKMSKDGKKKKKKSKTKCVIM	2	FALSE	-0.463792	0.160434	0.058941	0.0144311	0.058941	0.0144311	-0.463792	0.160434	AbundancePCA
block1	TEYKLVVVGADGVGKSALTIQLIQNHFVDEYDPTIEDSYRKQVVIDGETCLLDILDTAGNEEYSAMRDQYMRTGEGFLCVFAINNTKSFEDIHHYREQIKRVKDSEDVPMVLVGNKCDLPSRTVDTKQAQDLARSYGIPFIETSAKTRQGVDDAFYTLVREIRKHKEKMSKDGKKKKKKSKTKCVIM	2	FALSE	-0.0223118	0.18152	0.0986524	0.0163278	0.0986524	0.0163278	-0.0223118	0.18152	AbundancePCA
block1	TEYKLVVVGADGVGKSALTIQLIQNHFVDEYDPTIEDSYRKQVVIDGETCLLDILDTAGTEEYSAMRDQYMRTGEGFLCVFAINNTKSFEDIHHYREQIKRVKDSEDVPMVLVGNKCDLPSRTVDTKQAQDLARSYGIPFIETSAKTRQGVDDAFYTLVREIRKHKEKMSKDGKKKKKKSKTKCVIM	2	FALSE	-0.118487	0.151291	0.0900013	0.0136087	0.0900013	0.0136087	-0.118487	0.151291	AbundancePCA
block1	TEYKLVVVGADGVGKSALTIQLIQNHFVDEYDPTIEDSYRKQVVIDGETCLLDILDTAGREEYSAMRDQYMRTGEGFLCVFAINNTKSFEDIHHYREQIKRVKDSEDVPMVLVGNKCDLPSRTVDTKQAQDLARSYGIPFIETSAKTRQGVDDAFYTLVREIRKHKEKMSKDGKKKKKKSKTKCVIM	2	FALSE	-0.347107	0.0760493	0.0694369	0.00684067	0.0694369	0.00684067	-0.347107	0.0760493	AbundancePCA
block1	TEYKLVVVGADGVGKSALTIQLIQNHFVDEYDPTIEDSYRKQVVIDGETCLLDILDTAGSEEYSAMRDQYMRTGEGFLCVFAINNTKSFEDIHHYREQIKRVKDSEDVPMVLVGNKCDLPSRTVDTKQAQDLARSYGIPFIETSAKTRQGVDDAFYTLVREIRKHKEKMSKDGKKKKKKSKTKCVIM	2	FALSE	-0.35727	0.105169	0.0685227	0.00946003	0.0685227	0.00946003	-0.35727	0.105169	AbundancePCA
block1	TEYKLVVVGADGVGKSALTIQLIQNHFVDEYDPTIEDSYRKQVVIDGETCLLDILDTAGMEEYSAMRDQYMRTGEGFLCVFAINNTKSFEDIHHYREQIKRVKDSEDVPMVLVGNKCDLPSRTVDTKQAQDLARSYGIPFIETSAKTRQGVDDAFYTLVREIRKHKEKMSKDGKKKKKKSKTKCVIM	2	FALSE	-0.343817	0.232525	0.0697328	0.0209157	0.0697328	0.0209157	-0.343817	0.232525	AbundancePCA
block1	TEYKLVVVGADGVGKSALTIQLIQNHFVDEYDPTIEDSYRKQVVIDGETCLLDILDTAGIEEYSAMRDQYMRTGEGFLCVFAINNTKSFEDIHHYREQIKRVKDSEDVPMVLVGNKCDLPSRTVDTKQAQDLARSYGIPFIETSAKTRQGVDDAFYTLVREIRKHKEKMSKDGKKKKKKSKTKCVIM	2	FALSE	-0.392071	0.197749	0.0653923	0.0177877	0.0653923	0.0177877	-0.392071	0.197749	AbundancePCA
block1	TEYKLVVVGADGVGKSALTIQLIQNHFVDEYDPTIEDSYRKQVVIDGETCLLDILDTAGQKEYSAMRDQYMRTGEGFLCVFAINNTKSFEDIHHYREQIKRVKDSEDVPMVLVGNKCDLPSRTVDTKQAQDLARSYGIPFIETSAKTRQGVDDAFYTLVREIRKHKEKMSKDGKKKKKKSKTKCVIM	2	FALSE	-0.498	0.263954	0.055864	0.0237428	0.055864	0.0237428	-0.498	0.263954	AbundancePCA
block1	TEYKLVVVGADGVGKSALTIQLIQNHFVDEYDPTIEDSYRKQVVIDGETCLLDILDTAGQNEYSAMRDQYMRTGEGFLCVFAINNTKSFEDIHHYREQIKRVKDSEDVPMVLVGNKCDLPSRTVDTKQAQDLARSYGIPFIETSAKTRQGVDDAFYTLVREIRKHKEKMSKDGKKKKKKSKTKCVIM	2	FALSE	-0.136871	0.176306	0.0883477	0.0158588	0.0883477	0.0158588	-0.136871	0.176306	AbundancePCA
block1	TEYKLVVVGADGVGKSALTIQLIQNHFVDEYDPTIEDSYRKQVVIDGETCLLDILDTAGQTEYSAMRDQYMRTGEGFLCVFAINNTKSFEDIHHYREQIKRVKDSEDVPMVLVGNKCDLPSRTVDTKQAQDLARSYGIPFIETSAKTRQGVDDAFYTLVREIRKHKEKMSKDGKKKKKKSKTKCVIM	2	FALSE	-0.397697	0.110481	0.0648863	0.00993783	0.0648863	0.00993783	-0.397697	0.110481	AbundancePCA
block1	TEYKLVVVGADGVGKSALTIQLIQNHFVDEYDPTIEDSYRKQVVIDGETCLLDILDTAGQREYSAMRDQYMRTGEGFLCVFAINNTKSFEDIHHYREQIKRVKDSEDVPMVLVGNKCDLPSRTVDTKQAQDLARSYGIPFIETSAKTRQGVDDAFYTLVREIRKHKEKMSKDGKKKKKKSKTKCVIM	2	FALSE	-0.427684	0.0677127	0.0621889	0.00609079	0.0621889	0.00609079	-0.427684	0.0677127	AbundancePCA
block1	TEYKLVVVGADGVGKSALTIQLIQNHFVDEYDPTIEDSYRKQVVIDGETCLLDILDTAGQSEYSAMRDQYMRTGEGFLCVFAINNTKSFEDIHHYREQIKRVKDSEDVPMVLVGNKCDLPSRTVDTKQAQDLARSYGIPFIETSAKTRQGVDDAFYTLVREIRKHKEKMSKDGKKKKKKSKTKCVIM	2	FALSE	-0.154099	0.0786452	0.086798	0.00707418	0.086798	0.00707418	-0.154099	0.0786452	AbundancePCA
block1	TEYKLVVVGADGVGKSALTIQLIQNHFVDEYDPTIEDSYRKQVVIDGETCLLDILDTAGQMEYSAMRDQYMRTGEGFLCVFAINNTKSFEDIHHYREQIKRVKDSEDVPMVLVGNKCDLPSRTVDTKQAQDLARSYGIPFIETSAKTRQGVDDAFYTLVREIRKHKEKMSKDGKKKKKKSKTKCVIM	2	FALSE	-0.307913	0.288936	0.0729624	0.0259899	0.0729624	0.0259899	-0.307913	0.288936	AbundancePCA
block1	TEYKLVVVGADGVGKSALTIQLIQNHFVDEYDPTIEDSYRKQVVIDGETCLLDILDTAGQIEYSAMRDQYMRTGEGFLCVFAINNTKSFEDIHHYREQIKRVKDSEDVPMVLVGNKCDLPSRTVDTKQAQDLARSYGIPFIETSAKTRQGVDDAFYTLVREIRKHKEKMSKDGKKKKKKSKTKCVIM	2	FALSE	-0.591879	0.184568	0.0474194	0.016602	0.0474194	0.016602	-0.591879	0.184568	AbundancePCA
block1	TEYKLVVVGADGVGKSALTIQLIQNHFVDEYDPTIEDSYRKQVVIDGETCLLDILDTAGQQEYSAMRDQYMRTGEGFLCVFAINNTKSFEDIHHYREQIKRVKDSEDVPMVLVGNKCDLPSRTVDTKQAQDLARSYGIPFIETSAKTRQGVDDAFYTLVREIRKHKEKMSKDGKKKKKKSKTKCVIM	2	FALSE	-0.250727	0.192493	0.0781063	0.0173149	0.0781063	0.0173149	-0.250727	0.192493	AbundancePCA
block1	TEYKLVVVGADGVGKSALTIQLIQNHFVDEYDPTIEDSYRKQVVIDGETCLLDILDTAGQHEYSAMRDQYMRTGEGFLCVFAINNTKSFEDIHHYREQIKRVKDSEDVPMVLVGNKCDLPSRTVDTKQAQDLARSYGIPFIETSAKTRQGVDDAFYTLVREIRKHKEKMSKDGKKKKKKSKTKCVIM	2	FALSE	-0.285689	0.150365	0.0749615	0.0135254	0.0749615	0.0135254	-0.285689	0.150365	AbundancePCA
block1	TEYKLVVVGADGVGKSALTIQLIQNHFVDEYDPTIEDSYRKQVVIDGETCLLDILDTAGQPEYSAMRDQYMRTGEGFLCVFAINNTKSFEDIHHYREQIKRVKDSEDVPMVLVGNKCDLPSRTVDTKQAQDLARSYGIPFIETSAKTRQGVDDAFYTLVREIRKHKEKMSKDGKKKKKKSKTKCVIM	2	FALSE	-0.274718	0.0810147	0.0759483	0.00728732	0.0759483	0.00728732	-0.274718	0.0810147	AbundancePCA
block1	TEYKLVVVGADGVGKSALTIQLIQNHFVDEYDPTIEDSYRKQVVIDGETCLLDILDTAGQLEYSAMRDQYMRTGEGFLCVFAINNTKSFEDIHHYREQIKRVKDSEDVPMVLVGNKCDLPSRTVDTKQAQDLARSYGIPFIETSAKTRQGVDDAFYTLVREIRKHKEKMSKDGKKKKKKSKTKCVIM	2	FALSE	-0.492868	0.0992796	0.0563255	0.00893025	0.0563255	0.00893025	-0.492868	0.0992796	AbundancePCA
block1	TEYKLVVVGADGVGKSALTIQLIQNHFVDEYDPTIEDSYRKQVVIDGETCLLDILDTAGQEKYSAMRDQYMRTGEGFLCVFAINNTKSFEDIHHYREQIKRVKDSEDVPMVLVGNKCDLPSRTVDTKQAQDLARSYGIPFIETSAKTRQGVDDAFYTLVREIRKHKEKMSKDGKKKKKKSKTKCVIM	2	FALSE	-0.243282	0.113523	0.078776	0.0102114	0.078776	0.0102114	-0.243282	0.113523	AbundancePCA
block1	TEYKLVVVGADGVGKSALTIQLIQNHFVDEYDPTIEDSYRKQVVIDGETCLLDILDTAGQENYSAMRDQYMRTGEGFLCVFAINNTKSFEDIHHYREQIKRVKDSEDVPMVLVGNKCDLPSRTVDTKQAQDLARSYGIPFIETSAKTRQGVDDAFYTLVREIRKHKEKMSKDGKKKKKKSKTKCVIM	2	FALSE	-0.269649	0.0883277	0.0764043	0.00794512	0.0764043	0.00794512	-0.269649	0.0883277	AbundancePCA
block1	TEYKLVVVGADGVGKSALTIQLIQNHFVDEYDPTIEDSYRKQVVIDGETCLLDILDTAGQETYSAMRDQYMRTGEGFLCVFAINNTKSFEDIHHYREQIKRVKDSEDVPMVLVGNKCDLPSRTVDTKQAQDLARSYGIPFIETSAKTRQGVDDAFYTLVREIRKHKEKMSKDGKKKKKKSKTKCVIM	2	FALSE	-0.426086	0.0972267	0.0623326	0.00874559	0.0623326	0.00874559	-0.426086	0.0972267	AbundancePCA
block1	TEYKLVVVGADGVGKSALTIQLIQNHFVDEYDPTIEDSYRKQVVIDGETCLLDILDTAGQERYSAMRDQYMRTGEGFLCVFAINNTKSFEDIHHYREQIKRVKDSEDVPMVLVGNKCDLPSRTVDTKQAQDLARSYGIPFIETSAKTRQGVDDAFYTLVREIRKHKEKMSKDGKKKKKKSKTKCVIM	2	FALSE	-0.449137	0.0836754	0.0602592	0.00752665	0.0602592	0.00752665	-0.449137	0.0836754	AbundancePCA
block1	TEYKLVVVGADGVGKSALTIQLIQNHFVDEYDPTIEDSYRKQVVIDGETCLLDILDTAGQESYSAMRDQYMRTGEGFLCVFAINNTKSFEDIHHYREQIKRVKDSEDVPMVLVGNKCDLPSRTVDTKQAQDLARSYGIPFIETSAKTRQGVDDAFYTLVREIRKHKEKMSKDGKKKKKKSKTKCVIM	2	FALSE	-0.247093	0.0725072	0.0784332	0.00652206	0.0784332	0.00652206	-0.247093	0.0725072	AbundancePCA
block1	TEYKLVVVGADGVGKSALTIQLIQNHFVDEYDPTIEDSYRKQVVIDGETCLLDILDTAGQEMYSAMRDQYMRTGEGFLCVFAINNTKSFEDIHHYREQIKRVKDSEDVPMVLVGNKCDLPSRTVDTKQAQDLARSYGIPFIETSAKTRQGVDDAFYTLVREIRKHKEKMSKDGKKKKKKSKTKCVIM	2	FALSE	-0.574102	0.169764	0.0490186	0.0152704	0.0490186	0.0152704	-0.574102	0.169764	AbundancePCA
block1	TEYKLVVVGADGVGKSALTIQLIQNHFVDEYDPTIEDSYRKQVVIDGETCLLDILDTAGQEIYSAMRDQYMRTGEGFLCVFAINNTKSFEDIHHYREQIKRVKDSEDVPMVLVGNKCDLPSRTVDTKQAQDLARSYGIPFIETSAKTRQGVDDAFYTLVREIRKHKEKMSKDGKKKKKKSKTKCVIM	2	FALSE	-1.18967	0.190355	-0.00635184	0.0171226	-0.00635184	0.0171226	-1.18967	0.190355	AbundancePCA
block1	TEYKLVVVGADGVGKSALTIQLIQNHFVDEYDPTIEDSYRKQVVIDGETCLLDILDTAGQEQYSAMRDQYMRTGEGFLCVFAINNTKSFEDIHHYREQIKRVKDSEDVPMVLVGNKCDLPSRTVDTKQAQDLARSYGIPFIETSAKTRQGVDDAFYTLVREIRKHKEKMSKDGKKKKKKSKTKCVIM	2	FALSE	-0.350333	0.14238	0.0691466	0.0128072	0.0691466	0.0128072	-0.350333	0.14238	AbundancePCA
block1	TEYKLVVVGADGVGKSALTIQLIQNHFVDEYDPTIEDSYRKQVVIDGETCLLDILDTAGQEHYSAMRDQYMRTGEGFLCVFAINNTKSFEDIHHYREQIKRVKDSEDVPMVLVGNKCDLPSRTVDTKQAQDLARSYGIPFIETSAKTRQGVDDAFYTLVREIRKHKEKMSKDGKKKKKKSKTKCVIM	2	FALSE	-0.51967	0.150184	0.0539147	0.0135091	0.0539147	0.0135091	-0.51967	0.150184	AbundancePCA
block1	TEYKLVVVGADGVGKSALTIQLIQNHFVDEYDPTIEDSYRKQVVIDGETCLLDILDTAGQEPYSAMRDQYMRTGEGFLCVFAINNTKSFEDIHHYREQIKRVKDSEDVPMVLVGNKCDLPSRTVDTKQAQDLARSYGIPFIETSAKTRQGVDDAFYTLVREIRKHKEKMSKDGKKKKKKSKTKCVIM	2	FALSE	-0.258937	0.136482	0.0773678	0.0122766	0.0773678	0.0122766	-0.258937	0.136482	AbundancePCA
block1	TEYKLVVVGADGVGKSALTIQLIQNHFVDEYDPTIEDSYRKQVVIDGETCLLDILDTAGQELYSAMRDQYMRTGEGFLCVFAINNTKSFEDIHHYREQIKRVKDSEDVPMVLVGNKCDLPSRTVDTKQAQDLARSYGIPFIETSAKTRQGVDDAFYTLVREIRKHKEKMSKDGKKKKKKSKTKCVIM	2	FALSE	-0.752382	0.0789914	0.0329822	0.00710532	0.0329822	0.00710532	-0.752382	0.0789914	AbundancePCA
block1	TEYKLVVVGADGVGKSALTIQLIQNHFVDEYDPTIEDSYRKQVVIDGETCLLDILDTAGQEEKSAMRDQYMRTGEGFLCVFAINNTKSFEDIHHYREQIKRVKDSEDVPMVLVGNKCDLPSRTVDTKQAQDLARSYGIPFIETSAKTRQGVDDAFYTLVREIRKHKEKMSKDGKKKKKKSKTKCVIM	2	FALSE	0.0742038	0.286326	0.107334	0.0257551	0.107334	0.0257551	0.0742038	0.286326	AbundancePCA
block1	TEYKLVVVGADGVGKSALTIQLIQNHFVDEYDPTIEDSYRKQVVIDGETCLLDILDTAGQEENSAMRDQYMRTGEGFLCVFAINNTKSFEDIHHYREQIKRVKDSEDVPMVLVGNKCDLPSRTVDTKQAQDLARSYGIPFIETSAKTRQGVDDAFYTLVREIRKHKEKMSKDGKKKKKKSKTKCVIM	2	FALSE	0.113106	0.261264	0.110833	0.0235008	0.110833	0.0235008	0.113106	0.261264	AbundancePCA
block1	TEYKLVVVGADGVGKSALTIQLIQNHFVDEYDPTIEDSYRKQVVIDGETCLLDILDTAGQEETSAMRDQYMRTGEGFLCVFAINNTKSFEDIHHYREQIKRVKDSEDVPMVLVGNKCDLPSRTVDTKQAQDLARSYGIPFIETSAKTRQGVDDAFYTLVREIRKHKEKMSKDGKKKKKKSKTKCVIM	2	FALSE	-0.00172857	0.149111	0.100504	0.0134126	0.100504	0.0134126	-0.00172857	0.149111	AbundancePCA
block1	TEYKLVVVGADGVGKSALTIQLIQNHFVDEYDPTIEDSYRKQVVIDGETCLLDILDTAGQEERSAMRDQYMRTGEGFLCVFAINNTKSFEDIHHYREQIKRVKDSEDVPMVLVGNKCDLPSRTVDTKQAQDLARSYGIPFIETSAKTRQGVDDAFYTLVREIRKHKEKMSKDGKKKKKKSKTKCVIM	2	FALSE	-0.0657031	0.122812	0.0947493	0.011047	0.0947493	0.011047	-0.0657031	0.122812	AbundancePCA
block1	TEYKLVVVGADGVGKSALTIQLIQNHFVDEYDPTIEDSYRKQVVIDGETCLLDILDTAGQEESSAMRDQYMRTGEGFLCVFAINNTKSFEDIHHYREQIKRVKDSEDVPMVLVGNKCDLPSRTVDTKQAQDLARSYGIPFIETSAKTRQGVDDAFYTLVREIRKHKEKMSKDGKKKKKKSKTKCVIM	2	FALSE	0.00454879	0.121248	0.101068	0.0109063	0.101068	0.0109063	0.00454879	0.121248	AbundancePCA
block1	TEYKLVVVGADGVGKSALTIQLIQNHFVDEYDPTIEDSYRKQVVIDGETCLLDILDTAGQEEMSAMRDQYMRTGEGFLCVFAINNTKSFEDIHHYREQIKRVKDSEDVPMVLVGNKCDLPSRTVDTKQAQDLARSYGIPFIETSAKTRQGVDDAFYTLVREIRKHKEKMSKDGKKKKKKSKTKCVIM	2	FALSE	-0.327944	0.247844	0.0711606	0.0222937	0.0711606	0.0222937	-0.327944	0.247844	AbundancePCA
block1	TEYKLVVVGADGVGKSALTIQLIQNHFVDEYDPTIEDSYRKQVVIDGETCLLDILDTAGQEEISAMRDQYMRTGEGFLCVFAINNTKSFEDIHHYREQIKRVKDSEDVPMVLVGNKCDLPSRTVDTKQAQDLARSYGIPFIETSAKTRQGVDDAFYTLVREIRKHKEKMSKDGKKKKKKSKTKCVIM	2	FALSE	-0.0624348	0.105037	0.0950433	0.00944813	0.0950433	0.00944813	-0.0624348	0.105037	AbundancePCA
block1	TEYKLVVVGADGVGKSALTIQLIQNHFVDEYDPTIEDSYRKQVVIDGETCLLDILDTAGQEEQSAMRDQYMRTGEGFLCVFAINNTKSFEDIHHYREQIKRVKDSEDVPMVLVGNKCDLPSRTVDTKQAQDLARSYGIPFIETSAKTRQGVDDAFYTLVREIRKHKEKMSKDGKKKKKKSKTKCVIM	2	FALSE	-0.0161511	0.247591	0.0992065	0.022271	0.0992065	0.022271	-0.0161511	0.247591	AbundancePCA
block1	TEYKLVVVGADGVGKSALTIQLIQNHFVDEYDPTIEDSYRKQVVIDGETCLLDILDTAGQEEHSAMRDQYMRTGEGFLCVFAINNTKSFEDIHHYREQIKRVKDSEDVPMVLVGNKCDLPSRTVDTKQAQDLARSYGIPFIETSAKTRQGVDDAFYTLVREIRKHKEKMSKDGKKKKKKSKTKCVIM	2	FALSE	-0.359502	0.32748	0.0683219	0.029457	0.0683219	0.029457	-0.359502	0.32748	AbundancePCA
block1	TEYKLVVVGADGVGKSALTIQLIQNHFVDEYDPTIEDSYRKQVVIDGETCLLDILDTAGQEEPSAMRDQYMRTGEGFLCVFAINNTKSFEDIHHYREQIKRVKDSEDVPMVLVGNKCDLPSRTVDTKQAQDLARSYGIPFIETSAKTRQGVDDAFYTLVREIRKHKEKMSKDGKKKKKKSKTKCVIM	2	FALSE	-0.0835711	0.205229	0.0931421	0.0184605	0.0931421	0.0184605	-0.0835711	0.205229	AbundancePCA
block1	TEYKLVVVGADGVGKSALTIQLIQNHFVDEYDPTIEDSYRKQVVIDGETCLLDILDTAGQEELSAMRDQYMRTGEGFLCVFAINNTKSFEDIHHYREQIKRVKDSEDVPMVLVGNKCDLPSRTVDTKQAQDLARSYGIPFIETSAKTRQGVDDAFYTLVREIRKHKEKMSKDGKKKKKKSKTKCVIM	2	FALSE	-0.363311	0.105609	0.0679793	0.00949956	0.0679793	0.00949956	-0.363311	0.105609	AbundancePCA
block1	TEYKLVVVGADGVGKSALTIQLIQNHFVDEYDPTIEDSYRKQVVIDGETCLLDILDTAGQEEESAMRDQYMRTGEGFLCVFAINNTKSFEDIHHYREQIKRVKDSEDVPMVLVGNKCDLPSRTVDTKQAQDLARSYGIPFIETSAKTRQGVDDAFYTLVREIRKHKEKMSKDGKKKKKKSKTKCVIM	2	FALSE	0.0483522	0.201411	0.105009	0.0181171	0.105009	0.0181171	0.0483522	0.201411	AbundancePCA
block1	TEYKLVVVGADGVGKSALTIQLIQNHFVDEYDPTIEDSYRKQVVIDGETCLLDILDTAGQEEDSAMRDQYMRTGEGFLCVFAINNTKSFEDIHHYREQIKRVKDSEDVPMVLVGNKCDLPSRTVDTKQAQDLARSYGIPFIETSAKTRQGVDDAFYTLVREIRKHKEKMSKDGKKKKKKSKTKCVIM	2	FALSE	0.229126	0.161013	0.121269	0.0144832	0.121269	0.0144832	0.229126	0.161013	AbundancePCA
block1	TEYKLVVVGADGVGKSALTIQLIQNHFVDEYDPTIEDSYRKQVVIDGETCLLDILDTAGQEEASAMRDQYMRTGEGFLCVFAINNTKSFEDIHHYREQIKRVKDSEDVPMVLVGNKCDLPSRTVDTKQAQDLARSYGIPFIETSAKTRQGVDDAFYTLVREIRKHKEKMSKDGKKKKKKSKTKCVIM	2	FALSE	0.0828734	0.0523854	0.108114	0.00471209	0.108114	0.00471209	0.0828734	0.0523854	AbundancePCA
block1	TEYKLVVVGADGVGKSALTIQLIQNHFVDEYDPTIEDSYRKQVVIDGETCLLDILDTAGQEEGSAMRDQYMRTGEGFLCVFAINNTKSFEDIHHYREQIKRVKDSEDVPMVLVGNKCDLPSRTVDTKQAQDLARSYGIPFIETSAKTRQGVDDAFYTLVREIRKHKEKMSKDGKKKKKKSKTKCVIM	2	FALSE	0.264027	0.0987328	0.124409	0.00888107	0.124409	0.00888107	0.264027	0.0987328	AbundancePCA
block1	TEYKLVVVGADGVGKSALTIQLIQNHFVDEYDPTIEDSYRKQVVIDGETCLLDILDTAGQEEVSAMRDQYMRTGEGFLCVFAINNTKSFEDIHHYREQIKRVKDSEDVPMVLVGNKCDLPSRTVDTKQAQDLARSYGIPFIETSAKTRQGVDDAFYTLVREIRKHKEKMSKDGKKKKKKSKTKCVIM	2	FALSE	0.0537567	0.105781	0.105495	0.00951505	0.105495	0.00951505	0.0537567	0.105781	AbundancePCA
block1	TEYKLVVVGADGVGKSALTIQLIQNHFVDEYDPTIEDSYRKQVVIDGETCLLDILDTAGQEE*SAMRDQYMRTGEGFLCVFAINNTKSFEDIHHYREQIKRVKDSEDVPMVLVGNKCDLPSRTVDTKQAQDLARSYGIPFIETSAKTRQGVDDAFYTLVREIRKHKEKMSKDGKKKKKKSKTKCVIM	2	FALSE	-0.905964	0.307164	0.0191673	0.0276295	0.0191673	0.0276295	-0.905964	0.307164	AbundancePCA
block1	TEYKLVVVGADGVGKSALTIQLIQNHFVDEYDPTIEDSYRKQVVIDGETCLLDILDTAGQEEWSAMRDQYMRTGEGFLCVFAINNTKSFEDIHHYREQIKRVKDSEDVPMVLVGNKCDLPSRTVDTKQAQDLARSYGIPFIETSAKTRQGVDDAFYTLVREIRKHKEKMSKDGKKKKKKSKTKCVIM	2	FALSE	-0.322461	0.173212	0.0716538	0.0155805	0.0716538	0.0155805	-0.322461	0.173212	AbundancePCA
block1	TEYKLVVVGADGVGKSALTIQLIQNHFVDEYDPTIEDSYRKQVVIDGETCLLDILDTAGQEECSAMRDQYMRTGEGFLCVFAINNTKSFEDIHHYREQIKRVKDSEDVPMVLVGNKCDLPSRTVDTKQAQDLARSYGIPFIETSAKTRQGVDDAFYTLVREIRKHKEKMSKDGKKKKKKSKTKCVIM	2	FALSE	-0.141901	0.123262	0.0878953	0.0110875	0.0878953	0.0110875	-0.141901	0.123262	AbundancePCA
block1	TEYKLVVVGADGVGKSALTIQLIQNHFVDEYDPTIEDSYRKQVVIDGETCLLDILDTAGQEEFSAMRDQYMRTGEGFLCVFAINNTKSFEDIHHYREQIKRVKDSEDVPMVLVGNKCDLPSRTVDTKQAQDLARSYGIPFIETSAKTRQGVDDAFYTLVREIRKHKEKMSKDGKKKKKKSKTKCVIM	2	FALSE	-0.202236	0.160503	0.0824681	0.0144373	0.0824681	0.0144373	-0.202236	0.160503	AbundancePCA
block1	TEYKLVVVGADGVGKSALTIQLIQNHFVDEYDPTIEDSYRKQVVIDGETCLLDILDTAGQEDYSAMRDQYMRTGEGFLCVFAINNTKSFEDIHHYREQIKRVKDSEDVPMVLVGNKCDLPSRTVDTKQAQDLARSYGIPFIETSAKTRQGVDDAFYTLVREIRKHKEKMSKDGKKKKKKSKTKCVIM	2	FALSE	-0.0855315	0.0999658	0.0929657	0.00899198	0.0929657	0.00899198	-0.0855315	0.0999658	AbundancePCA
block1	TEYKLVVVGADGVGKSALTIQLIQNHFVDEYDPTIEDSYRKQVVIDGETCLLDILDTAGQEAYSAMRDQYMRTGEGFLCVFAINNTKSFEDIHHYREQIKRVKDSEDVPMVLVGNKCDLPSRTVDTKQAQDLARSYGIPFIETSAKTRQGVDDAFYTLVREIRKHKEKMSKDGKKKKKKSKTKCVIM	2	FALSE	-0.532731	0.0860992	0.0527399	0.00774467	0.0527399	0.00774467	-0.532731	0.0860992	AbundancePCA
block1	TEYKLVVVGADGVGKSALTIQLIQNHFVDEYDPTIEDSYRKQVVIDGETCLLDILDTAGQEGYSAMRDQYMRTGEGFLCVFAINNTKSFEDIHHYREQIKRVKDSEDVPMVLVGNKCDLPSRTVDTKQAQDLARSYGIPFIETSAKTRQGVDDAFYTLVREIRKHKEKMSKDGKKKKKKSKTKCVIM	2	FALSE	-0.299172	0.0695177	0.0737486	0.00625315	0.0737486	0.00625315	-0.299172	0.0695177	AbundancePCA
block1	TEYKLVVVGADGVGKSALTIQLIQNHFVDEYDPTIEDSYRKQVVIDGETCLLDILDTAGQEVYSAMRDQYMRTGEGFLCVFAINNTKSFEDIHHYREQIKRVKDSEDVPMVLVGNKCDLPSRTVDTKQAQDLARSYGIPFIETSAKTRQGVDDAFYTLVREIRKHKEKMSKDGKKKKKKSKTKCVIM	2	FALSE	-0.642859	0.0294669	0.0428338	0.00265057	0.0428338	0.00265057	-0.642859	0.0294669	AbundancePCA
block1	TEYKLVVVGADGVGKSALTIQLIQNHFVDEYDPTIEDSYRKQVVIDGETCLLDILDTAGQE*YSAMRDQYMRTGEGFLCVFAINNTKSFEDIHHYREQIKRVKDSEDVPMVLVGNKCDLPSRTVDTKQAQDLARSYGIPFIETSAKTRQGVDDAFYTLVREIRKHKEKMSKDGKKKKKKSKTKCVIM	2	FALSE	-0.78457	0.21008	0.0300868	0.0188968	0.0300868	0.0188968	-0.78457	0.21008	AbundancePCA
block1	TEYKLVVVGADGVGKSALTIQLIQNHFVDEYDPTIEDSYRKQVVIDGETCLLDILDTAGQEYYSAMRDQYMRTGEGFLCVFAINNTKSFEDIHHYREQIKRVKDSEDVPMVLVGNKCDLPSRTVDTKQAQDLARSYGIPFIETSAKTRQGVDDAFYTLVREIRKHKEKMSKDGKKKKKKSKTKCVIM	2	FALSE	-0.715703	0.133323	0.0362815	0.0119925	0.0362815	0.0119925	-0.715703	0.133323	AbundancePCA
block1	TEYKLVVVGADGVGKSALTIQLIQNHFVDEYDPTIEDSYRKQVVIDGETCLLDILDTAGQEWYSAMRDQYMRTGEGFLCVFAINNTKSFEDIHHYREQIKRVKDSEDVPMVLVGNKCDLPSRTVDTKQAQDLARSYGIPFIETSAKTRQGVDDAFYTLVREIRKHKEKMSKDGKKKKKKSKTKCVIM	2	FALSE	-0.403705	0.268794	0.0643458	0.0241782	0.0643458	0.0241782	-0.403705	0.268794	AbundancePCA
block1	TEYKLVVVGADGVGKSALTIQLIQNHFVDEYDPTIEDSYRKQVVIDGETCLLDILDTAGQECYSAMRDQYMRTGEGFLCVFAINNTKSFEDIHHYREQIKRVKDSEDVPMVLVGNKCDLPSRTVDTKQAQDLARSYGIPFIETSAKTRQGVDDAFYTLVREIRKHKEKMSKDGKKKKKKSKTKCVIM	2	FALSE	-0.309873	0.257459	0.072786	0.0231585	0.072786	0.0231585	-0.309873	0.257459	AbundancePCA
block1	TEYKLVVVGADGVGKSALTIQLIQNHFVDEYDPTIEDSYRKQVVIDGETCLLDILDTAGQEFYSAMRDQYMRTGEGFLCVFAINNTKSFEDIHHYREQIKRVKDSEDVPMVLVGNKCDLPSRTVDTKQAQDLARSYGIPFIETSAKTRQGVDDAFYTLVREIRKHKEKMSKDGKKKKKKSKTKCVIM	2	FALSE	-0.749438	0.141707	0.033247	0.0127466	0.033247	0.0127466	-0.749438	0.141707	AbundancePCA
block1	TEYKLVVVGADGVGKSALTIQLIQNHFVDEYDPTIEDSYRKQVVIDGETCLLDILDTAGQDEYSAMRDQYMRTGEGFLCVFAINNTKSFEDIHHYREQIKRVKDSEDVPMVLVGNKCDLPSRTVDTKQAQDLARSYGIPFIETSAKTRQGVDDAFYTLVREIRKHKEKMSKDGKKKKKKSKTKCVIM	2	FALSE	-0.26806	0.116366	0.0765472	0.0104672	0.0765472	0.0104672	-0.26806	0.116366	AbundancePCA
block1	TEYKLVVVGADGVGKSALTIQLIQNHFVDEYDPTIEDSYRKQVVIDGETCLLDILDTAGQAEYSAMRDQYMRTGEGFLCVFAINNTKSFEDIHHYREQIKRVKDSEDVPMVLVGNKCDLPSRTVDTKQAQDLARSYGIPFIETSAKTRQGVDDAFYTLVREIRKHKEKMSKDGKKKKKKSKTKCVIM	2	FALSE	-0.406071	0.0868919	0.064133	0.00781598	0.064133	0.00781598	-0.406071	0.0868919	AbundancePCA
block1	TEYKLVVVGADGVGKSALTIQLIQNHFVDEYDPTIEDSYRKQVVIDGETCLLDILDTAGQGEYSAMRDQYMRTGEGFLCVFAINNTKSFEDIHHYREQIKRVKDSEDVPMVLVGNKCDLPSRTVDTKQAQDLARSYGIPFIETSAKTRQGVDDAFYTLVREIRKHKEKMSKDGKKKKKKSKTKCVIM	2	FALSE	-0.241364	0.0554684	0.0789485	0.00498941	0.0789485	0.00498941	-0.241364	0.0554684	AbundancePCA
block1	TEYKLVVVGADGVGKSALTIQLIQNHFVDEYDPTIEDSYRKQVVIDGETCLLDILDTAGQVEYSAMRDQYMRTGEGFLCVFAINNTKSFEDIHHYREQIKRVKDSEDVPMVLVGNKCDLPSRTVDTKQAQDLARSYGIPFIETSAKTRQGVDDAFYTLVREIRKHKEKMSKDGKKKKKKSKTKCVIM	2	FALSE	-0.376315	0.0860845	0.0668096	0.00774335	0.0668096	0.00774335	-0.376315	0.0860845	AbundancePCA
block1	TEYKLVVVGADGVGKSALTIQLIQNHFVDEYDPTIEDSYRKQVVIDGETCLLDILDTAGQ*EYSAMRDQYMRTGEGFLCVFAINNTKSFEDIHHYREQIKRVKDSEDVPMVLVGNKCDLPSRTVDTKQAQDLARSYGIPFIETSAKTRQGVDDAFYTLVREIRKHKEKMSKDGKKKKKKSKTKCVIM	2	FALSE	-1.0163	0.153362	0.00924298	0.013795	0.00924298	0.013795	-1.0163	0.153362	AbundancePCA
block1	TEYKLVVVGADGVGKSALTIQLIQNHFVDEYDPTIEDSYRKQVVIDGETCLLDILDTAGQYEYSAMRDQYMRTGEGFLCVFAINNTKSFEDIHHYREQIKRVKDSEDVPMVLVGNKCDLPSRTVDTKQAQDLARSYGIPFIETSAKTRQGVDDAFYTLVREIRKHKEKMSKDGKKKKKKSKTKCVIM	2	FALSE	-0.509748	0.125716	0.0548072	0.0113082	0.0548072	0.0113082	-0.509748	0.125716	AbundancePCA
block1	TEYKLVVVGADGVGKSALTIQLIQNHFVDEYDPTIEDSYRKQVVIDGETCLLDILDTAGQWEYSAMRDQYMRTGEGFLCVFAINNTKSFEDIHHYREQIKRVKDSEDVPMVLVGNKCDLPSRTVDTKQAQDLARSYGIPFIETSAKTRQGVDDAFYTLVREIRKHKEKMSKDGKKKKKKSKTKCVIM	2	FALSE	-0.658784	0.115663	0.0414014	0.010404	0.0414014	0.010404	-0.658784	0.115663	AbundancePCA
block1	TEYKLVVVGADGVGKSALTIQLIQNHFVDEYDPTIEDSYRKQVVIDGETCLLDILDTAGQCEYSAMRDQYMRTGEGFLCVFAINNTKSFEDIHHYREQIKRVKDSEDVPMVLVGNKCDLPSRTVDTKQAQDLARSYGIPFIETSAKTRQGVDDAFYTLVREIRKHKEKMSKDGKKKKKKSKTKCVIM	2	FALSE	-0.318801	0.122837	0.071983	0.0110492	0.071983	0.0110492	-0.318801	0.122837	AbundancePCA
block1	TEYKLVVVGADGVGKSALTIQLIQNHFVDEYDPTIEDSYRKQVVIDGETCLLDILDTAGQFEYSAMRDQYMRTGEGFLCVFAINNTKSFEDIHHYREQIKRVKDSEDVPMVLVGNKCDLPSRTVDTKQAQDLARSYGIPFIETSAKTRQGVDDAFYTLVREIRKHKEKMSKDGKKKKKKSKTKCVIM	2	FALSE	-0.576192	0.109884	0.0488306	0.00988408	0.0488306	0.00988408	-0.576192	0.109884	AbundancePCA
block1	TEYKLVVVGADGVGKSALTIQLIQNHFVDEYDPTIEDSYRKQVVIDGETCLLDILDTAGHEEYSAMRDQYMRTGEGFLCVFAINNTKSFEDIHHYREQIKRVKDSEDVPMVLVGNKCDLPSRTVDTKQAQDLARSYGIPFIETSAKTRQGVDDAFYTLVREIRKHKEKMSKDGKKKKKKSKTKCVIM	2	FALSE	-0.321746	0.181511	0.0717181	0.016327	0.0717181	0.016327	-0.321746	0.181511	AbundancePCA
block1	TEYKLVVVGADGVGKSALTIQLIQNHFVDEYDPTIEDSYRKQVVIDGETCLLDILDTAGPEEYSAMRDQYMRTGEGFLCVFAINNTKSFEDIHHYREQIKRVKDSEDVPMVLVGNKCDLPSRTVDTKQAQDLARSYGIPFIETSAKTRQGVDDAFYTLVREIRKHKEKMSKDGKKKKKKSKTKCVIM	2	FALSE	-0.364165	0.106783	0.0679025	0.00960523	0.0679025	0.00960523	-0.364165	0.106783	AbundancePCA
block1	TEYKLVVVGADGVGKSALTIQLIQNHFVDEYDPTIEDSYRKQVVIDGETCLLDILDTAGLEEYSAMRDQYMRTGEGFLCVFAINNTKSFEDIHHYREQIKRVKDSEDVPMVLVGNKCDLPSRTVDTKQAQDLARSYGIPFIETSAKTRQGVDDAFYTLVREIRKHKEKMSKDGKKKKKKSKTKCVIM	2	FALSE	-0.32548	0.0293138	0.0713822	0.00263679	0.0713822	0.00263679	-0.32548	0.0293138	AbundancePCA
block1	TEYKLVVVGADGVGKSALTIQLIQNHFVDEYDPTIEDSYRKQVVIDGETCLLDILDTAGEEEYSAMRDQYMRTGEGFLCVFAINNTKSFEDIHHYREQIKRVKDSEDVPMVLVGNKCDLPSRTVDTKQAQDLARSYGIPFIETSAKTRQGVDDAFYTLVREIRKHKEKMSKDGKKKKKKSKTKCVIM	2	FALSE	-0.301201	0.149482	0.0735662	0.013446	0.0735662	0.013446	-0.301201	0.149482	AbundancePCA
block1	TEYKLVVVGADGVGKSALTIQLIQNHFVDEYDPTIEDSYRKQVVIDGETCLLDILDTAGDEEYSAMRDQYMRTGEGFLCVFAINNTKSFEDIHHYREQIKRVKDSEDVPMVLVGNKCDLPSRTVDTKQAQDLARSYGIPFIETSAKTRQGVDDAFYTLVREIRKHKEKMSKDGKKKKKKSKTKCVIM	2	FALSE	-0.395754	0.151426	0.065061	0.0136209	0.065061	0.0136209	-0.395754	0.151426	AbundancePCA
block1	TEYKLVVVGADGVGKSALTIQLIQNHFVDEYDPTIEDSYRKQVVIDGETCLLDILDTAGAEEYSAMRDQYMRTGEGFLCVFAINNTKSFEDIHHYREQIKRVKDSEDVPMVLVGNKCDLPSRTVDTKQAQDLARSYGIPFIETSAKTRQGVDDAFYTLVREIRKHKEKMSKDGKKKKKKSKTKCVIM	2	FALSE	-0.244334	0.147038	0.0786814	0.0132262	0.0786814	0.0132262	-0.244334	0.147038	AbundancePCA
block1	TEYKLVVVGADGVGKSALTIQLIQNHFVDEYDPTIEDSYRKQVVIDGETCLLDILDTAGGEEYSAMRDQYMRTGEGFLCVFAINNTKSFEDIHHYREQIKRVKDSEDVPMVLVGNKCDLPSRTVDTKQAQDLARSYGIPFIETSAKTRQGVDDAFYTLVREIRKHKEKMSKDGKKKKKKSKTKCVIM	2	FALSE	0.00148489	0.100464	0.100793	0.00903681	0.100793	0.00903681	0.00148489	0.100464	AbundancePCA
block1	TEYKLVVVGADGVGKSALTIQLIQNHFVDEYDPTIEDSYRKQVVIDGETCLLDILDTAGVEEYSAMRDQYMRTGEGFLCVFAINNTKSFEDIHHYREQIKRVKDSEDVPMVLVGNKCDLPSRTVDTKQAQDLARSYGIPFIETSAKTRQGVDDAFYTLVREIRKHKEKMSKDGKKKKKKSKTKCVIM	2	FALSE	-0.339367	0.113762	0.0701331	0.010233	0.0701331	0.010233	-0.339367	0.113762	AbundancePCA
block1	TEYKLVVVGADGVGKSALTIQLIQNHFVDEYDPTIEDSYRKQVVIDGETCLLDILDTAG*EEYSAMRDQYMRTGEGFLCVFAINNTKSFEDIHHYREQIKRVKDSEDVPMVLVGNKCDLPSRTVDTKQAQDLARSYGIPFIETSAKTRQGVDDAFYTLVREIRKHKEKMSKDGKKKKKKSKTKCVIM	2	FALSE	-0.822294	0.284805	0.0266935	0.0256184	0.0266935	0.0256184	-0.822294	0.284805	AbundancePCA
block1	TEYKLVVVGADGVGKSALTIQLIQNHFVDEYDPTIEDSYRKQVVIDGETCLLDILDTAGYEEYSAMRDQYMRTGEGFLCVFAINNTKSFEDIHHYREQIKRVKDSEDVPMVLVGNKCDLPSRTVDTKQAQDLARSYGIPFIETSAKTRQGVDDAFYTLVREIRKHKEKMSKDGKKKKKKSKTKCVIM	2	FALSE	-0.740472	0.247966	0.0340535	0.0223046	0.0340535	0.0223046	-0.740472	0.247966	AbundancePCA
block1	TEYKLVVVGADGVGKSALTIQLIQNHFVDEYDPTIEDSYRKQVVIDGETCLLDILDTAGWEEYSAMRDQYMRTGEGFLCVFAINNTKSFEDIHHYREQIKRVKDSEDVPMVLVGNKCDLPSRTVDTKQAQDLARSYGIPFIETSAKTRQGVDDAFYTLVREIRKHKEKMSKDGKKKKKKSKTKCVIM	2	FALSE	-0.662859	0.162176	0.0410348	0.0145878	0.0410348	0.0145878	-0.662859	0.162176	AbundancePCA
block1	TEYKLVVVGADGVGKSALTIQLIQNHFVDEYDPTIEDSYRKQVVIDGETCLLDILDTAGCEEYSAMRDQYMRTGEGFLCVFAINNTKSFEDIHHYREQIKRVKDSEDVPMVLVGNKCDLPSRTVDTKQAQDLARSYGIPFIETSAKTRQGVDDAFYTLVREIRKHKEKMSKDGKKKKKKSKTKCVIM	2	FALSE	-0.201798	0.155307	0.0825075	0.01397	0.0825075	0.01397	-0.201798	0.155307	AbundancePCA
block1	TEYKLVVVGADGVGKSALTIQLIQNHFVDEYDPTIEDSYRKQVVIDGETCLLDILDTAGFEEYSAMRDQYMRTGEGFLCVFAINNTKSFEDIHHYREQIKRVKDSEDVPMVLVGNKCDLPSRTVDTKQAQDLARSYGIPFIETSAKTRQGVDDAFYTLVREIRKHKEKMSKDGKKKKKKSKTKCVIM	2	FALSE	-0.654895	0.196424	0.0417512	0.0176684	0.0417512	0.0176684	-0.654895	0.196424	AbundancePCA
block1	TEYKLVVVGADGVGKSALTIQLIQNHFVDEYDPTIEDSYRKQVVIDGETCLLDILDTAVQEEYSAMRDQYMRTGEGFLCVFAINNTKSFEDIHHYREQIKRVKDSEDVPMVLVGNKCDLPSRTVDTKQAQDLARSYGIPFIETSAKTRQGVDDAFYTLVREIRKHKEKMSKDGKKKKKKSKTKCVIM	2	FALSE	-0.529873	0.080385	0.052997	0.00723067	0.052997	0.00723067	-0.529873	0.080385	AbundancePCA
block1	TEYKLVVVGADGVGKSALTIQLIQNHFVDEYDPTIEDSYRKQVVIDGETCLLDILDTA*QEEYSAMRDQYMRTGEGFLCVFAINNTKSFEDIHHYREQIKRVKDSEDVPMVLVGNKCDLPSRTVDTKQAQDLARSYGIPFIETSAKTRQGVDDAFYTLVREIRKHKEKMSKDGKKKKKKSKTKCVIM	2	FALSE	-0.873418	0.249958	0.0220949	0.0224838	0.0220949	0.0224838	-0.873418	0.249958	AbundancePCA
block1	TEYKLVVVGADGVGKSALTIQLIQNHFVDEYDPTIEDSYRKQVVIDGETCLLDILDTAYQEEYSAMRDQYMRTGEGFLCVFAINNTKSFEDIHHYREQIKRVKDSEDVPMVLVGNKCDLPSRTVDTKQAQDLARSYGIPFIETSAKTRQGVDDAFYTLVREIRKHKEKMSKDGKKKKKKSKTKCVIM	2	FALSE	-0.76506	0.226807	0.0318418	0.0204014	0.0318418	0.0204014	-0.76506	0.226807	AbundancePCA
block1	TEYKLVVVGADGVGKSALTIQLIQNHFVDEYDPTIEDSYRKQVVIDGETCLLDILDTAWQEEYSAMRDQYMRTGEGFLCVFAINNTKSFEDIHHYREQIKRVKDSEDVPMVLVGNKCDLPSRTVDTKQAQDLARSYGIPFIETSAKTRQGVDDAFYTLVREIRKHKEKMSKDGKKKKKKSKTKCVIM	2	FALSE	-0.403488	0.149003	0.0643653	0.0134029	0.0643653	0.0134029	-0.403488	0.149003	AbundancePCA
block1	TEYKLVVVGADGVGKSALTIQLIQNHFVDEYDPTIEDSYRKQVVIDGETCLLDILDTACQEEYSAMRDQYMRTGEGFLCVFAINNTKSFEDIHHYREQIKRVKDSEDVPMVLVGNKCDLPSRTVDTKQAQDLARSYGIPFIETSAKTRQGVDDAFYTLVREIRKHKEKMSKDGKKKKKKSKTKCVIM	2	FALSE	-0.15359	0.120466	0.0868438	0.0108359	0.0868438	0.0108359	-0.15359	0.120466	AbundancePCA
block1	TEYKLVVVGADGVGKSALTIQLIQNHFVDEYDPTIEDSYRKQVVIDGETCLLDILDTAFQEEYSAMRDQYMRTGEGFLCVFAINNTKSFEDIHHYREQIKRVKDSEDVPMVLVGNKCDLPSRTVDTKQAQDLARSYGIPFIETSAKTRQGVDDAFYTLVREIRKHKEKMSKDGKKKKKKSKTKCVIM	2	FALSE	-0.955615	0.199011	0.0147013	0.0179011	0.0147013	0.0179011	-0.955615	0.199011	AbundancePCA
block1	TEYKLVVVGADGVGKSALTIQLIQNHFVDEYDPTIEDSYRKQVVIDGETCLLDILDTGGQEEYSAMRDQYMRTGEGFLCVFAINNTKSFEDIHHYREQIKRVKDSEDVPMVLVGNKCDLPSRTVDTKQAQDLARSYGIPFIETSAKTRQGVDDAFYTLVREIRKHKEKMSKDGKKKKKKSKTKCVIM	2	FALSE	-0.10086	0.116318	0.0915869	0.0104628	0.0915869	0.0104628	-0.10086	0.116318	AbundancePCA
block1	TEYKLVVVGADGVGKSALTIQLIQNHFVDEYDPTIEDSYRKQVVIDGETCLLDILDTVGQEEYSAMRDQYMRTGEGFLCVFAINNTKSFEDIHHYREQIKRVKDSEDVPMVLVGNKCDLPSRTVDTKQAQDLARSYGIPFIETSAKTRQGVDDAFYTLVREIRKHKEKMSKDGKKKKKKSKTKCVIM	2	FALSE	-0.351127	0.124624	0.0690753	0.01121	0.0690753	0.01121	-0.351127	0.124624	AbundancePCA
block1	TEYKLVVVGADGVGKSALTIQLIQNHFVDEYDPTIEDSYRKQVVIDGETCLLDILDT*GQEEYSAMRDQYMRTGEGFLCVFAINNTKSFEDIHHYREQIKRVKDSEDVPMVLVGNKCDLPSRTVDTKQAQDLARSYGIPFIETSAKTRQGVDDAFYTLVREIRKHKEKMSKDGKKKKKKSKTKCVIM	2	FALSE	-0.994753	0.284137	0.0111808	0.0255583	0.0111808	0.0255583	-0.994753	0.284137	AbundancePCA
block1	TEYKLVVVGADGVGKSALTIQLIQNHFVDEYDPTIEDSYRKQVVIDGETCLLDILDTYGQEEYSAMRDQYMRTGEGFLCVFAINNTKSFEDIHHYREQIKRVKDSEDVPMVLVGNKCDLPSRTVDTKQAQDLARSYGIPFIETSAKTRQGVDDAFYTLVREIRKHKEKMSKDGKKKKKKSKTKCVIM	2	FALSE	-0.224244	0.193491	0.0804884	0.0174046	0.0804884	0.0174046	-0.224244	0.193491	AbundancePCA
block1	TEYKLVVVGADGVGKSALTIQLIQNHFVDEYDPTIEDSYRKQVVIDGETCLLDILDTWGQEEYSAMRDQYMRTGEGFLCVFAINNTKSFEDIHHYREQIKRVKDSEDVPMVLVGNKCDLPSRTVDTKQAQDLARSYGIPFIETSAKTRQGVDDAFYTLVREIRKHKEKMSKDGKKKKKKSKTKCVIM	2	FALSE	-0.713674	0.237261	0.036464	0.0213418	0.036464	0.0213418	-0.713674	0.237261	AbundancePCA
block1	TEYKLVVVGADGVGKSALTIQLIQNHFVDEYDPTIEDSYRKQVVIDGETCLLDILDTCGQEEYSAMRDQYMRTGEGFLCVFAINNTKSFEDIHHYREQIKRVKDSEDVPMVLVGNKCDLPSRTVDTKQAQDLARSYGIPFIETSAKTRQGVDDAFYTLVREIRKHKEKMSKDGKKKKKKSKTKCVIM	2	FALSE	-0.327678	0.148279	0.0711845	0.0133378	0.0711845	0.0133378	-0.327678	0.148279	AbundancePCA
block1	TEYKLVVVGADGVGKSALTIQLIQNHFVDEYDPTIEDSYRKQVVIDGETCLLDILDTFGQEEYSAMRDQYMRTGEGFLCVFAINNTKSFEDIHHYREQIKRVKDSEDVPMVLVGNKCDLPSRTVDTKQAQDLARSYGIPFIETSAKTRQGVDDAFYTLVREIRKHKEKMSKDGKKKKKKSKTKCVIM	2	FALSE	-0.453162	0.151054	0.0598972	0.0135874	0.0598972	0.0135874	-0.453162	0.151054	AbundancePCA
block1	TEYKLVVVGADGVGKSALTIQLIQNHFVDEYDPTIEDSYRKQVVIDGETCLLDILDRAGQEEYSAMRDQYMRTGEGFLCVFAINNTKSFEDIHHYREQIKRVKDSEDVPMVLVGNKCDLPSRTVDTKQAQDLARSYGIPFIETSAKTRQGVDDAFYTLVREIRKHKEKMSKDGKKKKKKSKTKCVIM	2	FALSE	-0.542508	0.128461	0.0518605	0.0115551	0.0518605	0.0115551	-0.542508	0.128461	AbundancePCA
block1	TEYKLVVVGADGVGKSALTIQLIQNHFVDEYDPTIEDSYRKQVVIDGETCLLDILDSAGQEEYSAMRDQYMRTGEGFLCVFAINNTKSFEDIHHYREQIKRVKDSEDVPMVLVGNKCDLPSRTVDTKQAQDLARSYGIPFIETSAKTRQGVDDAFYTLVREIRKHKEKMSKDGKKKKKKSKTKCVIM	2	FALSE	-0.34463	0.0974421	0.0696597	0.00876497	0.0696597	0.00876497	-0.34463	0.0974421	AbundancePCA
block1	TEYKLVVVGADGVGKSALTIQLIQNHFVDEYDPTIEDSYRKQVVIDGETCLLDILDMAGQEEYSAMRDQYMRTGEGFLCVFAINNTKSFEDIHHYREQIKRVKDSEDVPMVLVGNKCDLPSRTVDTKQAQDLARSYGIPFIETSAKTRQGVDDAFYTLVREIRKHKEKMSKDGKKKKKKSKTKCVIM	2	FALSE	-0.672081	0.263918	0.0402053	0.0237395	0.0402053	0.0237395	-0.672081	0.263918	AbundancePCA
block1	TEYKLVVVGADGVGKSALTIQLIQNHFVDEYDPTIEDSYRKQVVIDGETCLLDILDIAGQEEYSAMRDQYMRTGEGFLCVFAINNTKSFEDIHHYREQIKRVKDSEDVPMVLVGNKCDLPSRTVDTKQAQDLARSYGIPFIETSAKTRQGVDDAFYTLVREIRKHKEKMSKDGKKKKKKSKTKCVIM	2	FALSE	0.0253447	0.180484	0.102939	0.0162347	0.102939	0.0162347	0.0253447	0.180484	AbundancePCA
block1	TEYKLVVVGADGVGKSALTIQLIQNHFVDEYDPTIEDSYRKQVVIDGETCLLDILDQAGQEEYSAMRDQYMRTGEGFLCVFAINNTKSFEDIHHYREQIKRVKDSEDVPMVLVGNKCDLPSRTVDTKQAQDLARSYGIPFIETSAKTRQGVDDAFYTLVREIRKHKEKMSKDGKKKKKKSKTKCVIM	2	FALSE	-0.588977	0.198826	0.0476805	0.0178845	0.0476805	0.0178845	-0.588977	0.198826	AbundancePCA
block1	TEYKLVVVGADGVGKSALTIQLIQNHFVDEYDPTIEDSYRKQVVIDGETCLLDILDHAGQEEYSAMRDQYMRTGEGFLCVFAINNTKSFEDIHHYREQIKRVKDSEDVPMVLVGNKCDLPSRTVDTKQAQDLARSYGIPFIETSAKTRQGVDDAFYTLVREIRKHKEKMSKDGKKKKKKSKTKCVIM	2	FALSE	0.00944322	0.223599	0.101509	0.0201129	0.101509	0.0201129	0.00944322	0.223599	AbundancePCA
block1	TEYKLVVVGADGVGKSALTIQLIQNHFVDEYDPTIEDSYRKQVVIDGETCLLDILDPAGQEEYSAMRDQYMRTGEGFLCVFAINNTKSFEDIHHYREQIKRVKDSEDVPMVLVGNKCDLPSRTVDTKQAQDLARSYGIPFIETSAKTRQGVDDAFYTLVREIRKHKEKMSKDGKKKKKKSKTKCVIM	2	FALSE	-0.183246	0.135403	0.0841762	0.0121795	0.0841762	0.0121795	-0.183246	0.135403	AbundancePCA
block1	TEYKLVVVGADGVGKSALTIQLIQNHFVDEYDPTIEDSYRKQVVIDGETCLLDILDLAGQEEYSAMRDQYMRTGEGFLCVFAINNTKSFEDIHHYREQIKRVKDSEDVPMVLVGNKCDLPSRTVDTKQAQDLARSYGIPFIETSAKTRQGVDDAFYTLVREIRKHKEKMSKDGKKKKKKSKTKCVIM	2	FALSE	-0.433276	0.079475	0.0616859	0.00714882	0.0616859	0.00714882	-0.433276	0.079475	AbundancePCA
block1	TEYKLVVVGADGVGKSALTIQLIQNHFVDEYDPTIEDSYRKQVVIDGETCLLDILDEAGQEEYSAMRDQYMRTGEGFLCVFAINNTKSFEDIHHYREQIKRVKDSEDVPMVLVGNKCDLPSRTVDTKQAQDLARSYGIPFIETSAKTRQGVDDAFYTLVREIRKHKEKMSKDGKKKKKKSKTKCVIM	2	FALSE	-0.560794	0.221368	0.0502156	0.0199122	0.0502156	0.0199122	-0.560794	0.221368	AbundancePCA
block1	TEYKLVVVGADGVGKSALTIQLIQNHFVDEYDPTIEDSYRKQVVIDGETCLLDILDDAGQEEYSAMRDQYMRTGEGFLCVFAINNTKSFEDIHHYREQIKRVKDSEDVPMVLVGNKCDLPSRTVDTKQAQDLARSYGIPFIETSAKTRQGVDDAFYTLVREIRKHKEKMSKDGKKKKKKSKTKCVIM	2	FALSE	-0.320292	0.257257	0.0718489	0.0231404	0.0718489	0.0231404	-0.320292	0.257257	AbundancePCA
block1	TEYKLVVVGADGVGKSALTIQLIQNHFVDEYDPTIEDSYRKQVVIDGETCLLDILDAAGQEEYSAMRDQYMRTGEGFLCVFAINNTKSFEDIHHYREQIKRVKDSEDVPMVLVGNKCDLPSRTVDTKQAQDLARSYGIPFIETSAKTRQGVDDAFYTLVREIRKHKEKMSKDGKKKKKKSKTKCVIM	2	FALSE	-0.363865	0.13043	0.0679294	0.0117323	0.0679294	0.0117323	-0.363865	0.13043	AbundancePCA
block1	TEYKLVVVGADGVGKSALTIQLIQNHFVDEYDPTIEDSYRKQVVIDGETCLLDILDGAGQEEYSAMRDQYMRTGEGFLCVFAINNTKSFEDIHHYREQIKRVKDSEDVPMVLVGNKCDLPSRTVDTKQAQDLARSYGIPFIETSAKTRQGVDDAFYTLVREIRKHKEKMSKDGKKKKKKSKTKCVIM	2	FALSE	-0.193146	0.133821	0.0832857	0.0120373	0.0832857	0.0120373	-0.193146	0.133821	AbundancePCA
block1	TEYKLVVVGADGVGKSALTIQLIQNHFVDEYDPTIEDSYRKQVVIDGETCLLDILDVAGQEEYSAMRDQYMRTGEGFLCVFAINNTKSFEDIHHYREQIKRVKDSEDVPMVLVGNKCDLPSRTVDTKQAQDLARSYGIPFIETSAKTRQGVDDAFYTLVREIRKHKEKMSKDGKKKKKKSKTKCVIM	2	FALSE	-0.306656	0.124485	0.0730755	0.0111975	0.0730755	0.0111975	-0.306656	0.124485	AbundancePCA
block1	TEYKLVVVGADGVGKSALTIQLIQNHFVDEYDPTIEDSYRKQVVIDGETCLLDILD*AGQEEYSAMRDQYMRTGEGFLCVFAINNTKSFEDIHHYREQIKRVKDSEDVPMVLVGNKCDLPSRTVDTKQAQDLARSYGIPFIETSAKTRQGVDDAFYTLVREIRKHKEKMSKDGKKKKKKSKTKCVIM	2	FALSE	-0.897805	0.264223	0.0199013	0.023767	0.0199013	0.023767	-0.897805	0.264223	AbundancePCA
block1	TEYKLVVVGADGVGKSALTIQLIQNHFVDEYDPTIEDSYRKQVVIDGETCLLDILDYAGQEEYSAMRDQYMRTGEGFLCVFAINNTKSFEDIHHYREQIKRVKDSEDVPMVLVGNKCDLPSRTVDTKQAQDLARSYGIPFIETSAKTRQGVDDAFYTLVREIRKHKEKMSKDGKKKKKKSKTKCVIM	2	FALSE	-0.460439	0.221626	0.0592425	0.0199354	0.0592425	0.0199354	-0.460439	0.221626	AbundancePCA
block1	TEYKLVVVGADGVGKSALTIQLIQNHFVDEYDPTIEDSYRKQVVIDGETCLLDILDWAGQEEYSAMRDQYMRTGEGFLCVFAINNTKSFEDIHHYREQIKRVKDSEDVPMVLVGNKCDLPSRTVDTKQAQDLARSYGIPFIETSAKTRQGVDDAFYTLVREIRKHKEKMSKDGKKKKKKSKTKCVIM	2	FALSE	-0.412866	0.120553	0.0635218	0.0108438	0.0635218	0.0108438	-0.412866	0.120553	AbundancePCA
block1	TEYKLVVVGADGVGKSALTIQLIQNHFVDEYDPTIEDSYRKQVVIDGETCLLDILDCAGQEEYSAMRDQYMRTGEGFLCVFAINNTKSFEDIHHYREQIKRVKDSEDVPMVLVGNKCDLPSRTVDTKQAQDLARSYGIPFIETSAKTRQGVDDAFYTLVREIRKHKEKMSKDGKKKKKKSKTKCVIM	2	FALSE	-0.150915	0.206383	0.0870844	0.0185643	0.0870844	0.0185643	-0.150915	0.206383	AbundancePCA
block1	TEYKLVVVGADGVGKSALTIQLIQNHFVDEYDPTIEDSYRKQVVIDGETCLLDILDFAGQEEYSAMRDQYMRTGEGFLCVFAINNTKSFEDIHHYREQIKRVKDSEDVPMVLVGNKCDLPSRTVDTKQAQDLARSYGIPFIETSAKTRQGVDDAFYTLVREIRKHKEKMSKDGKKKKKKSKTKCVIM	2	FALSE	-0.603764	0.245007	0.0463504	0.0220385	0.0463504	0.0220385	-0.603764	0.245007	AbundancePCA
block1	TEYKLVVVGADGVGKSALTIQLIQNHFVDEYDPTIEDSYRKQVVIDGETCLLDILETAGQEEYSAMRDQYMRTGEGFLCVFAINNTKSFEDIHHYREQIKRVKDSEDVPMVLVGNKCDLPSRTVDTKQAQDLARSYGIPFIETSAKTRQGVDDAFYTLVREIRKHKEKMSKDGKKKKKKSKTKCVIM	2	FALSE	-0.309435	0.20089	0.0728255	0.0180702	0.0728255	0.0180702	-0.309435	0.20089	AbundancePCA
block1	TEYKLVVVGADGVGKSALTIQLIQNHFVDEYDPTIEDSYRKQVVIDGETCLLDILATAGQEEYSAMRDQYMRTGEGFLCVFAINNTKSFEDIHHYREQIKRVKDSEDVPMVLVGNKCDLPSRTVDTKQAQDLARSYGIPFIETSAKTRQGVDDAFYTLVREIRKHKEKMSKDGKKKKKKSKTKCVIM	2	FALSE	-0.358418	0.0844112	0.0684195	0.00759284	0.0684195	0.00759284	-0.358418	0.0844112	AbundancePCA
block1	TEYKLVVVGADGVGKSALTIQLIQNHFVDEYDPTIEDSYRKQVVIDGETCLLDILGTAGQEEYSAMRDQYMRTGEGFLCVFAINNTKSFEDIHHYREQIKRVKDSEDVPMVLVGNKCDLPSRTVDTKQAQDLARSYGIPFIETSAKTRQGVDDAFYTLVREIRKHKEKMSKDGKKKKKKSKTKCVIM	2	FALSE	-0.427074	0.0952976	0.0622438	0.00857207	0.0622438	0.00857207	-0.427074	0.0952976	AbundancePCA
block1	TEYKLVVVGADGVGKSALTIQLIQNHFVDEYDPTIEDSYRKQVVIDGETCLLDILVTAGQEEYSAMRDQYMRTGEGFLCVFAINNTKSFEDIHHYREQIKRVKDSEDVPMVLVGNKCDLPSRTVDTKQAQDLARSYGIPFIETSAKTRQGVDDAFYTLVREIRKHKEKMSKDGKKKKKKSKTKCVIM	2	FALSE	0.270378	0.109007	0.12498	0.00980523	0.12498	0.00980523	0.270378	0.109007	AbundancePCA
block1	TEYKLVVVGADGVGKSALTIQLIQNHFVDEYDPTIEDSYRKQVVIDGETCLLDIL*TAGQEEYSAMRDQYMRTGEGFLCVFAINNTKSFEDIHHYREQIKRVKDSEDVPMVLVGNKCDLPSRTVDTKQAQDLARSYGIPFIETSAKTRQGVDDAFYTLVREIRKHKEKMSKDGKKKKKKSKTKCVIM	2	FALSE	-0.897601	0.266499	0.0199196	0.0239717	0.0199196	0.0239717	-0.897601	0.266499	AbundancePCA
block1	TEYKLVVVGADGVGKSALTIQLIQNHFVDEYDPTIEDSYRKQVVIDGETCLLDILYTAGQEEYSAMRDQYMRTGEGFLCVFAINNTKSFEDIHHYREQIKRVKDSEDVPMVLVGNKCDLPSRTVDTKQAQDLARSYGIPFIETSAKTRQGVDDAFYTLVREIRKHKEKMSKDGKKKKKKSKTKCVIM	2	FALSE	-0.319592	0.21196	0.0719119	0.019066	0.0719119	0.019066	-0.319592	0.21196	AbundancePCA
block1	TEYKLVVVGADGVGKSALTIQLIQNHFVDEYDPTIEDSYRKQVVIDGETCLLDILWTAGQEEYSAMRDQYMRTGEGFLCVFAINNTKSFEDIHHYREQIKRVKDSEDVPMVLVGNKCDLPSRTVDTKQAQDLARSYGIPFIETSAKTRQGVDDAFYTLVREIRKHKEKMSKDGKKKKKKSKTKCVIM	2	FALSE	-0.45285	0.172174	0.0599252	0.0154872	0.0599252	0.0154872	-0.45285	0.172174	AbundancePCA
block1	TEYKLVVVGADGVGKSALTIQLIQNHFVDEYDPTIEDSYRKQVVIDGETCLLDILCTAGQEEYSAMRDQYMRTGEGFLCVFAINNTKSFEDIHHYREQIKRVKDSEDVPMVLVGNKCDLPSRTVDTKQAQDLARSYGIPFIETSAKTRQGVDDAFYTLVREIRKHKEKMSKDGKKKKKKSKTKCVIM	2	FALSE	-0.14177	0.230492	0.087907	0.0207329	0.087907	0.0207329	-0.14177	0.230492	AbundancePCA
block1	TEYKLVVVGADGVGKSALTIQLIQNHFVDEYDPTIEDSYRKQVVIDGETCLLDILFTAGQEEYSAMRDQYMRTGEGFLCVFAINNTKSFEDIHHYREQIKRVKDSEDVPMVLVGNKCDLPSRTVDTKQAQDLARSYGIPFIETSAKTRQGVDDAFYTLVREIRKHKEKMSKDGKKKKKKSKTKCVIM	2	FALSE	0.232031	0.317565	0.121531	0.0285651	0.121531	0.0285651	0.232031	0.317565	AbundancePCA
block1	TEYKLVVVGADGVGKSALTIQLIQNHFVDEYDPTIEDSYRKQVVIDGETCLLDIEDTAGQEEYSAMRDQYMRTGEGFLCVFAINNTKSFEDIHHYREQIKRVKDSEDVPMVLVGNKCDLPSRTVDTKQAQDLARSYGIPFIETSAKTRQGVDDAFYTLVREIRKHKEKMSKDGKKKKKKSKTKCVIM	2	FALSE	0.0976401	0.191888	0.109442	0.0172604	0.109442	0.0172604	0.0976401	0.191888	AbundancePCA
block1	TEYKLVVVGADGVGKSALTIQLIQNHFVDEYDPTIEDSYRKQVVIDGETCLLDIDDTAGQEEYSAMRDQYMRTGEGFLCVFAINNTKSFEDIHHYREQIKRVKDSEDVPMVLVGNKCDLPSRTVDTKQAQDLARSYGIPFIETSAKTRQGVDDAFYTLVREIRKHKEKMSKDGKKKKKKSKTKCVIM	2	FALSE	0.0866461	0.197542	0.108453	0.017769	0.108453	0.017769	0.0866461	0.197542	AbundancePCA
block1	TEYKLVVVGADGVGKSALTIQLIQNHFVDEYDPTIEDSYRKQVVIDGETCLLDIADTAGQEEYSAMRDQYMRTGEGFLCVFAINNTKSFEDIHHYREQIKRVKDSEDVPMVLVGNKCDLPSRTVDTKQAQDLARSYGIPFIETSAKTRQGVDDAFYTLVREIRKHKEKMSKDGKKKKKKSKTKCVIM	2	FALSE	0.14139	0.142122	0.113377	0.0127839	0.113377	0.0127839	0.14139	0.142122	AbundancePCA
block1	TEYKLVVVGADGVGKSALTIQLIQNHFVDEYDPTIEDSYRKQVVIDGETCLLDIGDTAGQEEYSAMRDQYMRTGEGFLCVFAINNTKSFEDIHHYREQIKRVKDSEDVPMVLVGNKCDLPSRTVDTKQAQDLARSYGIPFIETSAKTRQGVDDAFYTLVREIRKHKEKMSKDGKKKKKKSKTKCVIM	2	FALSE	-0.196895	0.124744	0.0829485	0.0112208	0.0829485	0.0112208	-0.196895	0.124744	AbundancePCA
block1	TEYKLVVVGADGVGKSALTIQLIQNHFVDEYDPTIEDSYRKQVVIDGETCLLDIVDTAGQEEYSAMRDQYMRTGEGFLCVFAINNTKSFEDIHHYREQIKRVKDSEDVPMVLVGNKCDLPSRTVDTKQAQDLARSYGIPFIETSAKTRQGVDDAFYTLVREIRKHKEKMSKDGKKKKKKSKTKCVIM	2	FALSE	-0.242736	0.237003	0.078825	0.0213186	0.078825	0.0213186	-0.242736	0.237003	AbundancePCA
block1	TEYKLVVVGADGVGKSALTIQLIQNHFVDEYDPTIEDSYRKQVVIDGETCLLDI*DTAGQEEYSAMRDQYMRTGEGFLCVFAINNTKSFEDIHHYREQIKRVKDSEDVPMVLVGNKCDLPSRTVDTKQAQDLARSYGIPFIETSAKTRQGVDDAFYTLVREIRKHKEKMSKDGKKKKKKSKTKCVIM	2	FALSE	-1.17452	0.213401	-0.00498946	0.0191955	-0.00498946	0.0191955	-1.17452	0.213401	AbundancePCA
block1	TEYKLVVVGADGVGKSALTIQLIQNHFVDEYDPTIEDSYRKQVVIDGETCLLDIYDTAGQEEYSAMRDQYMRTGEGFLCVFAINNTKSFEDIHHYREQIKRVKDSEDVPMVLVGNKCDLPSRTVDTKQAQDLARSYGIPFIETSAKTRQGVDDAFYTLVREIRKHKEKMSKDGKKKKKKSKTKCVIM	2	FALSE	-0.206856	0.120472	0.0820525	0.0108365	0.0820525	0.0108365	-0.206856	0.120472	AbundancePCA
block1	TEYKLVVVGADGVGKSALTIQLIQNHFVDEYDPTIEDSYRKQVVIDGETCLLDIWDTAGQEEYSAMRDQYMRTGEGFLCVFAINNTKSFEDIHHYREQIKRVKDSEDVPMVLVGNKCDLPSRTVDTKQAQDLARSYGIPFIETSAKTRQGVDDAFYTLVREIRKHKEKMSKDGKKKKKKSKTKCVIM	2	FALSE	-0.0718424	0.167986	0.0941971	0.0151105	0.0941971	0.0151105	-0.0718424	0.167986	AbundancePCA
block1	TEYKLVVVGADGVGKSALTIQLIQNHFVDEYDPTIEDSYRKQVVIDGETCLLDICDTAGQEEYSAMRDQYMRTGEGFLCVFAINNTKSFEDIHHYREQIKRVKDSEDVPMVLVGNKCDLPSRTVDTKQAQDLARSYGIPFIETSAKTRQGVDDAFYTLVREIRKHKEKMSKDGKKKKKKSKTKCVIM	2	FALSE	-0.047047	0.20186	0.0964274	0.0181574	0.0964274	0.0181574	-0.047047	0.20186	AbundancePCA
block1	TEYKLVVVGADGVGKSALTIQLIQNHFVDEYDPTIEDSYRKQVVIDGETCLLDIFDTAGQEEYSAMRDQYMRTGEGFLCVFAINNTKSFEDIHHYREQIKRVKDSEDVPMVLVGNKCDLPSRTVDTKQAQDLARSYGIPFIETSAKTRQGVDDAFYTLVREIRKHKEKMSKDGKKKKKKSKTKCVIM	2	FALSE	-0.60668	0.348216	0.0460881	0.0313222	0.0460881	0.0313222	-0.60668	0.348216	AbundancePCA
block1	TEYKLVVVGADGVGKSALTIQLIQNHFVDEYDPTIEDSYRKQVVIDGETCLLDQLDTAGQEEYSAMRDQYMRTGEGFLCVFAINNTKSFEDIHHYREQIKRVKDSEDVPMVLVGNKCDLPSRTVDTKQAQDLARSYGIPFIETSAKTRQGVDDAFYTLVREIRKHKEKMSKDGKKKKKKSKTKCVIM	2	FALSE	-0.0185471	0.324838	0.098991	0.0292193	0.098991	0.0292193	-0.0185471	0.324838	AbundancePCA
block1	TEYKLVVVGADGVGKSALTIQLIQNHFVDEYDPTIEDSYRKQVVIDGETCLLDHLDTAGQEEYSAMRDQYMRTGEGFLCVFAINNTKSFEDIHHYREQIKRVKDSEDVPMVLVGNKCDLPSRTVDTKQAQDLARSYGIPFIETSAKTRQGVDDAFYTLVREIRKHKEKMSKDGKKKKKKSKTKCVIM	2	FALSE	-0.663778	0.243069	0.0409521	0.0218642	0.0409521	0.0218642	-0.663778	0.243069	AbundancePCA
block1	TEYKLVVVGADGVGKSALTIQLIQNHFVDEYDPTIEDSYRKQVVIDGETCLLDPLDTAGQEEYSAMRDQYMRTGEGFLCVFAINNTKSFEDIHHYREQIKRVKDSEDVPMVLVGNKCDLPSRTVDTKQAQDLARSYGIPFIETSAKTRQGVDDAFYTLVREIRKHKEKMSKDGKKKKKKSKTKCVIM	2	FALSE	-0.515747	0.291781	0.0542676	0.0262458	0.0542676	0.0262458	-0.515747	0.291781	AbundancePCA
block1	TEYKLVVVGADGVGKSALTIQLIQNHFVDEYDPTIEDSYRKQVVIDGETCLLDLLDTAGQEEYSAMRDQYMRTGEGFLCVFAINNTKSFEDIHHYREQIKRVKDSEDVPMVLVGNKCDLPSRTVDTKQAQDLARSYGIPFIETSAKTRQGVDDAFYTLVREIRKHKEKMSKDGKKKKKKSKTKCVIM	2	FALSE	-0.282572	0.134194	0.0752419	0.0120708	0.0752419	0.0120708	-0.282572	0.134194	AbundancePCA
block1	TEYKLVVVGADGVGKSALTIQLIQNHFVDEYDPTIEDSYRKQVVIDGETCLLDELDTAGQEEYSAMRDQYMRTGEGFLCVFAINNTKSFEDIHHYREQIKRVKDSEDVPMVLVGNKCDLPSRTVDTKQAQDLARSYGIPFIETSAKTRQGVDDAFYTLVREIRKHKEKMSKDGKKKKKKSKTKCVIM	2	FALSE	-0.0161459	0.293698	0.099207	0.0264182	0.099207	0.0264182	-0.0161459	0.293698	AbundancePCA
block1	TEYKLVVVGADGVGKSALTIQLIQNHFVDEYDPTIEDSYRKQVVIDGETCLLDDLDTAGQEEYSAMRDQYMRTGEGFLCVFAINNTKSFEDIHHYREQIKRVKDSEDVPMVLVGNKCDLPSRTVDTKQAQDLARSYGIPFIETSAKTRQGVDDAFYTLVREIRKHKEKMSKDGKKKKKKSKTKCVIM	2	FALSE	-0.239159	0.262882	0.0791468	0.0236464	0.0791468	0.0236464	-0.239159	0.262882	AbundancePCA
block1	TEYKLVVVGADGVGKSALTIQLIQNHFVDEYDPTIEDSYRKQVVIDGETCLLDALDTAGQEEYSAMRDQYMRTGEGFLCVFAINNTKSFEDIHHYREQIKRVKDSEDVPMVLVGNKCDLPSRTVDTKQAQDLARSYGIPFIETSAKTRQGVDDAFYTLVREIRKHKEKMSKDGKKKKKKSKTKCVIM	2	FALSE	-0.173381	0.139007	0.0850636	0.0125038	0.0850636	0.0125038	-0.173381	0.139007	AbundancePCA
block1	TEYKLVVVGADGVGKSALTIQLIQNHFVDEYDPTIEDSYRKQVVIDGETCLLDGLDTAGQEEYSAMRDQYMRTGEGFLCVFAINNTKSFEDIHHYREQIKRVKDSEDVPMVLVGNKCDLPSRTVDTKQAQDLARSYGIPFIETSAKTRQGVDDAFYTLVREIRKHKEKMSKDGKKKKKKSKTKCVIM	2	FALSE	-0.340467	0.119036	0.0700341	0.0107073	0.0700341	0.0107073	-0.340467	0.119036	AbundancePCA
block1	TEYKLVVVGADGVGKSALTIQLIQNHFVDEYDPTIEDSYRKQVVIDGETCLLDVLDTAGQEEYSAMRDQYMRTGEGFLCVFAINNTKSFEDIHHYREQIKRVKDSEDVPMVLVGNKCDLPSRTVDTKQAQDLARSYGIPFIETSAKTRQGVDDAFYTLVREIRKHKEKMSKDGKKKKKKSKTKCVIM	2	FALSE	-0.0457376	0.132409	0.0965452	0.0119102	0.0965452	0.0119102	-0.0457376	0.132409	AbundancePCA
block1	TEYKLVVVGADGVGKSALTIQLIQNHFVDEYDPTIEDSYRKQVVIDGETCLLD*LDTAGQEEYSAMRDQYMRTGEGFLCVFAINNTKSFEDIHHYREQIKRVKDSEDVPMVLVGNKCDLPSRTVDTKQAQDLARSYGIPFIETSAKTRQGVDDAFYTLVREIRKHKEKMSKDGKKKKKKSKTKCVIM	2	FALSE	-1.18423	0.35789	-0.00586269	0.0321924	-0.00586269	0.0321924	-1.18423	0.35789	AbundancePCA
block1	TEYKLVVVGADGVGKSALTIQLIQNHFVDEYDPTIEDSYRKQVVIDGETCLLDYLDTAGQEEYSAMRDQYMRTGEGFLCVFAINNTKSFEDIHHYREQIKRVKDSEDVPMVLVGNKCDLPSRTVDTKQAQDLARSYGIPFIETSAKTRQGVDDAFYTLVREIRKHKEKMSKDGKKKKKKSKTKCVIM	2	FALSE	-0.293948	0.212951	0.0742185	0.019155	0.0742185	0.019155	-0.293948	0.212951	AbundancePCA
block1	TEYKLVVVGADGVGKSALTIQLIQNHFVDEYDPTIEDSYRKQVVIDGETCLLDWLDTAGQEEYSAMRDQYMRTGEGFLCVFAINNTKSFEDIHHYREQIKRVKDSEDVPMVLVGNKCDLPSRTVDTKQAQDLARSYGIPFIETSAKTRQGVDDAFYTLVREIRKHKEKMSKDGKKKKKKSKTKCVIM	2	FALSE	-0.509066	0.222277	0.0548686	0.0199939	0.0548686	0.0199939	-0.509066	0.222277	AbundancePCA
block1	TEYKLVVVGADGVGKSALTIQLIQNHFVDEYDPTIEDSYRKQVVIDGETCLLDCLDTAGQEEYSAMRDQYMRTGEGFLCVFAINNTKSFEDIHHYREQIKRVKDSEDVPMVLVGNKCDLPSRTVDTKQAQDLARSYGIPFIETSAKTRQGVDDAFYTLVREIRKHKEKMSKDGKKKKKKSKTKCVIM	2	FALSE	-0.538431	0.200894	0.0522271	0.0180706	0.0522271	0.0180706	-0.538431	0.200894	AbundancePCA
block1	TEYKLVVVGADGVGKSALTIQLIQNHFVDEYDPTIEDSYRKQVVIDGETCLLDFLDTAGQEEYSAMRDQYMRTGEGFLCVFAINNTKSFEDIHHYREQIKRVKDSEDVPMVLVGNKCDLPSRTVDTKQAQDLARSYGIPFIETSAKTRQGVDDAFYTLVREIRKHKEKMSKDGKKKKKKSKTKCVIM	2	FALSE	-0.338888	0.197407	0.0701762	0.0177569	0.0701762	0.0177569	-0.338888	0.197407	AbundancePCA
block1	TEYKLVVVGADGVGKSALTIQLIQNHFVDEYDPTIEDSYRKQVVIDGETCLLAILDTAGQEEYSAMRDQYMRTGEGFLCVFAINNTKSFEDIHHYREQIKRVKDSEDVPMVLVGNKCDLPSRTVDTKQAQDLARSYGIPFIETSAKTRQGVDDAFYTLVREIRKHKEKMSKDGKKKKKKSKTKCVIM	2	FALSE	-0.842455	0.222978	0.0248801	0.020057	0.0248801	0.020057	-0.842455	0.222978	AbundancePCA
block1	TEYKLVVVGADGVGKSALTIQLIQNHFVDEYDPTIEDSYRKQVVIDGETCLLGILDTAGQEEYSAMRDQYMRTGEGFLCVFAINNTKSFEDIHHYREQIKRVKDSEDVPMVLVGNKCDLPSRTVDTKQAQDLARSYGIPFIETSAKTRQGVDDAFYTLVREIRKHKEKMSKDGKKKKKKSKTKCVIM	2	FALSE	-0.377958	0.0913258	0.0666617	0.0082148	0.0666617	0.0082148	-0.377958	0.0913258	AbundancePCA
block1	TEYKLVVVGADGVGKSALTIQLIQNHFVDEYDPTIEDSYRKQVVIDGETCLLVILDTAGQEEYSAMRDQYMRTGEGFLCVFAINNTKSFEDIHHYREQIKRVKDSEDVPMVLVGNKCDLPSRTVDTKQAQDLARSYGIPFIETSAKTRQGVDDAFYTLVREIRKHKEKMSKDGKKKKKKSKTKCVIM	2	FALSE	-0.737028	0.148177	0.0343632	0.0133286	0.0343632	0.0133286	-0.737028	0.148177	AbundancePCA
block1	TEYKLVVVGADGVGKSALTIQLIQNHFVDEYDPTIEDSYRKQVVIDGETCLLYILDTAGQEEYSAMRDQYMRTGEGFLCVFAINNTKSFEDIHHYREQIKRVKDSEDVPMVLVGNKCDLPSRTVDTKQAQDLARSYGIPFIETSAKTRQGVDDAFYTLVREIRKHKEKMSKDGKKKKKKSKTKCVIM	2	FALSE	-0.676004	0.248469	0.0398524	0.0223499	0.0398524	0.0223499	-0.676004	0.248469	AbundancePCA
block1	TEYKLVVVGADGVGKSALTIQLIQNHFVDEYDPTIEDSYRKQVVIDGETCLLWILDTAGQEEYSAMRDQYMRTGEGFLCVFAINNTKSFEDIHHYREQIKRVKDSEDVPMVLVGNKCDLPSRTVDTKQAQDLARSYGIPFIETSAKTRQGVDDAFYTLVREIRKHKEKMSKDGKKKKKKSKTKCVIM	2	FALSE	-0.982533	0.454702	0.0122799	0.0409007	0.0122799	0.0409007	-0.982533	0.454702	AbundancePCA
block1	TEYKLVVVGADGVGKSALTIQLIQNHFVDEYDPTIEDSYRKQVVIDGETCLLCILDTAGQEEYSAMRDQYMRTGEGFLCVFAINNTKSFEDIHHYREQIKRVKDSEDVPMVLVGNKCDLPSRTVDTKQAQDLARSYGIPFIETSAKTRQGVDDAFYTLVREIRKHKEKMSKDGKKKKKKSKTKCVIM	2	FALSE	-0.742057	0.299287	0.0339109	0.026921	0.0339109	0.026921	-0.742057	0.299287	AbundancePCA
block1	TEYKLVVVGADGVGKSALTIQLIQNHFVDEYDPTIEDSYRKQVVIDGETCLLFILDTAGQEEYSAMRDQYMRTGEGFLCVFAINNTKSFEDIHHYREQIKRVKDSEDVPMVLVGNKCDLPSRTVDTKQAQDLARSYGIPFIETSAKTRQGVDDAFYTLVREIRKHKEKMSKDGKKKKKKSKTKCVIM	2	FALSE	-0.895727	0.216644	0.0200882	0.0194872	0.0200882	0.0194872	-0.895727	0.216644	AbundancePCA
block1	TEYKLVVVGADGVGKSALTIQLIQNHFVDEYDPTIEDSYRKQVVIDGETCLFDILDTAGQEEYSAMRDQYMRTGEGFLCVFAINNTKSFEDIHHYREQIKRVKDSEDVPMVLVGNKCDLPSRTVDTKQAQDLARSYGIPFIETSAKTRQGVDDAFYTLVREIRKHKEKMSKDGKKKKKKSKTKCVIM	2	FALSE	-0.127453	0.196784	0.0891948	0.0177008	0.0891948	0.0177008	-0.127453	0.196784	AbundancePCA
block1	TEYKLVVVGADGVGKSALTIQLIQNHFVDEYDPTIEDSYRKQVVIDGETCDLDILDTAGQEEYSAMRDQYMRTGEGFLCVFAINNTKSFEDIHHYREQIKRVKDSEDVPMVLVGNKCDLPSRTVDTKQAQDLARSYGIPFIETSAKTRQGVDDAFYTLVREIRKHKEKMSKDGKKKKKKSKTKCVIM	2	FALSE	-0.0600519	0.192188	0.0952576	0.0172874	0.0952576	0.0172874	-0.0600519	0.192188	AbundancePCA
block1	TEYKLVVVGADGVGKSALTIQLIQNHFVDEYDPTIEDSYRKQVVIDGETCALDILDTAGQEEYSAMRDQYMRTGEGFLCVFAINNTKSFEDIHHYREQIKRVKDSEDVPMVLVGNKCDLPSRTVDTKQAQDLARSYGIPFIETSAKTRQGVDDAFYTLVREIRKHKEKMSKDGKKKKKKSKTKCVIM	2	FALSE	-0.219755	0.145889	0.0808923	0.0131228	0.0808923	0.0131228	-0.219755	0.145889	AbundancePCA
block1	TEYKLVVVGADGVGKSALTIQLIQNHFVDEYDPTIEDSYRKQVVIDGETCGLDILDTAGQEEYSAMRDQYMRTGEGFLCVFAINNTKSFEDIHHYREQIKRVKDSEDVPMVLVGNKCDLPSRTVDTKQAQDLARSYGIPFIETSAKTRQGVDDAFYTLVREIRKHKEKMSKDGKKKKKKSKTKCVIM	2	FALSE	-0.206922	0.16957	0.0820466	0.015253	0.0820466	0.015253	-0.206922	0.16957	AbundancePCA
block1	TEYKLVVVGADGVGKSALTIQLIQNHFVDEYDPTIEDSYRKQVVIDGETCVLDILDTAGQEEYSAMRDQYMRTGEGFLCVFAINNTKSFEDIHHYREQIKRVKDSEDVPMVLVGNKCDLPSRTVDTKQAQDLARSYGIPFIETSAKTRQGVDDAFYTLVREIRKHKEKMSKDGKKKKKKSKTKCVIM	2	FALSE	-0.178479	0.116035	0.084605	0.0104374	0.084605	0.0104374	-0.178479	0.116035	AbundancePCA
block1	TEYKLVVVGADGVGKSALTIQLIQNHFVDEYDPTIEDSYRKQVVIDGETC*LDILDTAGQEEYSAMRDQYMRTGEGFLCVFAINNTKSFEDIHHYREQIKRVKDSEDVPMVLVGNKCDLPSRTVDTKQAQDLARSYGIPFIETSAKTRQGVDDAFYTLVREIRKHKEKMSKDGKKKKKKSKTKCVIM	2	FALSE	-1.27725	0.247556	-0.0142296	0.0222678	-0.0142296	0.0222678	-1.27725	0.247556	AbundancePCA
block1	TEYKLVVVGADGVGKSALTIQLIQNHFVDEYDPTIEDSYRKQVVIDGETCYLDILDTAGQEEYSAMRDQYMRTGEGFLCVFAINNTKSFEDIHHYREQIKRVKDSEDVPMVLVGNKCDLPSRTVDTKQAQDLARSYGIPFIETSAKTRQGVDDAFYTLVREIRKHKEKMSKDGKKKKKKSKTKCVIM	2	FALSE	-0.119974	0.150781	0.0898676	0.0135628	0.0898676	0.0135628	-0.119974	0.150781	AbundancePCA
block1	TEYKLVVVGADGVGKSALTIQLIQNHFVDEYDPTIEDSYRKQVVIDGETCWLDILDTAGQEEYSAMRDQYMRTGEGFLCVFAINNTKSFEDIHHYREQIKRVKDSEDVPMVLVGNKCDLPSRTVDTKQAQDLARSYGIPFIETSAKTRQGVDDAFYTLVREIRKHKEKMSKDGKKKKKKSKTKCVIM	2	FALSE	-0.208953	0.269735	0.0818639	0.0242628	0.0818639	0.0242628	-0.208953	0.269735	AbundancePCA
block1	TEYKLVVVGADGVGKSALTIQLIQNHFVDEYDPTIEDSYRKQVVIDGETCCLDILDTAGQEEYSAMRDQYMRTGEGFLCVFAINNTKSFEDIHHYREQIKRVKDSEDVPMVLVGNKCDLPSRTVDTKQAQDLARSYGIPFIETSAKTRQGVDDAFYTLVREIRKHKEKMSKDGKKKKKKSKTKCVIM	2	FALSE	0.00639592	0.219675	0.101235	0.0197599	0.101235	0.0197599	0.00639592	0.219675	AbundancePCA
block1	TEYKLVVVGADGVGKSALTIQLIQNHFVDEYDPTIEDSYRKQVVIDGETCFLDILDTAGQEEYSAMRDQYMRTGEGFLCVFAINNTKSFEDIHHYREQIKRVKDSEDVPMVLVGNKCDLPSRTVDTKQAQDLARSYGIPFIETSAKTRQGVDDAFYTLVREIRKHKEKMSKDGKKKKKKSKTKCVIM	2	FALSE	-0.454276	0.149881	0.0597969	0.0134819	0.0597969	0.0134819	-0.454276	0.149881	AbundancePCA
block1	TEYKLVVVGADGVGKSALTIQLIQNHFVDEYDPTIEDSYRKQVVIDGETFLLDILDTAGQEEYSAMRDQYMRTGEGFLCVFAINNTKSFEDIHHYREQIKRVKDSEDVPMVLVGNKCDLPSRTVDTKQAQDLARSYGIPFIETSAKTRQGVDDAFYTLVREIRKHKEKMSKDGKKKKKKSKTKCVIM	2	FALSE	-0.35561	0.206048	0.068672	0.0185341	0.068672	0.0185341	-0.35561	0.206048	AbundancePCA
block1	TEYKLVVVGADGVGKSALTIQLIQNHFVDEYDPTIEDSYRKQVVIDGERCLLDILDTAGQEEYSAMRDQYMRTGEGFLCVFAINNTKSFEDIHHYREQIKRVKDSEDVPMVLVGNKCDLPSRTVDTKQAQDLARSYGIPFIETSAKTRQGVDDAFYTLVREIRKHKEKMSKDGKKKKKKSKTKCVIM	2	FALSE	-0.451127	0.132854	0.0600802	0.0119503	0.0600802	0.0119503	-0.451127	0.132854	AbundancePCA
block1	TEYKLVVVGADGVGKSALTIQLIQNHFVDEYDPTIEDSYRKQVVIDGESCLLDILDTAGQEEYSAMRDQYMRTGEGFLCVFAINNTKSFEDIHHYREQIKRVKDSEDVPMVLVGNKCDLPSRTVDTKQAQDLARSYGIPFIETSAKTRQGVDDAFYTLVREIRKHKEKMSKDGKKKKKKSKTKCVIM	2	FALSE	-0.427836	0.112517	0.0621752	0.010121	0.0621752	0.010121	-0.427836	0.112517	AbundancePCA
block1	TEYKLVVVGADGVGKSALTIQLIQNHFVDEYDPTIEDSYRKQVVIDGEMCLLDILDTAGQEEYSAMRDQYMRTGEGFLCVFAINNTKSFEDIHHYREQIKRVKDSEDVPMVLVGNKCDLPSRTVDTKQAQDLARSYGIPFIETSAKTRQGVDDAFYTLVREIRKHKEKMSKDGKKKKKKSKTKCVIM	2	FALSE	-0.604763	0.241075	0.0462606	0.0216848	0.0462606	0.0216848	-0.604763	0.241075	AbundancePCA
block1	TEYKLVVVGADGVGKSALTIQLIQNHFVDEYDPTIEDSYRKQVVIDGEICLLDILDTAGQEEYSAMRDQYMRTGEGFLCVFAINNTKSFEDIHHYREQIKRVKDSEDVPMVLVGNKCDLPSRTVDTKQAQDLARSYGIPFIETSAKTRQGVDDAFYTLVREIRKHKEKMSKDGKKKKKKSKTKCVIM	2	FALSE	-0.632168	0.20123	0.0437955	0.0181007	0.0437955	0.0181007	-0.632168	0.20123	AbundancePCA
block1	TEYKLVVVGADGVGKSALTIQLIQNHFVDEYDPTIEDSYRKQVVIDGEHCLLDILDTAGQEEYSAMRDQYMRTGEGFLCVFAINNTKSFEDIHHYREQIKRVKDSEDVPMVLVGNKCDLPSRTVDTKQAQDLARSYGIPFIETSAKTRQGVDDAFYTLVREIRKHKEKMSKDGKKKKKKSKTKCVIM	2	FALSE	-0.421254	0.224696	0.0627673	0.0202115	0.0627673	0.0202115	-0.421254	0.224696	AbundancePCA
block1	TEYKLVVVGADGVGKSALTIQLIQNHFVDEYDPTIEDSYRKQVVIDGEPCLLDILDTAGQEEYSAMRDQYMRTGEGFLCVFAINNTKSFEDIHHYREQIKRVKDSEDVPMVLVGNKCDLPSRTVDTKQAQDLARSYGIPFIETSAKTRQGVDDAFYTLVREIRKHKEKMSKDGKKKKKKSKTKCVIM	2	FALSE	-0.43661	0.150781	0.061386	0.0135629	0.061386	0.0135629	-0.43661	0.150781	AbundancePCA
block1	TEYKLVVVGADGVGKSALTIQLIQNHFVDEYDPTIEDSYRKQVVIDGELCLLDILDTAGQEEYSAMRDQYMRTGEGFLCVFAINNTKSFEDIHHYREQIKRVKDSEDVPMVLVGNKCDLPSRTVDTKQAQDLARSYGIPFIETSAKTRQGVDDAFYTLVREIRKHKEKMSKDGKKKKKKSKTKCVIM	2	FALSE	-0.560061	0.16237	0.0502816	0.0146053	0.0502816	0.0146053	-0.560061	0.16237	AbundancePCA
block1	TEYKLVVVGADGVGKSALTIQLIQNHFVDEYDPTIEDSYRKQVVIDGEECLLDILDTAGQEEYSAMRDQYMRTGEGFLCVFAINNTKSFEDIHHYREQIKRVKDSEDVPMVLVGNKCDLPSRTVDTKQAQDLARSYGIPFIETSAKTRQGVDDAFYTLVREIRKHKEKMSKDGKKKKKKSKTKCVIM	2	FALSE	-0.632082	0.315433	0.0438032	0.0283734	0.0438032	0.0283734	-0.632082	0.315433	AbundancePCA
block1	TEYKLVVVGADGVGKSALTIQLIQNHFVDEYDPTIEDSYRKQVVIDGEDCLLDILDTAGQEEYSAMRDQYMRTGEGFLCVFAINNTKSFEDIHHYREQIKRVKDSEDVPMVLVGNKCDLPSRTVDTKQAQDLARSYGIPFIETSAKTRQGVDDAFYTLVREIRKHKEKMSKDGKKKKKKSKTKCVIM	2	FALSE	-0.217645	0.300729	0.081082	0.0270507	0.081082	0.0270507	-0.217645	0.300729	AbundancePCA
block1	TEYKLVVVGADGVGKSALTIQLIQNHFVDEYDPTIEDSYRKQVVIDGEACLLDILDTAGQEEYSAMRDQYMRTGEGFLCVFAINNTKSFEDIHHYREQIKRVKDSEDVPMVLVGNKCDLPSRTVDTKQAQDLARSYGIPFIETSAKTRQGVDDAFYTLVREIRKHKEKMSKDGKKKKKKSKTKCVIM	2	FALSE	-0.370159	0.26803	0.0673633	0.0241094	0.0673633	0.0241094	-0.370159	0.26803	AbundancePCA
block1	TEYKLVVVGADGVGKSALTIQLIQNHFVDEYDPTIEDSYRKQVVIDGEGCLLDILDTAGQEEYSAMRDQYMRTGEGFLCVFAINNTKSFEDIHHYREQIKRVKDSEDVPMVLVGNKCDLPSRTVDTKQAQDLARSYGIPFIETSAKTRQGVDDAFYTLVREIRKHKEKMSKDGKKKKKKSKTKCVIM	2	FALSE	-0.485091	0.19897	0.0570251	0.0178975	0.0570251	0.0178975	-0.485091	0.19897	AbundancePCA
block1	TEYKLVVVGADGVGKSALTIQLIQNHFVDEYDPTIEDSYRKQVVIDGEVCLLDILDTAGQEEYSAMRDQYMRTGEGFLCVFAINNTKSFEDIHHYREQIKRVKDSEDVPMVLVGNKCDLPSRTVDTKQAQDLARSYGIPFIETSAKTRQGVDDAFYTLVREIRKHKEKMSKDGKKKKKKSKTKCVIM	2	FALSE	-0.34855	0.170732	0.0693071	0.0153575	0.0693071	0.0153575	-0.34855	0.170732	AbundancePCA
block1	TEYKLVVVGADGVGKSALTIQLIQNHFVDEYDPTIEDSYRKQVVIDGE*CLLDILDTAGQEEYSAMRDQYMRTGEGFLCVFAINNTKSFEDIHHYREQIKRVKDSEDVPMVLVGNKCDLPSRTVDTKQAQDLARSYGIPFIETSAKTRQGVDDAFYTLVREIRKHKEKMSKDGKKKKKKSKTKCVIM	2	FALSE	-1.01527	0.489266	0.0093352	0.0440097	0.0093352	0.0440097	-1.01527	0.489266	AbundancePCA
block1	TEYKLVVVGADGVGKSALTIQLIQNHFVDEYDPTIEDSYRKQVVIDGEYCLLDILDTAGQEEYSAMRDQYMRTGEGFLCVFAINNTKSFEDIHHYREQIKRVKDSEDVPMVLVGNKCDLPSRTVDTKQAQDLARSYGIPFIETSAKTRQGVDDAFYTLVREIRKHKEKMSKDGKKKKKKSKTKCVIM	2	FALSE	-0.778292	0.363304	0.0306515	0.0326794	0.0306515	0.0326794	-0.778292	0.363304	AbundancePCA
block1	TEYKLVVVGADGVGKSALTIQLIQNHFVDEYDPTIEDSYRKQVVIDGEWCLLDILDTAGQEEYSAMRDQYMRTGEGFLCVFAINNTKSFEDIHHYREQIKRVKDSEDVPMVLVGNKCDLPSRTVDTKQAQDLARSYGIPFIETSAKTRQGVDDAFYTLVREIRKHKEKMSKDGKKKKKKSKTKCVIM	2	FALSE	-0.028049	0.34256	0.0981363	0.0308135	0.0981363	0.0308135	-0.028049	0.34256	AbundancePCA
block1	TEYKLVVVGADGVGKSALTIQLIQNHFVDEYDPTIEDSYRKQVVIDGECCLLDILDTAGQEEYSAMRDQYMRTGEGFLCVFAINNTKSFEDIHHYREQIKRVKDSEDVPMVLVGNKCDLPSRTVDTKQAQDLARSYGIPFIETSAKTRQGVDDAFYTLVREIRKHKEKMSKDGKKKKKKSKTKCVIM	2	FALSE	-0.577216	0.24928	0.0487384	0.0224228	0.0487384	0.0224228	-0.577216	0.24928	AbundancePCA
block1	TEYKLVVVGADGVGKSALTIQLIQNHFVDEYDPTIEDSYRKQVVIDGEFCLLDILDTAGQEEYSAMRDQYMRTGEGFLCVFAINNTKSFEDIHHYREQIKRVKDSEDVPMVLVGNKCDLPSRTVDTKQAQDLARSYGIPFIETSAKTRQGVDDAFYTLVREIRKHKEKMSKDGKKKKKKSKTKCVIM	2	FALSE	-0.687173	0.254407	0.0388477	0.0228841	0.0388477	0.0228841	-0.687173	0.254407	AbundancePCA
block1	TEYKLVVVGADGVGKSALTIQLIQNHFVDEYDPTIEDSYRKQVVIDGDTCLLDILDTAGQEEYSAMRDQYMRTGEGFLCVFAINNTKSFEDIHHYREQIKRVKDSEDVPMVLVGNKCDLPSRTVDTKQAQDLARSYGIPFIETSAKTRQGVDDAFYTLVREIRKHKEKMSKDGKKKKKKSKTKCVIM	2	FALSE	-0.331437	0.108916	0.0708464	0.00979701	0.0708464	0.00979701	-0.331437	0.108916	AbundancePCA
block1	TEYKLVVVGADGVGKSALTIQLIQNHFVDEYDPTIEDSYRKQVVIDGATCLLDILDTAGQEEYSAMRDQYMRTGEGFLCVFAINNTKSFEDIHHYREQIKRVKDSEDVPMVLVGNKCDLPSRTVDTKQAQDLARSYGIPFIETSAKTRQGVDDAFYTLVREIRKHKEKMSKDGKKKKKKSKTKCVIM	2	FALSE	-0.725646	0.147282	0.0353871	0.0132481	0.0353871	0.0132481	-0.725646	0.147282	AbundancePCA
block1	TEYKLVVVGADGVGKSALTIQLIQNHFVDEYDPTIEDSYRKQVVIDGGTCLLDILDTAGQEEYSAMRDQYMRTGEGFLCVFAINNTKSFEDIHHYREQIKRVKDSEDVPMVLVGNKCDLPSRTVDTKQAQDLARSYGIPFIETSAKTRQGVDDAFYTLVREIRKHKEKMSKDGKKKKKKSKTKCVIM	2	FALSE	-0.37061	0.0827699	0.0673227	0.0074452	0.0673227	0.0074452	-0.37061	0.0827699	AbundancePCA
block1	TEYKLVVVGADGVGKSALTIQLIQNHFVDEYDPTIEDSYRKQVVIDGVTCLLDILDTAGQEEYSAMRDQYMRTGEGFLCVFAINNTKSFEDIHHYREQIKRVKDSEDVPMVLVGNKCDLPSRTVDTKQAQDLARSYGIPFIETSAKTRQGVDDAFYTLVREIRKHKEKMSKDGKKKKKKSKTKCVIM	2	FALSE	-0.636338	0.101546	0.0434204	0.00913414	0.0434204	0.00913414	-0.636338	0.101546	AbundancePCA
block1	TEYKLVVVGADGVGKSALTIQLIQNHFVDEYDPTIEDSYRKQVVIDG*TCLLDILDTAGQEEYSAMRDQYMRTGEGFLCVFAINNTKSFEDIHHYREQIKRVKDSEDVPMVLVGNKCDLPSRTVDTKQAQDLARSYGIPFIETSAKTRQGVDDAFYTLVREIRKHKEKMSKDGKKKKKKSKTKCVIM	2	FALSE	-1.21743	0.644755	-0.0088495	0.0579961	-0.0088495	0.0579961	-1.21743	0.644755	AbundancePCA
block1	TEYKLVVVGADGVGKSALTIQLIQNHFVDEYDPTIEDSYRKQVVIDGYTCLLDILDTAGQEEYSAMRDQYMRTGEGFLCVFAINNTKSFEDIHHYREQIKRVKDSEDVPMVLVGNKCDLPSRTVDTKQAQDLARSYGIPFIETSAKTRQGVDDAFYTLVREIRKHKEKMSKDGKKKKKKSKTKCVIM	2	FALSE	-1.03169	0.35873	0.00785796	0.032268	0.00785796	0.032268	-1.03169	0.35873	AbundancePCA
block1	TEYKLVVVGADGVGKSALTIQLIQNHFVDEYDPTIEDSYRKQVVIDGWTCLLDILDTAGQEEYSAMRDQYMRTGEGFLCVFAINNTKSFEDIHHYREQIKRVKDSEDVPMVLVGNKCDLPSRTVDTKQAQDLARSYGIPFIETSAKTRQGVDDAFYTLVREIRKHKEKMSKDGKKKKKKSKTKCVIM	2	FALSE	-1.03036	0.207084	0.0079778	0.0186273	0.0079778	0.0186273	-1.03036	0.207084	AbundancePCA
block1	TEYKLVVVGADGVGKSALTIQLIQNHFVDEYDPTIEDSYRKQVVIDGCTCLLDILDTAGQEEYSAMRDQYMRTGEGFLCVFAINNTKSFEDIHHYREQIKRVKDSEDVPMVLVGNKCDLPSRTVDTKQAQDLARSYGIPFIETSAKTRQGVDDAFYTLVREIRKHKEKMSKDGKKKKKKSKTKCVIM	2	FALSE	-0.490495	0.25455	0.056539	0.0228969	0.056539	0.0228969	-0.490495	0.25455	AbundancePCA
block1	TEYKLVVVGADGVGKSALTIQLIQNHFVDEYDPTIEDSYRKQVVIDGFTCLLDILDTAGQEEYSAMRDQYMRTGEGFLCVFAINNTKSFEDIHHYREQIKRVKDSEDVPMVLVGNKCDLPSRTVDTKQAQDLARSYGIPFIETSAKTRQGVDDAFYTLVREIRKHKEKMSKDGKKKKKKSKTKCVIM	2	FALSE	-0.883094	0.285595	0.0212245	0.0256894	0.0212245	0.0256894	-0.883094	0.285595	AbundancePCA
block1	TEYKLVVVGADGVGKSALTIQLIQNHFVDEYDPTIEDSYRKQVVIDVETCLLDILDTAGQEEYSAMRDQYMRTGEGFLCVFAINNTKSFEDIHHYREQIKRVKDSEDVPMVLVGNKCDLPSRTVDTKQAQDLARSYGIPFIETSAKTRQGVDDAFYTLVREIRKHKEKMSKDGKKKKKKSKTKCVIM	2	FALSE	-0.630647	0.05103	0.0439323	0.00459017	0.0439323	0.00459017	-0.630647	0.05103	AbundancePCA
block1	TEYKLVVVGADGVGKSALTIQLIQNHFVDEYDPTIEDSYRKQVVID*ETCLLDILDTAGQEEYSAMRDQYMRTGEGFLCVFAINNTKSFEDIHHYREQIKRVKDSEDVPMVLVGNKCDLPSRTVDTKQAQDLARSYGIPFIETSAKTRQGVDDAFYTLVREIRKHKEKMSKDGKKKKKKSKTKCVIM	2	FALSE	-0.871495	0.108049	0.0222678	0.00971906	0.0222678	0.00971906	-0.871495	0.108049	AbundancePCA
block1	TEYKLVVVGADGVGKSALTIQLIQNHFVDEYDPTIEDSYRKQVVIDYETCLLDILDTAGQEEYSAMRDQYMRTGEGFLCVFAINNTKSFEDIHHYREQIKRVKDSEDVPMVLVGNKCDLPSRTVDTKQAQDLARSYGIPFIETSAKTRQGVDDAFYTLVREIRKHKEKMSKDGKKKKKKSKTKCVIM	2	FALSE	-0.742774	0.130329	0.0338464	0.0117232	0.0338464	0.0117232	-0.742774	0.130329	AbundancePCA
block1	TEYKLVVVGADGVGKSALTIQLIQNHFVDEYDPTIEDSYRKQVVIDWETCLLDILDTAGQEEYSAMRDQYMRTGEGFLCVFAINNTKSFEDIHHYREQIKRVKDSEDVPMVLVGNKCDLPSRTVDTKQAQDLARSYGIPFIETSAKTRQGVDDAFYTLVREIRKHKEKMSKDGKKKKKKSKTKCVIM	2	FALSE	-0.637931	0.0776446	0.043277	0.00698418	0.043277	0.00698418	-0.637931	0.0776446	AbundancePCA
block1	TEYKLVVVGADGVGKSALTIQLIQNHFVDEYDPTIEDSYRKQVVIDCETCLLDILDTAGQEEYSAMRDQYMRTGEGFLCVFAINNTKSFEDIHHYREQIKRVKDSEDVPMVLVGNKCDLPSRTVDTKQAQDLARSYGIPFIETSAKTRQGVDDAFYTLVREIRKHKEKMSKDGKKKKKKSKTKCVIM	2	FALSE	-0.730755	0.10297	0.0349275	0.00926224	0.0349275	0.00926224	-0.730755	0.10297	AbundancePCA
block1	TEYKLVVVGADGVGKSALTIQLIQNHFVDEYDPTIEDSYRKQVVIDFETCLLDILDTAGQEEYSAMRDQYMRTGEGFLCVFAINNTKSFEDIHHYREQIKRVKDSEDVPMVLVGNKCDLPSRTVDTKQAQDLARSYGIPFIETSAKTRQGVDDAFYTLVREIRKHKEKMSKDGKKKKKKSKTKCVIM	2	FALSE	-0.69991	0.134105	0.0377021	0.0120628	0.0377021	0.0120628	-0.69991	0.134105	AbundancePCA
block1	TEYKLVVVGADGVGKSALTIQLIQNHFVDEYDPTIEDSYRKQVVIAGETCLLDILDTAGQEEYSAMRDQYMRTGEGFLCVFAINNTKSFEDIHHYREQIKRVKDSEDVPMVLVGNKCDLPSRTVDTKQAQDLARSYGIPFIETSAKTRQGVDDAFYTLVREIRKHKEKMSKDGKKKKKKSKTKCVIM	2	FALSE	-0.493264	0.16058	0.05629	0.0144442	0.05629	0.0144442	-0.493264	0.16058	AbundancePCA
block1	TEYKLVVVGADGVGKSALTIQLIQNHFVDEYDPTIEDSYRKQVVIGGETCLLDILDTAGQEEYSAMRDQYMRTGEGFLCVFAINNTKSFEDIHHYREQIKRVKDSEDVPMVLVGNKCDLPSRTVDTKQAQDLARSYGIPFIETSAKTRQGVDDAFYTLVREIRKHKEKMSKDGKKKKKKSKTKCVIM	2	FALSE	-0.411505	0.0784863	0.0636443	0.00705989	0.0636443	0.00705989	-0.411505	0.0784863	AbundancePCA
block1	TEYKLVVVGADGVGKSALTIQLIQNHFVDEYDPTIEDSYRKQVVIVGETCLLDILDTAGQEEYSAMRDQYMRTGEGFLCVFAINNTKSFEDIHHYREQIKRVKDSEDVPMVLVGNKCDLPSRTVDTKQAQDLARSYGIPFIETSAKTRQGVDDAFYTLVREIRKHKEKMSKDGKKKKKKSKTKCVIM	2	FALSE	-0.853978	0.107859	0.0238436	0.00970193	0.0238436	0.00970193	-0.853978	0.107859	AbundancePCA
block1	TEYKLVVVGADGVGKSALTIQLIQNHFVDEYDPTIEDSYRKQVVI*GETCLLDILDTAGQEEYSAMRDQYMRTGEGFLCVFAINNTKSFEDIHHYREQIKRVKDSEDVPMVLVGNKCDLPSRTVDTKQAQDLARSYGIPFIETSAKTRQGVDDAFYTLVREIRKHKEKMSKDGKKKKKKSKTKCVIM	2	FALSE	-1.22944	0.447977	-0.00992933	0.0402957	-0.00992933	0.0402957	-1.22944	0.447977	AbundancePCA
block1	TEYKLVVVGADGVGKSALTIQLIQNHFVDEYDPTIEDSYRKQVVIYGETCLLDILDTAGQEEYSAMRDQYMRTGEGFLCVFAINNTKSFEDIHHYREQIKRVKDSEDVPMVLVGNKCDLPSRTVDTKQAQDLARSYGIPFIETSAKTRQGVDDAFYTLVREIRKHKEKMSKDGKKKKKKSKTKCVIM	2	FALSE	-0.742855	0.214892	0.0338391	0.0193296	0.0338391	0.0193296	-0.742855	0.214892	AbundancePCA
block1	TEYKLVVVGADGVGKSALTIQLIQNHFVDEYDPTIEDSYRKQVVIWGETCLLDILDTAGQEEYSAMRDQYMRTGEGFLCVFAINNTKSFEDIHHYREQIKRVKDSEDVPMVLVGNKCDLPSRTVDTKQAQDLARSYGIPFIETSAKTRQGVDDAFYTLVREIRKHKEKMSKDGKKKKKKSKTKCVIM	2	FALSE	-0.993839	0.213022	0.011263	0.0191614	0.011263	0.0191614	-0.993839	0.213022	AbundancePCA
block1	TEYKLVVVGADGVGKSALTIQLIQNHFVDEYDPTIEDSYRKQVVICGETCLLDILDTAGQEEYSAMRDQYMRTGEGFLCVFAINNTKSFEDIHHYREQIKRVKDSEDVPMVLVGNKCDLPSRTVDTKQAQDLARSYGIPFIETSAKTRQGVDDAFYTLVREIRKHKEKMSKDGKKKKKKSKTKCVIM	2	FALSE	-0.965526	0.212667	0.0138098	0.0191295	0.0138098	0.0191295	-0.965526	0.212667	AbundancePCA
block1	TEYKLVVVGADGVGKSALTIQLIQNHFVDEYDPTIEDSYRKQVVIFGETCLLDILDTAGQEEYSAMRDQYMRTGEGFLCVFAINNTKSFEDIHHYREQIKRVKDSEDVPMVLVGNKCDLPSRTVDTKQAQDLARSYGIPFIETSAKTRQGVDDAFYTLVREIRKHKEKMSKDGKKKKKKSKTKCVIM	2	FALSE	-1.09155	0.339148	0.00247407	0.0305066	0.00247407	0.0305066	-1.09155	0.339148	AbundancePCA
block1	TEYKLVVVGADGVGKSALTIQLIQNHFVDEYDPTIEDSYRKQVVHDGETCLLDILDTAGQEEYSAMRDQYMRTGEGFLCVFAINNTKSFEDIHHYREQIKRVKDSEDVPMVLVGNKCDLPSRTVDTKQAQDLARSYGIPFIETSAKTRQGVDDAFYTLVREIRKHKEKMSKDGKKKKKKSKTKCVIM	2	FALSE	-0.173732	0.343762	0.085032	0.0309216	0.085032	0.0309216	-0.173732	0.343762	AbundancePCA
block1	TEYKLVVVGADGVGKSALTIQLIQNHFVDEYDPTIEDSYRKQVVPDGETCLLDILDTAGQEEYSAMRDQYMRTGEGFLCVFAINNTKSFEDIHHYREQIKRVKDSEDVPMVLVGNKCDLPSRTVDTKQAQDLARSYGIPFIETSAKTRQGVDDAFYTLVREIRKHKEKMSKDGKKKKKKSKTKCVIM	2	FALSE	-0.813809	0.457101	0.0274568	0.0411165	0.0274568	0.0411165	-0.813809	0.457101	AbundancePCA
block1	TEYKLVVVGADGVGKSALTIQLIQNHFVDEYDPTIEDSYRKQVVLDGETCLLDILDTAGQEEYSAMRDQYMRTGEGFLCVFAINNTKSFEDIHHYREQIKRVKDSEDVPMVLVGNKCDLPSRTVDTKQAQDLARSYGIPFIETSAKTRQGVDDAFYTLVREIRKHKEKMSKDGKKKKKKSKTKCVIM	2	FALSE	-0.318856	0.144975	0.0719781	0.0130406	0.0719781	0.0130406	-0.318856	0.144975	AbundancePCA
block1	TEYKLVVVGADGVGKSALTIQLIQNHFVDEYDPTIEDSYRKQVVDDGETCLLDILDTAGQEEYSAMRDQYMRTGEGFLCVFAINNTKSFEDIHHYREQIKRVKDSEDVPMVLVGNKCDLPSRTVDTKQAQDLARSYGIPFIETSAKTRQGVDDAFYTLVREIRKHKEKMSKDGKKKKKKSKTKCVIM	2	FALSE	-0.712795	0.540427	0.0365431	0.0486117	0.0365431	0.0486117	-0.712795	0.540427	AbundancePCA
block1	TEYKLVVVGADGVGKSALTIQLIQNHFVDEYDPTIEDSYRKQVVGDGETCLLDILDTAGQEEYSAMRDQYMRTGEGFLCVFAINNTKSFEDIHHYREQIKRVKDSEDVPMVLVGNKCDLPSRTVDTKQAQDLARSYGIPFIETSAKTRQGVDDAFYTLVREIRKHKEKMSKDGKKKKKKSKTKCVIM	2	FALSE	-0.546536	0.293063	0.0514981	0.0263612	0.0514981	0.0263612	-0.546536	0.293063	AbundancePCA
block1	TEYKLVVVGADGVGKSALTIQLIQNHFVDEYDPTIEDSYRKQVVVDGETCLLDILDTAGQEEYSAMRDQYMRTGEGFLCVFAINNTKSFEDIHHYREQIKRVKDSEDVPMVLVGNKCDLPSRTVDTKQAQDLARSYGIPFIETSAKTRQGVDDAFYTLVREIRKHKEKMSKDGKKKKKKSKTKCVIM	2	FALSE	-0.00718402	0.175137	0.100013	0.0157537	0.100013	0.0157537	-0.00718402	0.175137	AbundancePCA
block1	TEYKLVVVGADGVGKSALTIQLIQNHFVDEYDPTIEDSYRKQVV*DGETCLLDILDTAGQEEYSAMRDQYMRTGEGFLCVFAINNTKSFEDIHHYREQIKRVKDSEDVPMVLVGNKCDLPSRTVDTKQAQDLARSYGIPFIETSAKTRQGVDDAFYTLVREIRKHKEKMSKDGKKKKKKSKTKCVIM	2	FALSE	-1.11781	0.289823	0.000111337	0.0260697	0.000111337	0.0260697	-1.11781	0.289823	AbundancePCA
block1	TEYKLVVVGADGVGKSALTIQLIQNHFVDEYDPTIEDSYRKQVVYDGETCLLDILDTAGQEEYSAMRDQYMRTGEGFLCVFAINNTKSFEDIHHYREQIKRVKDSEDVPMVLVGNKCDLPSRTVDTKQAQDLARSYGIPFIETSAKTRQGVDDAFYTLVREIRKHKEKMSKDGKKKKKKSKTKCVIM	2	FALSE	-0.406726	0.252173	0.0640741	0.0226831	0.0640741	0.0226831	-0.406726	0.252173	AbundancePCA
block1	TEYKLVVVGADGVGKSALTIQLIQNHFVDEYDPTIEDSYRKQVVCDGETCLLDILDTAGQEEYSAMRDQYMRTGEGFLCVFAINNTKSFEDIHHYREQIKRVKDSEDVPMVLVGNKCDLPSRTVDTKQAQDLARSYGIPFIETSAKTRQGVDDAFYTLVREIRKHKEKMSKDGKKKKKKSKTKCVIM	2	FALSE	-0.399541	0.251837	0.0647204	0.0226529	0.0647204	0.0226529	-0.399541	0.251837	AbundancePCA
block1	TEYKLVVVGADGVGKSALTIQLIQNHFVDEYDPTIEDSYRKQVVFDGETCLLDILDTAGQEEYSAMRDQYMRTGEGFLCVFAINNTKSFEDIHHYREQIKRVKDSEDVPMVLVGNKCDLPSRTVDTKQAQDLARSYGIPFIETSAKTRQGVDDAFYTLVREIRKHKEKMSKDGKKKKKKSKTKCVIM	2	FALSE	-0.297165	0.183058	0.0739292	0.0164662	0.0739292	0.0164662	-0.297165	0.183058	AbundancePCA
block1	TEYKLVVVGADGVGKSALTIQLIQNHFVDEYDPTIEDSYRKQV*IDGETCLLDILDTAGQEEYSAMRDQYMRTGEGFLCVFAINNTKSFEDIHHYREQIKRVKDSEDVPMVLVGNKCDLPSRTVDTKQAQDLARSYGIPFIETSAKTRQGVDDAFYTLVREIRKHKEKMSKDGKKKKKKSKTKCVIM	2	FALSE	-1.22214	0.607919	-0.00927261	0.0546826	-0.00927261	0.0546826	-1.22214	0.607919	AbundancePCA
block1	TEYKLVVVGADGVGKSALTIQLIQNHFVDEYDPTIEDSYRKQVYIDGETCLLDILDTAGQEEYSAMRDQYMRTGEGFLCVFAINNTKSFEDIHHYREQIKRVKDSEDVPMVLVGNKCDLPSRTVDTKQAQDLARSYGIPFIETSAKTRQGVDDAFYTLVREIRKHKEKMSKDGKKKKKKSKTKCVIM	2	FALSE	-0.332238	0.271236	0.0707743	0.0243978	0.0707743	0.0243978	-0.332238	0.271236	AbundancePCA
block1	TEYKLVVVGADGVGKSALTIQLIQNHFVDEYDPTIEDSYRKQVCIDGETCLLDILDTAGQEEYSAMRDQYMRTGEGFLCVFAINNTKSFEDIHHYREQIKRVKDSEDVPMVLVGNKCDLPSRTVDTKQAQDLARSYGIPFIETSAKTRQGVDDAFYTLVREIRKHKEKMSKDGKKKKKKSKTKCVIM	2	FALSE	-0.301365	0.152464	0.0735513	0.0137142	0.0735513	0.0137142	-0.301365	0.152464	AbundancePCA
block1	TEYKLVVVGADGVGKSALTIQLIQNHFVDEYDPTIEDSYRKQVFIDGETCLLDILDTAGQEEYSAMRDQYMRTGEGFLCVFAINNTKSFEDIHHYREQIKRVKDSEDVPMVLVGNKCDLPSRTVDTKQAQDLARSYGIPFIETSAKTRQGVDDAFYTLVREIRKHKEKMSKDGKKKKKKSKTKCVIM	2	FALSE	-0.354646	0.234213	0.0687587	0.0210676	0.0687587	0.0210676	-0.354646	0.234213	AbundancePCA
block1	TEYKLVVVGADGVGKSALTIQLIQNHFVDEYDPTIEDSYRKQYVIDGETCLLDILDTAGQEEYSAMRDQYMRTGEGFLCVFAINNTKSFEDIHHYREQIKRVKDSEDVPMVLVGNKCDLPSRTVDTKQAQDLARSYGIPFIETSAKTRQGVDDAFYTLVREIRKHKEKMSKDGKKKKKKSKTKCVIM	2	FALSE	0.0762576	0.332035	0.107519	0.0298668	0.107519	0.0298668	0.0762576	0.332035	AbundancePCA
block1	TEYKLVVVGADGVGKSALTIQLIQNHFVDEYDPTIEDSYRKQWVIDGETCLLDILDTAGQEEYSAMRDQYMRTGEGFLCVFAINNTKSFEDIHHYREQIKRVKDSEDVPMVLVGNKCDLPSRTVDTKQAQDLARSYGIPFIETSAKTRQGVDDAFYTLVREIRKHKEKMSKDGKKKKKKSKTKCVIM	2	FALSE	-0.700854	0.368976	0.0376171	0.0331896	0.0376171	0.0331896	-0.700854	0.368976	AbundancePCA
block1	TEYKLVVVGADGVGKSALTIQLIQNHFVDEYDPTIEDSYRKQCVIDGETCLLDILDTAGQEEYSAMRDQYMRTGEGFLCVFAINNTKSFEDIHHYREQIKRVKDSEDVPMVLVGNKCDLPSRTVDTKQAQDLARSYGIPFIETSAKTRQGVDDAFYTLVREIRKHKEKMSKDGKKKKKKSKTKCVIM	2	FALSE	-0.357576	0.452419	0.0684951	0.0406953	0.0684951	0.0406953	-0.357576	0.452419	AbundancePCA
block1	TEYKLVVVGADGVGKSALTIQLIQNHFVDEYDPTIEDSYRKQFVIDGETCLLDILDTAGQEEYSAMRDQYMRTGEGFLCVFAINNTKSFEDIHHYREQIKRVKDSEDVPMVLVGNKCDLPSRTVDTKQAQDLARSYGIPFIETSAKTRQGVDDAFYTLVREIRKHKEKMSKDGKKKKKKSKTKCVIM	2	FALSE	-0.66809	0.308134	0.0405642	0.0277168	0.0405642	0.0277168	-0.66809	0.308134	AbundancePCA
block1	TEYKLVVVGADGVGKSALTIQLIQNHFVDEYDPTIEDSYRKHVVIDGETCLLDILDTAGQEEYSAMRDQYMRTGEGFLCVFAINNTKSFEDIHHYREQIKRVKDSEDVPMVLVGNKCDLPSRTVDTKQAQDLARSYGIPFIETSAKTRQGVDDAFYTLVREIRKHKEKMSKDGKKKKKKSKTKCVIM	2	FALSE	-0.270587	0.193893	0.0763199	0.0174408	0.0763199	0.0174408	-0.270587	0.193893	AbundancePCA
block1	TEYKLVVVGADGVGKSALTIQLIQNHFVDEYDPTIEDSYRKPVVIDGETCLLDILDTAGQEEYSAMRDQYMRTGEGFLCVFAINNTKSFEDIHHYREQIKRVKDSEDVPMVLVGNKCDLPSRTVDTKQAQDLARSYGIPFIETSAKTRQGVDDAFYTLVREIRKHKEKMSKDGKKKKKKSKTKCVIM	2	FALSE	-0.363978	0.23325	0.0679193	0.020981	0.0679193	0.020981	-0.363978	0.23325	AbundancePCA
block1	TEYKLVVVGADGVGKSALTIQLIQNHFVDEYDPTIEDSYRKLVVIDGETCLLDILDTAGQEEYSAMRDQYMRTGEGFLCVFAINNTKSFEDIHHYREQIKRVKDSEDVPMVLVGNKCDLPSRTVDTKQAQDLARSYGIPFIETSAKTRQGVDDAFYTLVREIRKHKEKMSKDGKKKKKKSKTKCVIM	2	FALSE	-0.783409	0.14302	0.0301913	0.0128648	0.0301913	0.0128648	-0.783409	0.14302	AbundancePCA
block1	TEYKLVVVGADGVGKSALTIQLIQNHFVDEYDPTIEDSYRKEVVIDGETCLLDILDTAGQEEYSAMRDQYMRTGEGFLCVFAINNTKSFEDIHHYREQIKRVKDSEDVPMVLVGNKCDLPSRTVDTKQAQDLARSYGIPFIETSAKTRQGVDDAFYTLVREIRKHKEKMSKDGKKKKKKSKTKCVIM	2	FALSE	-0.244508	0.190841	0.0786657	0.0171663	0.0786657	0.0171663	-0.244508	0.190841	AbundancePCA
block1	TEYKLVVVGADGVGKSALTIQLIQNHFVDEYDPTIEDSYRKDVVIDGETCLLDILDTAGQEEYSAMRDQYMRTGEGFLCVFAINNTKSFEDIHHYREQIKRVKDSEDVPMVLVGNKCDLPSRTVDTKQAQDLARSYGIPFIETSAKTRQGVDDAFYTLVREIRKHKEKMSKDGKKKKKKSKTKCVIM	2	FALSE	-0.454229	0.209393	0.0598012	0.018835	0.0598012	0.018835	-0.454229	0.209393	AbundancePCA
block1	TEYKLVVVGADGVGKSALTIQLIQNHFVDEYDPTIEDSYRKAVVIDGETCLLDILDTAGQEEYSAMRDQYMRTGEGFLCVFAINNTKSFEDIHHYREQIKRVKDSEDVPMVLVGNKCDLPSRTVDTKQAQDLARSYGIPFIETSAKTRQGVDDAFYTLVREIRKHKEKMSKDGKKKKKKSKTKCVIM	2	FALSE	-0.450715	0.166411	0.0601173	0.0149688	0.0601173	0.0149688	-0.450715	0.166411	AbundancePCA
block1	TEYKLVVVGADGVGKSALTIQLIQNHFVDEYDPTIEDSYRKGVVIDGETCLLDILDTAGQEEYSAMRDQYMRTGEGFLCVFAINNTKSFEDIHHYREQIKRVKDSEDVPMVLVGNKCDLPSRTVDTKQAQDLARSYGIPFIETSAKTRQGVDDAFYTLVREIRKHKEKMSKDGKKKKKKSKTKCVIM	2	FALSE	-0.44878	0.130426	0.0602913	0.0117318	0.0602913	0.0117318	-0.44878	0.130426	AbundancePCA
block1	TEYKLVVVGADGVGKSALTIQLIQNHFVDEYDPTIEDSYRKVVVIDGETCLLDILDTAGQEEYSAMRDQYMRTGEGFLCVFAINNTKSFEDIHHYREQIKRVKDSEDVPMVLVGNKCDLPSRTVDTKQAQDLARSYGIPFIETSAKTRQGVDDAFYTLVREIRKHKEKMSKDGKKKKKKSKTKCVIM	2	FALSE	-0.504575	0.119104	0.0552725	0.0107135	0.0552725	0.0107135	-0.504575	0.119104	AbundancePCA
block1	TEYKLVVVGADGVGKSALTIQLIQNHFVDEYDPTIEDSYRK*VVIDGETCLLDILDTAGQEEYSAMRDQYMRTGEGFLCVFAINNTKSFEDIHHYREQIKRVKDSEDVPMVLVGNKCDLPSRTVDTKQAQDLARSYGIPFIETSAKTRQGVDDAFYTLVREIRKHKEKMSKDGKKKKKKSKTKCVIM	2	FALSE	-0.926522	0.237887	0.0173181	0.0213981	0.0173181	0.0213981	-0.926522	0.237887	AbundancePCA
block1	TEYKLVVVGADGVGKSALTIQLIQNHFVDEYDPTIEDSYRKYVVIDGETCLLDILDTAGQEEYSAMRDQYMRTGEGFLCVFAINNTKSFEDIHHYREQIKRVKDSEDVPMVLVGNKCDLPSRTVDTKQAQDLARSYGIPFIETSAKTRQGVDDAFYTLVREIRKHKEKMSKDGKKKKKKSKTKCVIM	2	FALSE	-0.399218	0.19568	0.0647495	0.0176015	0.0647495	0.0176015	-0.399218	0.19568	AbundancePCA
block1	TEYKLVVVGADGVGKSALTIQLIQNHFVDEYDPTIEDSYRKWVVIDGETCLLDILDTAGQEEYSAMRDQYMRTGEGFLCVFAINNTKSFEDIHHYREQIKRVKDSEDVPMVLVGNKCDLPSRTVDTKQAQDLARSYGIPFIETSAKTRQGVDDAFYTLVREIRKHKEKMSKDGKKKKKKSKTKCVIM	2	FALSE	-0.851838	0.213196	0.024036	0.0191771	0.024036	0.0191771	-0.851838	0.213196	AbundancePCA
block1	TEYKLVVVGADGVGKSALTIQLIQNHFVDEYDPTIEDSYRKCVVIDGETCLLDILDTAGQEEYSAMRDQYMRTGEGFLCVFAINNTKSFEDIHHYREQIKRVKDSEDVPMVLVGNKCDLPSRTVDTKQAQDLARSYGIPFIETSAKTRQGVDDAFYTLVREIRKHKEKMSKDGKKKKKKSKTKCVIM	2	FALSE	-0.685067	0.222657	0.0390371	0.0200281	0.0390371	0.0200281	-0.685067	0.222657	AbundancePCA
block1	TEYKLVVVGADGVGKSALTIQLIQNHFVDEYDPTIEDSYRKFVVIDGETCLLDILDTAGQEEYSAMRDQYMRTGEGFLCVFAINNTKSFEDIHHYREQIKRVKDSEDVPMVLVGNKCDLPSRTVDTKQAQDLARSYGIPFIETSAKTRQGVDDAFYTLVREIRKHKEKMSKDGKKKKKKSKTKCVIM	2	FALSE	-0.89191	0.3516	0.0204315	0.0316266	0.0204315	0.0316266	-0.89191	0.3516	AbundancePCA
block1	TEYKLVVVGADGVGKSALTIQLIQNHFVDEYDPTIEDSYRNQVVIDGETCLLDILDTAGQEEYSAMRDQYMRTGEGFLCVFAINNTKSFEDIHHYREQIKRVKDSEDVPMVLVGNKCDLPSRTVDTKQAQDLARSYGIPFIETSAKTRQGVDDAFYTLVREIRKHKEKMSKDGKKKKKKSKTKCVIM	2	FALSE	-0.499602	0.15604	0.0557199	0.0140359	0.0557199	0.0140359	-0.499602	0.15604	AbundancePCA
block1	TEYKLVVVGADGVGKSALTIQLIQNHFVDEYDPTIEDSYRTQVVIDGETCLLDILDTAGQEEYSAMRDQYMRTGEGFLCVFAINNTKSFEDIHHYREQIKRVKDSEDVPMVLVGNKCDLPSRTVDTKQAQDLARSYGIPFIETSAKTRQGVDDAFYTLVREIRKHKEKMSKDGKKKKKKSKTKCVIM	2	FALSE	-0.520268	0.14261	0.0538609	0.0128278	0.0538609	0.0128278	-0.520268	0.14261	AbundancePCA
block1	TEYKLVVVGADGVGKSALTIQLIQNHFVDEYDPTIEDSYRRQVVIDGETCLLDILDTAGQEEYSAMRDQYMRTGEGFLCVFAINNTKSFEDIHHYREQIKRVKDSEDVPMVLVGNKCDLPSRTVDTKQAQDLARSYGIPFIETSAKTRQGVDDAFYTLVREIRKHKEKMSKDGKKKKKKSKTKCVIM	2	FALSE	-0.508958	0.0938077	0.0548783	0.00843805	0.0548783	0.00843805	-0.508958	0.0938077	AbundancePCA
block1	TEYKLVVVGADGVGKSALTIQLIQNHFVDEYDPTIEDSYRSQVVIDGETCLLDILDTAGQEEYSAMRDQYMRTGEGFLCVFAINNTKSFEDIHHYREQIKRVKDSEDVPMVLVGNKCDLPSRTVDTKQAQDLARSYGIPFIETSAKTRQGVDDAFYTLVREIRKHKEKMSKDGKKKKKKSKTKCVIM	2	FALSE	-0.383827	0.0826003	0.0661339	0.00742994	0.0661339	0.00742994	-0.383827	0.0826003	AbundancePCA
block1	TEYKLVVVGADGVGKSALTIQLIQNHFVDEYDPTIEDSYRMQVVIDGETCLLDILDTAGQEEYSAMRDQYMRTGEGFLCVFAINNTKSFEDIHHYREQIKRVKDSEDVPMVLVGNKCDLPSRTVDTKQAQDLARSYGIPFIETSAKTRQGVDDAFYTLVREIRKHKEKMSKDGKKKKKKSKTKCVIM	2	FALSE	-0.302313	0.120278	0.0734661	0.0108191	0.0734661	0.0108191	-0.302313	0.120278	AbundancePCA
block1	TEYKLVVVGADGVGKSALTIQLIQNHFVDEYDPTIEDSYRIQVVIDGETCLLDILDTAGQEEYSAMRDQYMRTGEGFLCVFAINNTKSFEDIHHYREQIKRVKDSEDVPMVLVGNKCDLPSRTVDTKQAQDLARSYGIPFIETSAKTRQGVDDAFYTLVREIRKHKEKMSKDGKKKKKKSKTKCVIM	2	FALSE	-0.48917	0.127253	0.0566582	0.0114464	0.0566582	0.0114464	-0.48917	0.127253	AbundancePCA
block1	TEYKLVVVGADGVGKSALTIQLIQNHFVDEYDPTIEDSYRQQVVIDGETCLLDILDTAGQEEYSAMRDQYMRTGEGFLCVFAINNTKSFEDIHHYREQIKRVKDSEDVPMVLVGNKCDLPSRTVDTKQAQDLARSYGIPFIETSAKTRQGVDDAFYTLVREIRKHKEKMSKDGKKKKKKSKTKCVIM	2	FALSE	-0.432219	0.209401	0.061781	0.0188357	0.061781	0.0188357	-0.432219	0.209401	AbundancePCA
block1	TEYKLVVVGADGVGKSALTIQLIQNHFVDEYDPTIEDSYRHQVVIDGETCLLDILDTAGQEEYSAMRDQYMRTGEGFLCVFAINNTKSFEDIHHYREQIKRVKDSEDVPMVLVGNKCDLPSRTVDTKQAQDLARSYGIPFIETSAKTRQGVDDAFYTLVREIRKHKEKMSKDGKKKKKKSKTKCVIM	2	FALSE	-0.764844	0.196103	0.0318611	0.0176396	0.0318611	0.0176396	-0.764844	0.196103	AbundancePCA
block1	TEYKLVVVGADGVGKSALTIQLIQNHFVDEYDPTIEDSYRPQVVIDGETCLLDILDTAGQEEYSAMRDQYMRTGEGFLCVFAINNTKSFEDIHHYREQIKRVKDSEDVPMVLVGNKCDLPSRTVDTKQAQDLARSYGIPFIETSAKTRQGVDDAFYTLVREIRKHKEKMSKDGKKKKKKSKTKCVIM	2	FALSE	-0.40314	0.308803	0.0643967	0.027777	0.0643967	0.027777	-0.40314	0.308803	AbundancePCA
block1	TEYKLVVVGADGVGKSALTIQLIQNHFVDEYDPTIEDSYRLQVVIDGETCLLDILDTAGQEEYSAMRDQYMRTGEGFLCVFAINNTKSFEDIHHYREQIKRVKDSEDVPMVLVGNKCDLPSRTVDTKQAQDLARSYGIPFIETSAKTRQGVDDAFYTLVREIRKHKEKMSKDGKKKKKKSKTKCVIM	2	FALSE	-0.463495	0.0862026	0.0589677	0.00775397	0.0589677	0.00775397	-0.463495	0.0862026	AbundancePCA
block1	TEYKLVVVGADGVGKSALTIQLIQNHFVDEYDPTIEDSYREQVVIDGETCLLDILDTAGQEEYSAMRDQYMRTGEGFLCVFAINNTKSFEDIHHYREQIKRVKDSEDVPMVLVGNKCDLPSRTVDTKQAQDLARSYGIPFIETSAKTRQGVDDAFYTLVREIRKHKEKMSKDGKKKKKKSKTKCVIM	2	FALSE	-0.30113	0.126761	0.0735725	0.0114022	0.0735725	0.0114022	-0.30113	0.126761	AbundancePCA
block1	TEYKLVVVGADGVGKSALTIQLIQNHFVDEYDPTIEDSYRDQVVIDGETCLLDILDTAGQEEYSAMRDQYMRTGEGFLCVFAINNTKSFEDIHHYREQIKRVKDSEDVPMVLVGNKCDLPSRTVDTKQAQDLARSYGIPFIETSAKTRQGVDDAFYTLVREIRKHKEKMSKDGKKKKKKSKTKCVIM	2	FALSE	-0.202234	0.168304	0.0824682	0.0151391	0.0824682	0.0151391	-0.202234	0.168304	AbundancePCA
block1	TEYKLVVVGADGVGKSALTIQLIQNHFVDEYDPTIEDSYRAQVVIDGETCLLDILDTAGQEEYSAMRDQYMRTGEGFLCVFAINNTKSFEDIHHYREQIKRVKDSEDVPMVLVGNKCDLPSRTVDTKQAQDLARSYGIPFIETSAKTRQGVDDAFYTLVREIRKHKEKMSKDGKKKKKKSKTKCVIM	2	FALSE	-0.470495	0.127043	0.0583381	0.0114276	0.0583381	0.0114276	-0.470495	0.127043	AbundancePCA
block1	TEYKLVVVGADGVGKSALTIQLIQNHFVDEYDPTIEDSYRGQVVIDGETCLLDILDTAGQEEYSAMRDQYMRTGEGFLCVFAINNTKSFEDIHHYREQIKRVKDSEDVPMVLVGNKCDLPSRTVDTKQAQDLARSYGIPFIETSAKTRQGVDDAFYTLVREIRKHKEKMSKDGKKKKKKSKTKCVIM	2	FALSE	-0.317409	0.11895	0.0721082	0.0106996	0.0721082	0.0106996	-0.317409	0.11895	AbundancePCA
block1	TEYKLVVVGADGVGKSALTIQLIQNHFVDEYDPTIEDSYRVQVVIDGETCLLDILDTAGQEEYSAMRDQYMRTGEGFLCVFAINNTKSFEDIHHYREQIKRVKDSEDVPMVLVGNKCDLPSRTVDTKQAQDLARSYGIPFIETSAKTRQGVDDAFYTLVREIRKHKEKMSKDGKKKKKKSKTKCVIM	2	FALSE	-0.560097	0.0888428	0.0502783	0.00799146	0.0502783	0.00799146	-0.560097	0.0888428	AbundancePCA
block1	TEYKLVVVGADGVGKSALTIQLIQNHFVDEYDPTIEDSYR*QVVIDGETCLLDILDTAGQEEYSAMRDQYMRTGEGFLCVFAINNTKSFEDIHHYREQIKRVKDSEDVPMVLVGNKCDLPSRTVDTKQAQDLARSYGIPFIETSAKTRQGVDDAFYTLVREIRKHKEKMSKDGKKKKKKSKTKCVIM	2	FALSE	-0.841868	0.152766	0.0249329	0.0137414	0.0249329	0.0137414	-0.841868	0.152766	AbundancePCA
block1	TEYKLVVVGADGVGKSALTIQLIQNHFVDEYDPTIEDSYRYQVVIDGETCLLDILDTAGQEEYSAMRDQYMRTGEGFLCVFAINNTKSFEDIHHYREQIKRVKDSEDVPMVLVGNKCDLPSRTVDTKQAQDLARSYGIPFIETSAKTRQGVDDAFYTLVREIRKHKEKMSKDGKKKKKKSKTKCVIM	2	FALSE	-0.515149	0.091417	0.0543213	0.00822301	0.0543213	0.00822301	-0.515149	0.091417	AbundancePCA
block1	TEYKLVVVGADGVGKSALTIQLIQNHFVDEYDPTIEDSYRWQVVIDGETCLLDILDTAGQEEYSAMRDQYMRTGEGFLCVFAINNTKSFEDIHHYREQIKRVKDSEDVPMVLVGNKCDLPSRTVDTKQAQDLARSYGIPFIETSAKTRQGVDDAFYTLVREIRKHKEKMSKDGKKKKKKSKTKCVIM	2	FALSE	-0.818918	0.127366	0.0269972	0.0114566	0.0269972	0.0114566	-0.818918	0.127366	AbundancePCA
block1	TEYKLVVVGADGVGKSALTIQLIQNHFVDEYDPTIEDSYRCQVVIDGETCLLDILDTAGQEEYSAMRDQYMRTGEGFLCVFAINNTKSFEDIHHYREQIKRVKDSEDVPMVLVGNKCDLPSRTVDTKQAQDLARSYGIPFIETSAKTRQGVDDAFYTLVREIRKHKEKMSKDGKKKKKKSKTKCVIM	2	FALSE	-0.603676	0.159335	0.0463583	0.0143323	0.0463583	0.0143323	-0.603676	0.159335	AbundancePCA
block1	TEYKLVVVGADGVGKSALTIQLIQNHFVDEYDPTIEDSYRFQVVIDGETCLLDILDTAGQEEYSAMRDQYMRTGEGFLCVFAINNTKSFEDIHHYREQIKRVKDSEDVPMVLVGNKCDLPSRTVDTKQAQDLARSYGIPFIETSAKTRQGVDDAFYTLVREIRKHKEKMSKDGKKKKKKSKTKCVIM	2	FALSE	-0.558631	0.124352	0.0504101	0.0111855	0.0504101	0.0111855	-0.558631	0.124352	AbundancePCA
block1	TEYKLVVVGADGVGKSALTIQLIQNHFVDEYDPTIEDSYSKQVVIDGETCLLDILDTAGQEEYSAMRDQYMRTGEGFLCVFAINNTKSFEDIHHYREQIKRVKDSEDVPMVLVGNKCDLPSRTVDTKQAQDLARSYGIPFIETSAKTRQGVDDAFYTLVREIRKHKEKMSKDGKKKKKKSKTKCVIM	2	FALSE	-0.410358	0.0707616	0.0637474	0.00636505	0.0637474	0.00636505	-0.410358	0.0707616	AbundancePCA
block1	TEYKLVVVGADGVGKSALTIQLIQNHFVDEYDPTIEDSYMKQVVIDGETCLLDILDTAGQEEYSAMRDQYMRTGEGFLCVFAINNTKSFEDIHHYREQIKRVKDSEDVPMVLVGNKCDLPSRTVDTKQAQDLARSYGIPFIETSAKTRQGVDDAFYTLVREIRKHKEKMSKDGKKKKKKSKTKCVIM	2	FALSE	-0.450239	0.132123	0.0601601	0.0118845	0.0601601	0.0118845	-0.450239	0.132123	AbundancePCA
block1	TEYKLVVVGADGVGKSALTIQLIQNHFVDEYDPTIEDSYIKQVVIDGETCLLDILDTAGQEEYSAMRDQYMRTGEGFLCVFAINNTKSFEDIHHYREQIKRVKDSEDVPMVLVGNKCDLPSRTVDTKQAQDLARSYGIPFIETSAKTRQGVDDAFYTLVREIRKHKEKMSKDGKKKKKKSKTKCVIM	2	FALSE	-0.446047	0.105586	0.0605371	0.00949752	0.0605371	0.00949752	-0.446047	0.105586	AbundancePCA
block1	TEYKLVVVGADGVGKSALTIQLIQNHFVDEYDPTIEDSYQKQVVIDGETCLLDILDTAGQEEYSAMRDQYMRTGEGFLCVFAINNTKSFEDIHHYREQIKRVKDSEDVPMVLVGNKCDLPSRTVDTKQAQDLARSYGIPFIETSAKTRQGVDDAFYTLVREIRKHKEKMSKDGKKKKKKSKTKCVIM	2	FALSE	-0.173546	0.168029	0.0850487	0.0151143	0.0850487	0.0151143	-0.173546	0.168029	AbundancePCA
block1	TEYKLVVVGADGVGKSALTIQLIQNHFVDEYDPTIEDSYHKQVVIDGETCLLDILDTAGQEEYSAMRDQYMRTGEGFLCVFAINNTKSFEDIHHYREQIKRVKDSEDVPMVLVGNKCDLPSRTVDTKQAQDLARSYGIPFIETSAKTRQGVDDAFYTLVREIRKHKEKMSKDGKKKKKKSKTKCVIM	2	FALSE	-0.426401	0.144175	0.0623043	0.0129686	0.0623043	0.0129686	-0.426401	0.144175	AbundancePCA
block1	TEYKLVVVGADGVGKSALTIQLIQNHFVDEYDPTIEDSYPKQVVIDGETCLLDILDTAGQEEYSAMRDQYMRTGEGFLCVFAINNTKSFEDIHHYREQIKRVKDSEDVPMVLVGNKCDLPSRTVDTKQAQDLARSYGIPFIETSAKTRQGVDDAFYTLVREIRKHKEKMSKDGKKKKKKSKTKCVIM	2	FALSE	-0.184978	0.178346	0.0840205	0.0160423	0.0840205	0.0160423	-0.184978	0.178346	AbundancePCA
block1	TEYKLVVVGADGVGKSALTIQLIQNHFVDEYDPTIEDSYLKQVVIDGETCLLDILDTAGQEEYSAMRDQYMRTGEGFLCVFAINNTKSFEDIHHYREQIKRVKDSEDVPMVLVGNKCDLPSRTVDTKQAQDLARSYGIPFIETSAKTRQGVDDAFYTLVREIRKHKEKMSKDGKKKKKKSKTKCVIM	2	FALSE	-0.538439	0.0751158	0.0522264	0.00675671	0.0522264	0.00675671	-0.538439	0.0751158	AbundancePCA
block1	TEYKLVVVGADGVGKSALTIQLIQNHFVDEYDPTIEDSYEKQVVIDGETCLLDILDTAGQEEYSAMRDQYMRTGEGFLCVFAINNTKSFEDIHHYREQIKRVKDSEDVPMVLVGNKCDLPSRTVDTKQAQDLARSYGIPFIETSAKTRQGVDDAFYTLVREIRKHKEKMSKDGKKKKKKSKTKCVIM	2	FALSE	-0.47944	0.132659	0.0575334	0.0119327	0.0575334	0.0119327	-0.47944	0.132659	AbundancePCA
block1	TEYKLVVVGADGVGKSALTIQLIQNHFVDEYDPTIEDSYDKQVVIDGETCLLDILDTAGQEEYSAMRDQYMRTGEGFLCVFAINNTKSFEDIHHYREQIKRVKDSEDVPMVLVGNKCDLPSRTVDTKQAQDLARSYGIPFIETSAKTRQGVDDAFYTLVREIRKHKEKMSKDGKKKKKKSKTKCVIM	2	FALSE	-0.350245	0.101089	0.0691546	0.00909297	0.0691546	0.00909297	-0.350245	0.101089	AbundancePCA
block1	TEYKLVVVGADGVGKSALTIQLIQNHFVDEYDPTIEDSYAKQVVIDGETCLLDILDTAGQEEYSAMRDQYMRTGEGFLCVFAINNTKSFEDIHHYREQIKRVKDSEDVPMVLVGNKCDLPSRTVDTKQAQDLARSYGIPFIETSAKTRQGVDDAFYTLVREIRKHKEKMSKDGKKKKKKSKTKCVIM	2	FALSE	-0.179311	0.105395	0.0845302	0.00948033	0.0845302	0.00948033	-0.179311	0.105395	AbundancePCA
block1	TEYKLVVVGADGVGKSALTIQLIQNHFVDEYDPTIEDSYGKQVVIDGETCLLDILDTAGQEEYSAMRDQYMRTGEGFLCVFAINNTKSFEDIHHYREQIKRVKDSEDVPMVLVGNKCDLPSRTVDTKQAQDLARSYGIPFIETSAKTRQGVDDAFYTLVREIRKHKEKMSKDGKKKKKKSKTKCVIM	2	FALSE	-0.25259	0.0466371	0.0779387	0.00419503	0.0779387	0.00419503	-0.25259	0.0466371	AbundancePCA
block1	TEYKLVVVGADGVGKSALTIQLIQNHFVDEYDPTIEDSYVKQVVIDGETCLLDILDTAGQEEYSAMRDQYMRTGEGFLCVFAINNTKSFEDIHHYREQIKRVKDSEDVPMVLVGNKCDLPSRTVDTKQAQDLARSYGIPFIETSAKTRQGVDDAFYTLVREIRKHKEKMSKDGKKKKKKSKTKCVIM	2	FALSE	-0.505143	0.0732558	0.0552214	0.0065894	0.0552214	0.0065894	-0.505143	0.0732558	AbundancePCA
block1	TEYKLVVVGADGVGKSALTIQLIQNHFVDEYDPTIEDSY*KQVVIDGETCLLDILDTAGQEEYSAMRDQYMRTGEGFLCVFAINNTKSFEDIHHYREQIKRVKDSEDVPMVLVGNKCDLPSRTVDTKQAQDLARSYGIPFIETSAKTRQGVDDAFYTLVREIRKHKEKMSKDGKKKKKKSKTKCVIM	2	FALSE	-1.18656	0.154421	-0.00607247	0.0138902	-0.00607247	0.0138902	-1.18656	0.154421	AbundancePCA
block1	TEYKLVVVGADGVGKSALTIQLIQNHFVDEYDPTIEDSYYKQVVIDGETCLLDILDTAGQEEYSAMRDQYMRTGEGFLCVFAINNTKSFEDIHHYREQIKRVKDSEDVPMVLVGNKCDLPSRTVDTKQAQDLARSYGIPFIETSAKTRQGVDDAFYTLVREIRKHKEKMSKDGKKKKKKSKTKCVIM	2	FALSE	-0.319905	0.104177	0.0718837	0.00937077	0.0718837	0.00937077	-0.319905	0.104177	AbundancePCA
block1	TEYKLVVVGADGVGKSALTIQLIQNHFVDEYDPTIEDSYWKQVVIDGETCLLDILDTAGQEEYSAMRDQYMRTGEGFLCVFAINNTKSFEDIHHYREQIKRVKDSEDVPMVLVGNKCDLPSRTVDTKQAQDLARSYGIPFIETSAKTRQGVDDAFYTLVREIRKHKEKMSKDGKKKKKKSKTKCVIM	2	FALSE	-0.331822	0.0956888	0.0708117	0.00860726	0.0708117	0.00860726	-0.331822	0.0956888	AbundancePCA
block1	TEYKLVVVGADGVGKSALTIQLIQNHFVDEYDPTIEDSYCKQVVIDGETCLLDILDTAGQEEYSAMRDQYMRTGEGFLCVFAINNTKSFEDIHHYREQIKRVKDSEDVPMVLVGNKCDLPSRTVDTKQAQDLARSYGIPFIETSAKTRQGVDDAFYTLVREIRKHKEKMSKDGKKKKKKSKTKCVIM	2	FALSE	-0.510667	0.100837	0.0547245	0.00907031	0.0547245	0.00907031	-0.510667	0.100837	AbundancePCA
block1	TEYKLVVVGADGVGKSALTIQLIQNHFVDEYDPTIEDSYFKQVVIDGETCLLDILDTAGQEEYSAMRDQYMRTGEGFLCVFAINNTKSFEDIHHYREQIKRVKDSEDVPMVLVGNKCDLPSRTVDTKQAQDLARSYGIPFIETSAKTRQGVDDAFYTLVREIRKHKEKMSKDGKKKKKKSKTKCVIM	2	FALSE	-0.554356	0.0937198	0.0507947	0.00843015	0.0507947	0.00843015	-0.554356	0.0937198	AbundancePCA
block1	TEYKLVVVGADGVGKSALTIQLIQNHFVDEYDPTIEDS*RKQVVIDGETCLLDILDTAGQEEYSAMRDQYMRTGEGFLCVFAINNTKSFEDIHHYREQIKRVKDSEDVPMVLVGNKCDLPSRTVDTKQAQDLARSYGIPFIETSAKTRQGVDDAFYTLVREIRKHKEKMSKDGKKKKKKSKTKCVIM	2	FALSE	-1.07768	0.126476	0.00372145	0.0113766	0.00372145	0.0113766	-1.07768	0.126476	AbundancePCA
block1	TEYKLVVVGADGVGKSALTIQLIQNHFVDEYDPTIEDSWRKQVVIDGETCLLDILDTAGQEEYSAMRDQYMRTGEGFLCVFAINNTKSFEDIHHYREQIKRVKDSEDVPMVLVGNKCDLPSRTVDTKQAQDLARSYGIPFIETSAKTRQGVDDAFYTLVREIRKHKEKMSKDGKKKKKKSKTKCVIM	2	FALSE	-0.452839	0.0873932	0.0599262	0.00786107	0.0599262	0.00786107	-0.452839	0.0873932	AbundancePCA
block1	TEYKLVVVGADGVGKSALTIQLIQNHFVDEYDPTIEDSCRKQVVIDGETCLLDILDTAGQEEYSAMRDQYMRTGEGFLCVFAINNTKSFEDIHHYREQIKRVKDSEDVPMVLVGNKCDLPSRTVDTKQAQDLARSYGIPFIETSAKTRQGVDDAFYTLVREIRKHKEKMSKDGKKKKKKSKTKCVIM	2	FALSE	-0.395175	0.100837	0.0651131	0.00907031	0.0651131	0.00907031	-0.395175	0.100837	AbundancePCA
block1	TEYKLVVVGADGVGKSALTIQLIQNHFVDEYDPTIEDSFRKQVVIDGETCLLDILDTAGQEEYSAMRDQYMRTGEGFLCVFAINNTKSFEDIHHYREQIKRVKDSEDVPMVLVGNKCDLPSRTVDTKQAQDLARSYGIPFIETSAKTRQGVDDAFYTLVREIRKHKEKMSKDGKKKKKKSKTKCVIM	2	FALSE	-0.325957	0.155439	0.0713393	0.0139818	0.0713393	0.0139818	-0.325957	0.155439	AbundancePCA
block1	TEYKLVVVGADGVGKSALTIQLIQNHFVDEYDPTIEDWYRKQVVIDGETCLLDILDTAGQEEYSAMRDQYMRTGEGFLCVFAINNTKSFEDIHHYREQIKRVKDSEDVPMVLVGNKCDLPSRTVDTKQAQDLARSYGIPFIETSAKTRQGVDDAFYTLVREIRKHKEKMSKDGKKKKKKSKTKCVIM	2	FALSE	-0.622911	0.185225	0.0446281	0.0166611	0.0446281	0.0166611	-0.622911	0.185225	AbundancePCA
block1	TEYKLVVVGADGVGKSALTIQLIQNHFVDEYDPTIEDCYRKQVVIDGETCLLDILDTAGQEEYSAMRDQYMRTGEGFLCVFAINNTKSFEDIHHYREQIKRVKDSEDVPMVLVGNKCDLPSRTVDTKQAQDLARSYGIPFIETSAKTRQGVDDAFYTLVREIRKHKEKMSKDGKKKKKKSKTKCVIM	2	FALSE	-0.673592	0.16427	0.0400694	0.0147761	0.0400694	0.0147761	-0.673592	0.16427	AbundancePCA
block1	TEYKLVVVGADGVGKSALTIQLIQNHFVDEYDPTIEDFYRKQVVIDGETCLLDILDTAGQEEYSAMRDQYMRTGEGFLCVFAINNTKSFEDIHHYREQIKRVKDSEDVPMVLVGNKCDLPSRTVDTKQAQDLARSYGIPFIETSAKTRQGVDDAFYTLVREIRKHKEKMSKDGKKKKKKSKTKCVIM	2	FALSE	-0.427545	0.114824	0.0622014	0.0103284	0.0622014	0.0103284	-0.427545	0.114824	AbundancePCA
block1	TEYKLVVVGADGVGKSALTIQLIQNHFVDEYDPTIEGSYRKQVVIDGETCLLDILDTAGQEEYSAMRDQYMRTGEGFLCVFAINNTKSFEDIHHYREQIKRVKDSEDVPMVLVGNKCDLPSRTVDTKQAQDLARSYGIPFIETSAKTRQGVDDAFYTLVREIRKHKEKMSKDGKKKKKKSKTKCVIM	2	FALSE	-0.275545	0.105885	0.0758739	0.00952437	0.0758739	0.00952437	-0.275545	0.105885	AbundancePCA
block1	TEYKLVVVGADGVGKSALTIQLIQNHFVDEYDPTIEVSYRKQVVIDGETCLLDILDTAGQEEYSAMRDQYMRTGEGFLCVFAINNTKSFEDIHHYREQIKRVKDSEDVPMVLVGNKCDLPSRTVDTKQAQDLARSYGIPFIETSAKTRQGVDDAFYTLVREIRKHKEKMSKDGKKKKKKSKTKCVIM	2	FALSE	-0.450458	0.133678	0.0601404	0.0120244	0.0601404	0.0120244	-0.450458	0.133678	AbundancePCA
block1	TEYKLVVVGADGVGKSALTIQLIQNHFVDEYDPTIEYSYRKQVVIDGETCLLDILDTAGQEEYSAMRDQYMRTGEGFLCVFAINNTKSFEDIHHYREQIKRVKDSEDVPMVLVGNKCDLPSRTVDTKQAQDLARSYGIPFIETSAKTRQGVDDAFYTLVREIRKHKEKMSKDGKKKKKKSKTKCVIM	2	FALSE	-0.354588	0.186361	0.0687639	0.0167633	0.0687639	0.0167633	-0.354588	0.186361	AbundancePCA
block1	TEYKLVVVGADGVGKSALTIQLIQNHFVDEYDPTIEWSYRKQVVIDGETCLLDILDTAGQEEYSAMRDQYMRTGEGFLCVFAINNTKSFEDIHHYREQIKRVKDSEDVPMVLVGNKCDLPSRTVDTKQAQDLARSYGIPFIETSAKTRQGVDDAFYTLVREIRKHKEKMSKDGKKKKKKSKTKCVIM	2	FALSE	-0.905359	0.296195	0.0192218	0.0266429	0.0192218	0.0266429	-0.905359	0.296195	AbundancePCA
block1	TEYKLVVVGADGVGKSALTIQLIQNHFVDEYDPTIECSYRKQVVIDGETCLLDILDTAGQEEYSAMRDQYMRTGEGFLCVFAINNTKSFEDIHHYREQIKRVKDSEDVPMVLVGNKCDLPSRTVDTKQAQDLARSYGIPFIETSAKTRQGVDDAFYTLVREIRKHKEKMSKDGKKKKKKSKTKCVIM	2	FALSE	-0.125137	0.0472467	0.0894032	0.00424987	0.0894032	0.00424987	-0.125137	0.0472467	AbundancePCA
block1	TEYKLVVVGADGVGKSALTIQLIQNHFVDEYDPTIEFSYRKQVVIDGETCLLDILDTAGQEEYSAMRDQYMRTGEGFLCVFAINNTKSFEDIHHYREQIKRVKDSEDVPMVLVGNKCDLPSRTVDTKQAQDLARSYGIPFIETSAKTRQGVDDAFYTLVREIRKHKEKMSKDGKKKKKKSKTKCVIM	2	FALSE	-0.576315	0.199656	0.0488195	0.0179592	0.0488195	0.0179592	-0.576315	0.199656	AbundancePCA
block1	TEYKLVVVGADGVGKSALTIQLIQNHFVDEYDPTIGDSYRKQVVIDGETCLLDILDTAGQEEYSAMRDQYMRTGEGFLCVFAINNTKSFEDIHHYREQIKRVKDSEDVPMVLVGNKCDLPSRTVDTKQAQDLARSYGIPFIETSAKTRQGVDDAFYTLVREIRKHKEKMSKDGKKKKKKSKTKCVIM	2	FALSE	-0.0626623	0.0491287	0.0950228	0.00441915	0.0950228	0.00441915	-0.0626623	0.0491287	AbundancePCA
block1	TEYKLVVVGADGVGKSALTIQLIQNHFVDEYDPTIVDSYRKQVVIDGETCLLDILDTAGQEEYSAMRDQYMRTGEGFLCVFAINNTKSFEDIHHYREQIKRVKDSEDVPMVLVGNKCDLPSRTVDTKQAQDLARSYGIPFIETSAKTRQGVDDAFYTLVREIRKHKEKMSKDGKKKKKKSKTKCVIM	2	FALSE	-0.321698	0.333749	0.0717224	0.0300209	0.0717224	0.0300209	-0.321698	0.333749	AbundancePCA
block1	TEYKLVVVGADGVGKSALTIQLIQNHFVDEYDPTIWDSYRKQVVIDGETCLLDILDTAGQEEYSAMRDQYMRTGEGFLCVFAINNTKSFEDIHHYREQIKRVKDSEDVPMVLVGNKCDLPSRTVDTKQAQDLARSYGIPFIETSAKTRQGVDDAFYTLVREIRKHKEKMSKDGKKKKKKSKTKCVIM	2	FALSE	-0.182968	0.381221	0.0842012	0.0342911	0.0842012	0.0342911	-0.182968	0.381221	AbundancePCA
block1	TEYKLVVVGADGVGKSALTIQLIQNHFVDEYDPTMEDSYRKQVVIDGETCLLDILDTAGQEEYSAMRDQYMRTGEGFLCVFAINNTKSFEDIHHYREQIKRVKDSEDVPMVLVGNKCDLPSRTVDTKQAQDLARSYGIPFIETSAKTRQGVDDAFYTLVREIRKHKEKMSKDGKKKKKKSKTKCVIM	2	FALSE	-0.0393779	0.245538	0.0971173	0.0220863	0.0971173	0.0220863	-0.0393779	0.245538	AbundancePCA
block1	TEYKLVVVGADGVGKSALTIQLIQNHFVDEYDPTREDSYRKQVVIDGETCLLDILDTAGQEEYSAMRDQYMRTGEGFLCVFAINNTKSFEDIHHYREQIKRVKDSEDVPMVLVGNKCDLPSRTVDTKQAQDLARSYGIPFIETSAKTRQGVDDAFYTLVREIRKHKEKMSKDGKKKKKKSKTKCVIM	2	FALSE	-0.454972	0.308349	0.0597343	0.0277362	0.0597343	0.0277362	-0.454972	0.308349	AbundancePCA
block1	TEYKLVVVGADGVGKSALTIQLIQNHFVDEYDPTDEDSYRKQVVIDGETCLLDILDTAGQEEYSAMRDQYMRTGEGFLCVFAINNTKSFEDIHHYREQIKRVKDSEDVPMVLVGNKCDLPSRTVDTKQAQDLARSYGIPFIETSAKTRQGVDDAFYTLVREIRKHKEKMSKDGKKKKKKSKTKCVIM	2	FALSE	-0.523066	0.40916	0.0536093	0.0368041	0.0536093	0.0368041	-0.523066	0.40916	AbundancePCA
block1	TEYKLVVVGADGVGKSALTIQLIQNHFVDEYDPTAEDSYRKQVVIDGETCLLDILDTAGQEEYSAMRDQYMRTGEGFLCVFAINNTKSFEDIHHYREQIKRVKDSEDVPMVLVGNKCDLPSRTVDTKQAQDLARSYGIPFIETSAKTRQGVDDAFYTLVREIRKHKEKMSKDGKKKKKKSKTKCVIM	2	FALSE	-0.080107	0.12535	0.0934536	0.0112753	0.0934536	0.0112753	-0.080107	0.12535	AbundancePCA
block1	TEYKLVVVGADGVGKSALTIQLIQNHFVDEYDPTGEDSYRKQVVIDGETCLLDILDTAGQEEYSAMRDQYMRTGEGFLCVFAINNTKSFEDIHHYREQIKRVKDSEDVPMVLVGNKCDLPSRTVDTKQAQDLARSYGIPFIETSAKTRQGVDDAFYTLVREIRKHKEKMSKDGKKKKKKSKTKCVIM	2	FALSE	-0.695657	0.357881	0.0380846	0.0321916	0.0380846	0.0321916	-0.695657	0.357881	AbundancePCA
block1	TEYKLVVVGADGVGKSALTIQLIQNHFVDEYDPTVEDSYRKQVVIDGETCLLDILDTAGQEEYSAMRDQYMRTGEGFLCVFAINNTKSFEDIHHYREQIKRVKDSEDVPMVLVGNKCDLPSRTVDTKQAQDLARSYGIPFIETSAKTRQGVDDAFYTLVREIRKHKEKMSKDGKKKKKKSKTKCVIM	2	FALSE	-0.259344	0.206151	0.0773312	0.0185434	0.0773312	0.0185434	-0.259344	0.206151	AbundancePCA
block1	TEYKLVVVGADGVGKSALTIQLIQNHFVDEYDPTYEDSYRKQVVIDGETCLLDILDTAGQEEYSAMRDQYMRTGEGFLCVFAINNTKSFEDIHHYREQIKRVKDSEDVPMVLVGNKCDLPSRTVDTKQAQDLARSYGIPFIETSAKTRQGVDDAFYTLVREIRKHKEKMSKDGKKKKKKSKTKCVIM	2	FALSE	-0.254421	0.240593	0.077774	0.0216415	0.077774	0.0216415	-0.254421	0.240593	AbundancePCA
block1	TEYKLVVVGADGVGKSALTIQLIQNHFVDEYDPTWEDSYRKQVVIDGETCLLDILDTAGQEEYSAMRDQYMRTGEGFLCVFAINNTKSFEDIHHYREQIKRVKDSEDVPMVLVGNKCDLPSRTVDTKQAQDLARSYGIPFIETSAKTRQGVDDAFYTLVREIRKHKEKMSKDGKKKKKKSKTKCVIM	2	FALSE	-0.558467	0.267934	0.0504249	0.0241008	0.0504249	0.0241008	-0.558467	0.267934	AbundancePCA
block1	TEYKLVVVGADGVGKSALTIQLIQNHFVDEYDPTCEDSYRKQVVIDGETCLLDILDTAGQEEYSAMRDQYMRTGEGFLCVFAINNTKSFEDIHHYREQIKRVKDSEDVPMVLVGNKCDLPSRTVDTKQAQDLARSYGIPFIETSAKTRQGVDDAFYTLVREIRKHKEKMSKDGKKKKKKSKTKCVIM	2	FALSE	0.0604471	0.335858	0.106097	0.0302106	0.106097	0.0302106	0.0604471	0.335858	AbundancePCA
block1	TEYKLVVVGADGVGKSALTIQLIQNHFVDEYDPTLEDSYRKQVVIDGETCLLDILDTAGQEEYSAMRDQYMRTGEGFLCVFAINNTKSFEDIHHYREQIKRVKDSEDVPMVLVGNKCDLPSRTVDTKQAQDLARSYGIPFIETSAKTRQGVDDAFYTLVREIRKHKEKMSKDGKKKKKKSKTKCVIM	2	FALSE	-0.187081	0.257889	0.0838313	0.0231973	0.0838313	0.0231973	-0.187081	0.257889	AbundancePCA
block1	TEYKLVVVGADGVGKSALTIQLIQNHFVDEYDPTFEDSYRKQVVIDGETCLLDILDTAGQEEYSAMRDQYMRTGEGFLCVFAINNTKSFEDIHHYREQIKRVKDSEDVPMVLVGNKCDLPSRTVDTKQAQDLARSYGIPFIETSAKTRQGVDDAFYTLVREIRKHKEKMSKDGKKKKKKSKTKCVIM	2	FALSE	-0.665759	0.343338	0.0407739	0.0308834	0.0407739	0.0308834	-0.665759	0.343338	AbundancePCA
block1	TEYKLVVVGADGVGKSALTIQLIQNHFVDEYDPPIEDSYRKQVVIDGETCLLDILDTAGQEEYSAMRDQYMRTGEGFLCVFAINNTKSFEDIHHYREQIKRVKDSEDVPMVLVGNKCDLPSRTVDTKQAQDLARSYGIPFIETSAKTRQGVDDAFYTLVREIRKHKEKMSKDGKKKKKKSKTKCVIM	2	FALSE	-0.415006	0.270498	0.0633293	0.0243314	0.0633293	0.0243314	-0.415006	0.270498	AbundancePCA
block1	TEYKLVVVGADGVGKSALTIQLIQNHFVDEYDPRIEDSYRKQVVIDGETCLLDILDTAGQEEYSAMRDQYMRTGEGFLCVFAINNTKSFEDIHHYREQIKRVKDSEDVPMVLVGNKCDLPSRTVDTKQAQDLARSYGIPFIETSAKTRQGVDDAFYTLVREIRKHKEKMSKDGKKKKKKSKTKCVIM	2	FALSE	-0.448596	0.435849	0.0603078	0.0392048	0.0603078	0.0392048	-0.448596	0.435849	AbundancePCA
block1	TEYKLVVVGADGVGKSALTIQLIQNHFVDEYDPAIEDSYRKQVVIDGETCLLDILDTAGQEEYSAMRDQYMRTGEGFLCVFAINNTKSFEDIHHYREQIKRVKDSEDVPMVLVGNKCDLPSRTVDTKQAQDLARSYGIPFIETSAKTRQGVDDAFYTLVREIRKHKEKMSKDGKKKKKKSKTKCVIM	2	FALSE	-0.123221	0.359346	0.0895755	0.0323234	0.0895755	0.0323234	-0.123221	0.359346	AbundancePCA
block1	TEYKLVVVGADGVGKSALTIQLIQNHFVDEYDPGIEDSYRKQVVIDGETCLLDILDTAGQEEYSAMRDQYMRTGEGFLCVFAINNTKSFEDIHHYREQIKRVKDSEDVPMVLVGNKCDLPSRTVDTKQAQDLARSYGIPFIETSAKTRQGVDDAFYTLVREIRKHKEKMSKDGKKKKKKSKTKCVIM	2	FALSE	-0.630588	0.213839	0.0439376	0.0192349	0.0439376	0.0192349	-0.630588	0.213839	AbundancePCA
block1	TEYKLVVVGADGVGKSALTIQLIQNHFVDEYDPVIEDSYRKQVVIDGETCLLDILDTAGQEEYSAMRDQYMRTGEGFLCVFAINNTKSFEDIHHYREQIKRVKDSEDVPMVLVGNKCDLPSRTVDTKQAQDLARSYGIPFIETSAKTRQGVDDAFYTLVREIRKHKEKMSKDGKKKKKKSKTKCVIM	2	FALSE	-0.405801	0.459433	0.0641573	0.0413262	0.0641573	0.0413262	-0.405801	0.459433	AbundancePCA
block1	TEYKLVVVGADGVGKSALTIQLIQNHFVDEYDPYIEDSYRKQVVIDGETCLLDILDTAGQEEYSAMRDQYMRTGEGFLCVFAINNTKSFEDIHHYREQIKRVKDSEDVPMVLVGNKCDLPSRTVDTKQAQDLARSYGIPFIETSAKTRQGVDDAFYTLVREIRKHKEKMSKDGKKKKKKSKTKCVIM	2	FALSE	-0.47283	0.243956	0.058128	0.021944	0.058128	0.021944	-0.47283	0.243956	AbundancePCA
block1	TEYKLVVVGADGVGKSALTIQLIQNHFVDEYDPSIEDSYRKQVVIDGETCLLDILDTAGQEEYSAMRDQYMRTGEGFLCVFAINNTKSFEDIHHYREQIKRVKDSEDVPMVLVGNKCDLPSRTVDTKQAQDLARSYGIPFIETSAKTRQGVDDAFYTLVREIRKHKEKMSKDGKKKKKKSKTKCVIM	2	FALSE	-0.136718	0.051272	0.0883614	0.00461194	0.0883614	0.00461194	-0.136718	0.051272	AbundancePCA
block1	TEYKLVVVGADGVGKSALTIQLIQNHFVDEYDLTIEDSYRKQVVIDGETCLLDILDTAGQEEYSAMRDQYMRTGEGFLCVFAINNTKSFEDIHHYREQIKRVKDSEDVPMVLVGNKCDLPSRTVDTKQAQDLARSYGIPFIETSAKTRQGVDDAFYTLVREIRKHKEKMSKDGKKKKKKSKTKCVIM	2	FALSE	-0.143535	0.325162	0.0877482	0.0292485	0.0877482	0.0292485	-0.143535	0.325162	AbundancePCA
block1	TEYKLVVVGADGVGKSALTIQLIQNHFVDEYDETIEDSYRKQVVIDGETCLLDILDTAGQEEYSAMRDQYMRTGEGFLCVFAINNTKSFEDIHHYREQIKRVKDSEDVPMVLVGNKCDLPSRTVDTKQAQDLARSYGIPFIETSAKTRQGVDDAFYTLVREIRKHKEKMSKDGKKKKKKSKTKCVIM	2	FALSE	-0.456524	0.397162	0.0595947	0.0357249	0.0595947	0.0357249	-0.456524	0.397162	AbundancePCA
block1	TEYKLVVVGADGVGKSALTIQLIQNHFVDEYDATIEDSYRKQVVIDGETCLLDILDTAGQEEYSAMRDQYMRTGEGFLCVFAINNTKSFEDIHHYREQIKRVKDSEDVPMVLVGNKCDLPSRTVDTKQAQDLARSYGIPFIETSAKTRQGVDDAFYTLVREIRKHKEKMSKDGKKKKKKSKTKCVIM	2	FALSE	-0.550746	0.376398	0.0511194	0.0338572	0.0511194	0.0338572	-0.550746	0.376398	AbundancePCA
block1	TEYKLVVVGADGVGKSALTIQLIQNHFVDEYDGTIEDSYRKQVVIDGETCLLDILDTAGQEEYSAMRDQYMRTGEGFLCVFAINNTKSFEDIHHYREQIKRVKDSEDVPMVLVGNKCDLPSRTVDTKQAQDLARSYGIPFIETSAKTRQGVDDAFYTLVREIRKHKEKMSKDGKKKKKKSKTKCVIM	2	FALSE	-0.741383	0.226712	0.0339715	0.0203929	0.0339715	0.0203929	-0.741383	0.226712	AbundancePCA
block1	TEYKLVVVGADGVGKSALTIQLIQNHFVDEYDVTIEDSYRKQVVIDGETCLLDILDTAGQEEYSAMRDQYMRTGEGFLCVFAINNTKSFEDIHHYREQIKRVKDSEDVPMVLVGNKCDLPSRTVDTKQAQDLARSYGIPFIETSAKTRQGVDDAFYTLVREIRKHKEKMSKDGKKKKKKSKTKCVIM	2	FALSE	-0.306048	0.34952	0.0731301	0.0314395	0.0731301	0.0314395	-0.306048	0.34952	AbundancePCA
block1	TEYKLVVVGADGVGKSALTIQLIQNHFVDEYD*TIEDSYRKQVVIDGETCLLDILDTAGQEEYSAMRDQYMRTGEGFLCVFAINNTKSFEDIHHYREQIKRVKDSEDVPMVLVGNKCDLPSRTVDTKQAQDLARSYGIPFIETSAKTRQGVDDAFYTLVREIRKHKEKMSKDGKKKKKKSKTKCVIM	2	FALSE	-0.250385	0.500092	0.078137	0.0449836	0.078137	0.0449836	-0.250385	0.500092	AbundancePCA
block1	TEYKLVVVGADGVGKSALTIQLIQNHFVDEYDYTIEDSYRKQVVIDGETCLLDILDTAGQEEYSAMRDQYMRTGEGFLCVFAINNTKSFEDIHHYREQIKRVKDSEDVPMVLVGNKCDLPSRTVDTKQAQDLARSYGIPFIETSAKTRQGVDDAFYTLVREIRKHKEKMSKDGKKKKKKSKTKCVIM	2	FALSE	-0.659854	0.381568	0.0413051	0.0343223	0.0413051	0.0343223	-0.659854	0.381568	AbundancePCA
block1	TEYKLVVVGADGVGKSALTIQLIQNHFVDEYDSTIEDSYRKQVVIDGETCLLDILDTAGQEEYSAMRDQYMRTGEGFLCVFAINNTKSFEDIHHYREQIKRVKDSEDVPMVLVGNKCDLPSRTVDTKQAQDLARSYGIPFIETSAKTRQGVDDAFYTLVREIRKHKEKMSKDGKKKKKKSKTKCVIM	2	FALSE	-0.167691	0.126024	0.0855754	0.011336	0.0855754	0.011336	-0.167691	0.126024	AbundancePCA
block1	TEYKLVVVGADGVGKSALTIQLIQNHFVDEYDWTIEDSYRKQVVIDGETCLLDILDTAGQEEYSAMRDQYMRTGEGFLCVFAINNTKSFEDIHHYREQIKRVKDSEDVPMVLVGNKCDLPSRTVDTKQAQDLARSYGIPFIETSAKTRQGVDDAFYTLVREIRKHKEKMSKDGKKKKKKSKTKCVIM	2	FALSE	-0.365291	0.577976	0.0678012	0.0519893	0.0678012	0.0519893	-0.365291	0.577976	AbundancePCA
block1	TEYKLVVVGADGVGKSALTIQLIQNHFVDEYDFTIEDSYRKQVVIDGETCLLDILDTAGQEEYSAMRDQYMRTGEGFLCVFAINNTKSFEDIHHYREQIKRVKDSEDVPMVLVGNKCDLPSRTVDTKQAQDLARSYGIPFIETSAKTRQGVDDAFYTLVREIRKHKEKMSKDGKKKKKKSKTKCVIM	2	FALSE	-0.782399	0.30622	0.0302821	0.0275447	0.0302821	0.0275447	-0.782399	0.30622	AbundancePCA
block1	TEYKLVVVGADGVGKSALTIQLIQNHFVDEYAPTIEDSYRKQVVIDGETCLLDILDTAGQEEYSAMRDQYMRTGEGFLCVFAINNTKSFEDIHHYREQIKRVKDSEDVPMVLVGNKCDLPSRTVDTKQAQDLARSYGIPFIETSAKTRQGVDDAFYTLVREIRKHKEKMSKDGKKKKKKSKTKCVIM	2	FALSE	-0.279317	0.0766671	0.0755346	0.00689625	0.0755346	0.00689625	-0.279317	0.0766671	AbundancePCA
block1	TEYKLVVVGADGVGKSALTIQLIQNHFVDEYGPTIEDSYRKQVVIDGETCLLDILDTAGQEEYSAMRDQYMRTGEGFLCVFAINNTKSFEDIHHYREQIKRVKDSEDVPMVLVGNKCDLPSRTVDTKQAQDLARSYGIPFIETSAKTRQGVDDAFYTLVREIRKHKEKMSKDGKKKKKKSKTKCVIM	2	FALSE	-0.216984	0.0550313	0.0811415	0.0049501	0.0811415	0.0049501	-0.216984	0.0550313	AbundancePCA
block1	TEYKLVVVGADGVGKSALTIQLIQNHFVDEYVPTIEDSYRKQVVIDGETCLLDILDTAGQEEYSAMRDQYMRTGEGFLCVFAINNTKSFEDIHHYREQIKRVKDSEDVPMVLVGNKCDLPSRTVDTKQAQDLARSYGIPFIETSAKTRQGVDDAFYTLVREIRKHKEKMSKDGKKKKKKSKTKCVIM	2	FALSE	-0.331621	0.0682421	0.0708299	0.00613842	0.0708299	0.00613842	-0.331621	0.0682421	AbundancePCA
block1	TEYKLVVVGADGVGKSALTIQLIQNHFVDEY*PTIEDSYRKQVVIDGETCLLDILDTAGQEEYSAMRDQYMRTGEGFLCVFAINNTKSFEDIHHYREQIKRVKDSEDVPMVLVGNKCDLPSRTVDTKQAQDLARSYGIPFIETSAKTRQGVDDAFYTLVREIRKHKEKMSKDGKKKKKKSKTKCVIM	2	FALSE	-1.0561	0.174053	0.00566219	0.0156562	0.00566219	0.0156562	-1.0561	0.174053	AbundancePCA
block1	TEYKLVVVGADGVGKSALTIQLIQNHFVDEYYPTIEDSYRKQVVIDGETCLLDILDTAGQEEYSAMRDQYMRTGEGFLCVFAINNTKSFEDIHHYREQIKRVKDSEDVPMVLVGNKCDLPSRTVDTKQAQDLARSYGIPFIETSAKTRQGVDDAFYTLVREIRKHKEKMSKDGKKKKKKSKTKCVIM	2	FALSE	-0.638078	0.112569	0.0432639	0.0101257	0.0432639	0.0101257	-0.638078	0.112569	AbundancePCA
block1	TEYKLVVVGADGVGKSALTIQLIQNHFVDEYWPTIEDSYRKQVVIDGETCLLDILDTAGQEEYSAMRDQYMRTGEGFLCVFAINNTKSFEDIHHYREQIKRVKDSEDVPMVLVGNKCDLPSRTVDTKQAQDLARSYGIPFIETSAKTRQGVDDAFYTLVREIRKHKEKMSKDGKKKKKKSKTKCVIM	2	FALSE	-0.735413	0.127944	0.0345085	0.0115087	0.0345085	0.0115087	-0.735413	0.127944	AbundancePCA
block1	TEYKLVVVGADGVGKSALTIQLIQNHFVDEYCPTIEDSYRKQVVIDGETCLLDILDTAGQEEYSAMRDQYMRTGEGFLCVFAINNTKSFEDIHHYREQIKRVKDSEDVPMVLVGNKCDLPSRTVDTKQAQDLARSYGIPFIETSAKTRQGVDDAFYTLVREIRKHKEKMSKDGKKKKKKSKTKCVIM	2	FALSE	-0.349369	0.0862069	0.0692334	0.00775436	0.0692334	0.00775436	-0.349369	0.0862069	AbundancePCA
block1	TEYKLVVVGADGVGKSALTIQLIQNHFVDEYFPTIEDSYRKQVVIDGETCLLDILDTAGQEEYSAMRDQYMRTGEGFLCVFAINNTKSFEDIHHYREQIKRVKDSEDVPMVLVGNKCDLPSRTVDTKQAQDLARSYGIPFIETSAKTRQGVDDAFYTLVREIRKHKEKMSKDGKKKKKKSKTKCVIM	2	FALSE	-0.489521	0.103757	0.0566266	0.00933299	0.0566266	0.00933299	-0.489521	0.103757	AbundancePCA
block1	TEYKLVVVGADGVGKSALTIQLIQNHFVDEWDPTIEDSYRKQVVIDGETCLLDILDTAGQEEYSAMRDQYMRTGEGFLCVFAINNTKSFEDIHHYREQIKRVKDSEDVPMVLVGNKCDLPSRTVDTKQAQDLARSYGIPFIETSAKTRQGVDDAFYTLVREIRKHKEKMSKDGKKKKKKSKTKCVIM	2	FALSE	-0.427562	0.182114	0.0621999	0.0163812	0.0621999	0.0163812	-0.427562	0.182114	AbundancePCA
block1	TEYKLVVVGADGVGKSALTIQLIQNHFVDECDPTIEDSYRKQVVIDGETCLLDILDTAGQEEYSAMRDQYMRTGEGFLCVFAINNTKSFEDIHHYREQIKRVKDSEDVPMVLVGNKCDLPSRTVDTKQAQDLARSYGIPFIETSAKTRQGVDDAFYTLVREIRKHKEKMSKDGKKKKKKSKTKCVIM	2	FALSE	-0.0100812	0.161181	0.0997525	0.0144983	0.0997525	0.0144983	-0.0100812	0.161181	AbundancePCA
block1	TEYKLVVVGADGVGKSALTIQLIQNHFVDEFDPTIEDSYRKQVVIDGETCLLDILDTAGQEEYSAMRDQYMRTGEGFLCVFAINNTKSFEDIHHYREQIKRVKDSEDVPMVLVGNKCDLPSRTVDTKQAQDLARSYGIPFIETSAKTRQGVDDAFYTLVREIRKHKEKMSKDGKKKKKKSKTKCVIM	2	FALSE	-0.0842113	0.193458	0.0930845	0.0174017	0.0930845	0.0174017	-0.0842113	0.193458	AbundancePCA
block1	TEYKLVVVGADGVGKSALTIQLIQNHFVDDYDPTIEDSYRKQVVIDGETCLLDILDTAGQEEYSAMRDQYMRTGEGFLCVFAINNTKSFEDIHHYREQIKRVKDSEDVPMVLVGNKCDLPSRTVDTKQAQDLARSYGIPFIETSAKTRQGVDDAFYTLVREIRKHKEKMSKDGKKKKKKSKTKCVIM	2	FALSE	-0.345375	0.21762	0.0695926	0.0195751	0.0695926	0.0195751	-0.345375	0.21762	AbundancePCA
block1	TEYKLVVVGADGVGKSALTIQLIQNHFVDAYDPTIEDSYRKQVVIDGETCLLDILDTAGQEEYSAMRDQYMRTGEGFLCVFAINNTKSFEDIHHYREQIKRVKDSEDVPMVLVGNKCDLPSRTVDTKQAQDLARSYGIPFIETSAKTRQGVDDAFYTLVREIRKHKEKMSKDGKKKKKKSKTKCVIM	2	FALSE	-0.179975	0.147999	0.0844705	0.0133126	0.0844705	0.0133126	-0.179975	0.147999	AbundancePCA
block1	TEYKLVVVGADGVGKSALTIQLIQNHFVDGYDPTIEDSYRKQVVIDGETCLLDILDTAGQEEYSAMRDQYMRTGEGFLCVFAINNTKSFEDIHHYREQIKRVKDSEDVPMVLVGNKCDLPSRTVDTKQAQDLARSYGIPFIETSAKTRQGVDDAFYTLVREIRKHKEKMSKDGKKKKKKSKTKCVIM	2	FALSE	-0.450569	0.169778	0.0601304	0.0152716	0.0601304	0.0152716	-0.450569	0.169778	AbundancePCA
block1	TEYKLVVVGADGVGKSALTIQLIQNHFVDVYDPTIEDSYRKQVVIDGETCLLDILDTAGQEEYSAMRDQYMRTGEGFLCVFAINNTKSFEDIHHYREQIKRVKDSEDVPMVLVGNKCDLPSRTVDTKQAQDLARSYGIPFIETSAKTRQGVDDAFYTLVREIRKHKEKMSKDGKKKKKKSKTKCVIM	2	FALSE	-0.22025	0.33535	0.0808477	0.0301649	0.0808477	0.0301649	-0.22025	0.33535	AbundancePCA
block1	TEYKLVVVGADGVGKSALTIQLIQNHFVDWYDPTIEDSYRKQVVIDGETCLLDILDTAGQEEYSAMRDQYMRTGEGFLCVFAINNTKSFEDIHHYREQIKRVKDSEDVPMVLVGNKCDLPSRTVDTKQAQDLARSYGIPFIETSAKTRQGVDDAFYTLVREIRKHKEKMSKDGKKKKKKSKTKCVIM	2	FALSE	-0.591469	0.328207	0.0474564	0.0295224	0.0474564	0.0295224	-0.591469	0.328207	AbundancePCA
block1	TEYKLVVVGADGVGKSALTIQLIQNHFVDCYDPTIEDSYRKQVVIDGETCLLDILDTAGQEEYSAMRDQYMRTGEGFLCVFAINNTKSFEDIHHYREQIKRVKDSEDVPMVLVGNKCDLPSRTVDTKQAQDLARSYGIPFIETSAKTRQGVDDAFYTLVREIRKHKEKMSKDGKKKKKKSKTKCVIM	2	FALSE	-0.694931	0.262439	0.0381499	0.0236066	0.0381499	0.0236066	-0.694931	0.262439	AbundancePCA
block1	TEYKLVVVGADGVGKSALTIQLIQNHFVDLYDPTIEDSYRKQVVIDGETCLLDILDTAGQEEYSAMRDQYMRTGEGFLCVFAINNTKSFEDIHHYREQIKRVKDSEDVPMVLVGNKCDLPSRTVDTKQAQDLARSYGIPFIETSAKTRQGVDDAFYTLVREIRKHKEKMSKDGKKKKKKSKTKCVIM	2	FALSE	-0.600774	0.303312	0.0466194	0.0272831	0.0466194	0.0272831	-0.600774	0.303312	AbundancePCA
block1	TEYKLVVVGADGVGKSALTIQLIQNHFVDFYDPTIEDSYRKQVVIDGETCLLDILDTAGQEEYSAMRDQYMRTGEGFLCVFAINNTKSFEDIHHYREQIKRVKDSEDVPMVLVGNKCDLPSRTVDTKQAQDLARSYGIPFIETSAKTRQGVDDAFYTLVREIRKHKEKMSKDGKKKKKKSKTKCVIM	2	FALSE	-0.319442	0.303526	0.0719253	0.0273024	0.0719253	0.0273024	-0.319442	0.303526	AbundancePCA
block1	TEYKLVVVGADGVGKSALTIQLIQNHFVEEYDPTIEDSYRKQVVIDGETCLLDILDTAGQEEYSAMRDQYMRTGEGFLCVFAINNTKSFEDIHHYREQIKRVKDSEDVPMVLVGNKCDLPSRTVDTKQAQDLARSYGIPFIETSAKTRQGVDDAFYTLVREIRKHKEKMSKDGKKKKKKSKTKCVIM	2	FALSE	-0.299997	0.161146	0.0736744	0.0144952	0.0736744	0.0144952	-0.299997	0.161146	AbundancePCA
block1	TEYKLVVVGADGVGKSALTIQLIQNHFVAEYDPTIEDSYRKQVVIDGETCLLDILDTAGQEEYSAMRDQYMRTGEGFLCVFAINNTKSFEDIHHYREQIKRVKDSEDVPMVLVGNKCDLPSRTVDTKQAQDLARSYGIPFIETSAKTRQGVDDAFYTLVREIRKHKEKMSKDGKKKKKKSKTKCVIM	2	FALSE	-0.291887	0.115309	0.0744039	0.0103721	0.0744039	0.0103721	-0.291887	0.115309	AbundancePCA
block1	TEYKLVVVGADGVGKSALTIQLIQNHFVGEYDPTIEDSYRKQVVIDGETCLLDILDTAGQEEYSAMRDQYMRTGEGFLCVFAINNTKSFEDIHHYREQIKRVKDSEDVPMVLVGNKCDLPSRTVDTKQAQDLARSYGIPFIETSAKTRQGVDDAFYTLVREIRKHKEKMSKDGKKKKKKSKTKCVIM	2	FALSE	-0.496493	0.0919583	0.0559995	0.0082717	0.0559995	0.0082717	-0.496493	0.0919583	AbundancePCA
block1	TEYKLVVVGADGVGKSALTIQLIQNHFVVEYDPTIEDSYRKQVVIDGETCLLDILDTAGQEEYSAMRDQYMRTGEGFLCVFAINNTKSFEDIHHYREQIKRVKDSEDVPMVLVGNKCDLPSRTVDTKQAQDLARSYGIPFIETSAKTRQGVDDAFYTLVREIRKHKEKMSKDGKKKKKKSKTKCVIM	2	FALSE	-0.679069	0.122735	0.0395767	0.01104	0.0395767	0.01104	-0.679069	0.122735	AbundancePCA
block1	TEYKLVVVGADGVGKSALTIQLIQNHFV*EYDPTIEDSYRKQVVIDGETCLLDILDTAGQEEYSAMRDQYMRTGEGFLCVFAINNTKSFEDIHHYREQIKRVKDSEDVPMVLVGNKCDLPSRTVDTKQAQDLARSYGIPFIETSAKTRQGVDDAFYTLVREIRKHKEKMSKDGKKKKKKSKTKCVIM	2	FALSE	-1.16036	0.359043	-0.00371543	0.0322962	-0.00371543	0.0322962	-1.16036	0.359043	AbundancePCA
block1	TEYKLVVVGADGVGKSALTIQLIQNHFVYEYDPTIEDSYRKQVVIDGETCLLDILDTAGQEEYSAMRDQYMRTGEGFLCVFAINNTKSFEDIHHYREQIKRVKDSEDVPMVLVGNKCDLPSRTVDTKQAQDLARSYGIPFIETSAKTRQGVDDAFYTLVREIRKHKEKMSKDGKKKKKKSKTKCVIM	2	FALSE	-0.354346	0.304745	0.0687857	0.027412	0.0687857	0.027412	-0.354346	0.304745	AbundancePCA
block1	TEYKLVVVGADGVGKSALTIQLIQNHFVWEYDPTIEDSYRKQVVIDGETCLLDILDTAGQEEYSAMRDQYMRTGEGFLCVFAINNTKSFEDIHHYREQIKRVKDSEDVPMVLVGNKCDLPSRTVDTKQAQDLARSYGIPFIETSAKTRQGVDDAFYTLVREIRKHKEKMSKDGKKKKKKSKTKCVIM	2	FALSE	-0.752225	0.268143	0.0329963	0.0241196	0.0329963	0.0241196	-0.752225	0.268143	AbundancePCA
block1	TEYKLVVVGADGVGKSALTIQLIQNHFVCEYDPTIEDSYRKQVVIDGETCLLDILDTAGQEEYSAMRDQYMRTGEGFLCVFAINNTKSFEDIHHYREQIKRVKDSEDVPMVLVGNKCDLPSRTVDTKQAQDLARSYGIPFIETSAKTRQGVDDAFYTLVREIRKHKEKMSKDGKKKKKKSKTKCVIM	2	FALSE	-0.0693241	0.213032	0.0944236	0.0191624	0.0944236	0.0191624	-0.0693241	0.213032	AbundancePCA
block1	TEYKLVVVGADGVGKSALTIQLIQNHFVFEYDPTIEDSYRKQVVIDGETCLLDILDTAGQEEYSAMRDQYMRTGEGFLCVFAINNTKSFEDIHHYREQIKRVKDSEDVPMVLVGNKCDLPSRTVDTKQAQDLARSYGIPFIETSAKTRQGVDDAFYTLVREIRKHKEKMSKDGKKKKKKSKTKCVIM	2	FALSE	-0.759268	0.356794	0.0323627	0.0320938	0.0323627	0.0320938	-0.759268	0.356794	AbundancePCA
block1	TEYKLVVVGADGVGKSALTIQLIQNHF*DEYDPTIEDSYRKQVVIDGETCLLDILDTAGQEEYSAMRDQYMRTGEGFLCVFAINNTKSFEDIHHYREQIKRVKDSEDVPMVLVGNKCDLPSRTVDTKQAQDLARSYGIPFIETSAKTRQGVDDAFYTLVREIRKHKEKMSKDGKKKKKKSKTKCVIM	2	FALSE	-1.11515	0.199091	0.0003506	0.0179083	0.0003506	0.0179083	-1.11515	0.199091	AbundancePCA
block1	TEYKLVVVGADGVGKSALTIQLIQNHFYDEYDPTIEDSYRKQVVIDGETCLLDILDTAGQEEYSAMRDQYMRTGEGFLCVFAINNTKSFEDIHHYREQIKRVKDSEDVPMVLVGNKCDLPSRTVDTKQAQDLARSYGIPFIETSAKTRQGVDDAFYTLVREIRKHKEKMSKDGKKKKKKSKTKCVIM	2	FALSE	-0.367408	0.141983	0.0676108	0.0127715	0.0676108	0.0127715	-0.367408	0.141983	AbundancePCA
block1	TEYKLVVVGADGVGKSALTIQLIQNHFWDEYDPTIEDSYRKQVVIDGETCLLDILDTAGQEEYSAMRDQYMRTGEGFLCVFAINNTKSFEDIHHYREQIKRVKDSEDVPMVLVGNKCDLPSRTVDTKQAQDLARSYGIPFIETSAKTRQGVDDAFYTLVREIRKHKEKMSKDGKKKKKKSKTKCVIM	2	FALSE	-0.497445	0.098895	0.0559139	0.00889566	0.0559139	0.00889566	-0.497445	0.098895	AbundancePCA
block1	TEYKLVVVGADGVGKSALTIQLIQNHFCDEYDPTIEDSYRKQVVIDGETCLLDILDTAGQEEYSAMRDQYMRTGEGFLCVFAINNTKSFEDIHHYREQIKRVKDSEDVPMVLVGNKCDLPSRTVDTKQAQDLARSYGIPFIETSAKTRQGVDDAFYTLVREIRKHKEKMSKDGKKKKKKSKTKCVIM	2	FALSE	-0.0810391	0.107235	0.0933698	0.00964583	0.0933698	0.00964583	-0.0810391	0.107235	AbundancePCA
block1	TEYKLVVVGADGVGKSALTIQLIQNHFFDEYDPTIEDSYRKQVVIDGETCLLDILDTAGQEEYSAMRDQYMRTGEGFLCVFAINNTKSFEDIHHYREQIKRVKDSEDVPMVLVGNKCDLPSRTVDTKQAQDLARSYGIPFIETSAKTRQGVDDAFYTLVREIRKHKEKMSKDGKKKKKKSKTKCVIM	2	FALSE	-0.266537	0.14493	0.0766841	0.0130365	0.0766841	0.0130365	-0.266537	0.14493	AbundancePCA
block1	TEYKLVVVGADGVGKSALTIQLIQNPFVDEYDPTIEDSYRKQVVIDGETCLLDILDTAGQEEYSAMRDQYMRTGEGFLCVFAINNTKSFEDIHHYREQIKRVKDSEDVPMVLVGNKCDLPSRTVDTKQAQDLARSYGIPFIETSAKTRQGVDDAFYTLVREIRKHKEKMSKDGKKKKKKSKTKCVIM	2	FALSE	-0.269232	0.211241	0.0764417	0.0190013	0.0764417	0.0190013	-0.269232	0.211241	AbundancePCA
block1	TEYKLVVVGADGVGKSALTIQLIQNLFVDEYDPTIEDSYRKQVVIDGETCLLDILDTAGQEEYSAMRDQYMRTGEGFLCVFAINNTKSFEDIHHYREQIKRVKDSEDVPMVLVGNKCDLPSRTVDTKQAQDLARSYGIPFIETSAKTRQGVDDAFYTLVREIRKHKEKMSKDGKKKKKKSKTKCVIM	2	FALSE	-0.337553	0.137405	0.0702963	0.0123596	0.0702963	0.0123596	-0.337553	0.137405	AbundancePCA
block1	TEYKLVVVGADGVGKSALTIQLIQNEFVDEYDPTIEDSYRKQVVIDGETCLLDILDTAGQEEYSAMRDQYMRTGEGFLCVFAINNTKSFEDIHHYREQIKRVKDSEDVPMVLVGNKCDLPSRTVDTKQAQDLARSYGIPFIETSAKTRQGVDDAFYTLVREIRKHKEKMSKDGKKKKKKSKTKCVIM	2	FALSE	-0.269829	0.305783	0.076388	0.0275053	0.076388	0.0275053	-0.269829	0.305783	AbundancePCA
block1	TEYKLVVVGADGVGKSALTIQLIQNDFVDEYDPTIEDSYRKQVVIDGETCLLDILDTAGQEEYSAMRDQYMRTGEGFLCVFAINNTKSFEDIHHYREQIKRVKDSEDVPMVLVGNKCDLPSRTVDTKQAQDLARSYGIPFIETSAKTRQGVDDAFYTLVREIRKHKEKMSKDGKKKKKKSKTKCVIM	2	FALSE	-0.732719	0.323796	0.0347508	0.0291257	0.0347508	0.0291257	-0.732719	0.323796	AbundancePCA
block1	TEYKLVVVGADGVGKSALTIQLIQNAFVDEYDPTIEDSYRKQVVIDGETCLLDILDTAGQEEYSAMRDQYMRTGEGFLCVFAINNTKSFEDIHHYREQIKRVKDSEDVPMVLVGNKCDLPSRTVDTKQAQDLARSYGIPFIETSAKTRQGVDDAFYTLVREIRKHKEKMSKDGKKKKKKSKTKCVIM	2	FALSE	-0.062199	0.25161	0.0950645	0.0226325	0.0950645	0.0226325	-0.062199	0.25161	AbundancePCA
block1	TEYKLVVVGADGVGKSALTIQLIQNGFVDEYDPTIEDSYRKQVVIDGETCLLDILDTAGQEEYSAMRDQYMRTGEGFLCVFAINNTKSFEDIHHYREQIKRVKDSEDVPMVLVGNKCDLPSRTVDTKQAQDLARSYGIPFIETSAKTRQGVDDAFYTLVREIRKHKEKMSKDGKKKKKKSKTKCVIM	2	FALSE	-0.0206308	0.134581	0.0988036	0.0121056	0.0988036	0.0121056	-0.0206308	0.134581	AbundancePCA
block1	TEYKLVVVGADGVGKSALTIQLIQNVFVDEYDPTIEDSYRKQVVIDGETCLLDILDTAGQEEYSAMRDQYMRTGEGFLCVFAINNTKSFEDIHHYREQIKRVKDSEDVPMVLVGNKCDLPSRTVDTKQAQDLARSYGIPFIETSAKTRQGVDDAFYTLVREIRKHKEKMSKDGKKKKKKSKTKCVIM	2	FALSE	-0.452617	0.202246	0.0599461	0.0181921	0.0599461	0.0181921	-0.452617	0.202246	AbundancePCA
block1	TEYKLVVVGADGVGKSALTIQLIQN*FVDEYDPTIEDSYRKQVVIDGETCLLDILDTAGQEEYSAMRDQYMRTGEGFLCVFAINNTKSFEDIHHYREQIKRVKDSEDVPMVLVGNKCDLPSRTVDTKQAQDLARSYGIPFIETSAKTRQGVDDAFYTLVREIRKHKEKMSKDGKKKKKKSKTKCVIM	2	FALSE	-1.32213	0.235649	-0.0182667	0.0211968	-0.0182667	0.0211968	-1.32213	0.235649	AbundancePCA
block1	TEYKLVVVGADGVGKSALTIQLIQNYFVDEYDPTIEDSYRKQVVIDGETCLLDILDTAGQEEYSAMRDQYMRTGEGFLCVFAINNTKSFEDIHHYREQIKRVKDSEDVPMVLVGNKCDLPSRTVDTKQAQDLARSYGIPFIETSAKTRQGVDDAFYTLVREIRKHKEKMSKDGKKKKKKSKTKCVIM	2	FALSE	-0.487946	0.220557	0.0567683	0.0198393	0.0567683	0.0198393	-0.487946	0.220557	AbundancePCA
block1	TEYKLVVVGADGVGKSALTIQLIQNWFVDEYDPTIEDSYRKQVVIDGETCLLDILDTAGQEEYSAMRDQYMRTGEGFLCVFAINNTKSFEDIHHYREQIKRVKDSEDVPMVLVGNKCDLPSRTVDTKQAQDLARSYGIPFIETSAKTRQGVDDAFYTLVREIRKHKEKMSKDGKKKKKKSKTKCVIM	2	FALSE	-0.450478	0.201768	0.0601385	0.0181491	0.0601385	0.0181491	-0.450478	0.201768	AbundancePCA
block1	TEYKLVVVGADGVGKSALTIQLIQNCFVDEYDPTIEDSYRKQVVIDGETCLLDILDTAGQEEYSAMRDQYMRTGEGFLCVFAINNTKSFEDIHHYREQIKRVKDSEDVPMVLVGNKCDLPSRTVDTKQAQDLARSYGIPFIETSAKTRQGVDDAFYTLVREIRKHKEKMSKDGKKKKKKSKTKCVIM	2	FALSE	0.00466428	0.178837	0.101079	0.0160865	0.101079	0.0160865	0.00466428	0.178837	AbundancePCA
block1	TEYKLVVVGADGVGKSALTIQLIQNFFVDEYDPTIEDSYRKQVVIDGETCLLDILDTAGQEEYSAMRDQYMRTGEGFLCVFAINNTKSFEDIHHYREQIKRVKDSEDVPMVLVGNKCDLPSRTVDTKQAQDLARSYGIPFIETSAKTRQGVDDAFYTLVREIRKHKEKMSKDGKKKKKKSKTKCVIM	2	FALSE	-0.680933	0.345156	0.039409	0.0310469	0.039409	0.0310469	-0.680933	0.345156	AbundancePCA
block1	TEYKLVVVGADGVGKSALTIQLIQRHFVDEYDPTIEDSYRKQVVIDGETCLLDILDTAGQEEYSAMRDQYMRTGEGFLCVFAINNTKSFEDIHHYREQIKRVKDSEDVPMVLVGNKCDLPSRTVDTKQAQDLARSYGIPFIETSAKTRQGVDDAFYTLVREIRKHKEKMSKDGKKKKKKSKTKCVIM	2	FALSE	-0.517032	0.245712	0.054152	0.0221019	0.054152	0.0221019	-0.517032	0.245712	AbundancePCA
block1	TEYKLVVVGADGVGKSALTIQLIQSHFVDEYDPTIEDSYRKQVVIDGETCLLDILDTAGQEEYSAMRDQYMRTGEGFLCVFAINNTKSFEDIHHYREQIKRVKDSEDVPMVLVGNKCDLPSRTVDTKQAQDLARSYGIPFIETSAKTRQGVDDAFYTLVREIRKHKEKMSKDGKKKKKKSKTKCVIM	2	FALSE	-0.405906	0.191348	0.0641478	0.0172119	0.0641478	0.0172119	-0.405906	0.191348	AbundancePCA
block1	TEYKLVVVGADGVGKSALTIQLIQMHFVDEYDPTIEDSYRKQVVIDGETCLLDILDTAGQEEYSAMRDQYMRTGEGFLCVFAINNTKSFEDIHHYREQIKRVKDSEDVPMVLVGNKCDLPSRTVDTKQAQDLARSYGIPFIETSAKTRQGVDDAFYTLVREIRKHKEKMSKDGKKKKKKSKTKCVIM	2	FALSE	-0.764615	0.698615	0.0318818	0.0628408	0.0318818	0.0628408	-0.764615	0.698615	AbundancePCA
block1	TEYKLVVVGADGVGKSALTIQLIQIHFVDEYDPTIEDSYRKQVVIDGETCLLDILDTAGQEEYSAMRDQYMRTGEGFLCVFAINNTKSFEDIHHYREQIKRVKDSEDVPMVLVGNKCDLPSRTVDTKQAQDLARSYGIPFIETSAKTRQGVDDAFYTLVREIRKHKEKMSKDGKKKKKKSKTKCVIM	2	FALSE	-0.487495	0.2613	0.0568089	0.0235041	0.0568089	0.0235041	-0.487495	0.2613	AbundancePCA
block1	TEYKLVVVGADGVGKSALTIQLIQQHFVDEYDPTIEDSYRKQVVIDGETCLLDILDTAGQEEYSAMRDQYMRTGEGFLCVFAINNTKSFEDIHHYREQIKRVKDSEDVPMVLVGNKCDLPSRTVDTKQAQDLARSYGIPFIETSAKTRQGVDDAFYTLVREIRKHKEKMSKDGKKKKKKSKTKCVIM	2	FALSE	0.206331	0.423184	0.119219	0.0380656	0.119219	0.0380656	0.206331	0.423184	AbundancePCA
block1	TEYKLVVVGADGVGKSALTIQLIQEHFVDEYDPTIEDSYRKQVVIDGETCLLDILDTAGQEEYSAMRDQYMRTGEGFLCVFAINNTKSFEDIHHYREQIKRVKDSEDVPMVLVGNKCDLPSRTVDTKQAQDLARSYGIPFIETSAKTRQGVDDAFYTLVREIRKHKEKMSKDGKKKKKKSKTKCVIM	2	FALSE	-0.447654	0.172326	0.0603926	0.0155009	0.0603926	0.0155009	-0.447654	0.172326	AbundancePCA
block1	TEYKLVVVGADGVGKSALTIQLIQDHFVDEYDPTIEDSYRKQVVIDGETCLLDILDTAGQEEYSAMRDQYMRTGEGFLCVFAINNTKSFEDIHHYREQIKRVKDSEDVPMVLVGNKCDLPSRTVDTKQAQDLARSYGIPFIETSAKTRQGVDDAFYTLVREIRKHKEKMSKDGKKKKKKSKTKCVIM	2	FALSE	-0.52718	0.213478	0.0532392	0.0192025	0.0532392	0.0192025	-0.52718	0.213478	AbundancePCA
block1	TEYKLVVVGADGVGKSALTIQLIQAHFVDEYDPTIEDSYRKQVVIDGETCLLDILDTAGQEEYSAMRDQYMRTGEGFLCVFAINNTKSFEDIHHYREQIKRVKDSEDVPMVLVGNKCDLPSRTVDTKQAQDLARSYGIPFIETSAKTRQGVDDAFYTLVREIRKHKEKMSKDGKKKKKKSKTKCVIM	2	FALSE	-0.333028	0.349153	0.0707033	0.0314065	0.0707033	0.0314065	-0.333028	0.349153	AbundancePCA
block1	TEYKLVVVGADGVGKSALTIQLIQGHFVDEYDPTIEDSYRKQVVIDGETCLLDILDTAGQEEYSAMRDQYMRTGEGFLCVFAINNTKSFEDIHHYREQIKRVKDSEDVPMVLVGNKCDLPSRTVDTKQAQDLARSYGIPFIETSAKTRQGVDDAFYTLVREIRKHKEKMSKDGKKKKKKSKTKCVIM	2	FALSE	0.0270205	0.159728	0.10309	0.0143676	0.10309	0.0143676	0.0270205	0.159728	AbundancePCA
block1	TEYKLVVVGADGVGKSALTIQLIQVHFVDEYDPTIEDSYRKQVVIDGETCLLDILDTAGQEEYSAMRDQYMRTGEGFLCVFAINNTKSFEDIHHYREQIKRVKDSEDVPMVLVGNKCDLPSRTVDTKQAQDLARSYGIPFIETSAKTRQGVDDAFYTLVREIRKHKEKMSKDGKKKKKKSKTKCVIM	2	FALSE	-0.948468	0.191214	0.0153441	0.0171998	0.0153441	0.0171998	-0.948468	0.191214	AbundancePCA
block1	TEYKLVVVGADGVGKSALTIQLIQ*HFVDEYDPTIEDSYRKQVVIDGETCLLDILDTAGQEEYSAMRDQYMRTGEGFLCVFAINNTKSFEDIHHYREQIKRVKDSEDVPMVLVGNKCDLPSRTVDTKQAQDLARSYGIPFIETSAKTRQGVDDAFYTLVREIRKHKEKMSKDGKKKKKKSKTKCVIM	2	FALSE	-0.877464	0.626299	0.021731	0.0563359	0.021731	0.0563359	-0.877464	0.626299	AbundancePCA
block1	TEYKLVVVGADGVGKSALTIQLIQYHFVDEYDPTIEDSYRKQVVIDGETCLLDILDTAGQEEYSAMRDQYMRTGEGFLCVFAINNTKSFEDIHHYREQIKRVKDSEDVPMVLVGNKCDLPSRTVDTKQAQDLARSYGIPFIETSAKTRQGVDDAFYTLVREIRKHKEKMSKDGKKKKKKSKTKCVIM	2	FALSE	-0.416542	0.159939	0.0631911	0.0143866	0.0631911	0.0143866	-0.416542	0.159939	AbundancePCA
block1	TEYKLVVVGADGVGKSALTIQLIQCHFVDEYDPTIEDSYRKQVVIDGETCLLDILDTAGQEEYSAMRDQYMRTGEGFLCVFAINNTKSFEDIHHYREQIKRVKDSEDVPMVLVGNKCDLPSRTVDTKQAQDLARSYGIPFIETSAKTRQGVDDAFYTLVREIRKHKEKMSKDGKKKKKKSKTKCVIM	2	FALSE	-0.704705	0.619696	0.0372707	0.055742	0.0372707	0.055742	-0.704705	0.619696	AbundancePCA
block1	TEYKLVVVGADGVGKSALTIQLIQLHFVDEYDPTIEDSYRKQVVIDGETCLLDILDTAGQEEYSAMRDQYMRTGEGFLCVFAINNTKSFEDIHHYREQIKRVKDSEDVPMVLVGNKCDLPSRTVDTKQAQDLARSYGIPFIETSAKTRQGVDDAFYTLVREIRKHKEKMSKDGKKKKKKSKTKCVIM	2	FALSE	-0.823319	0.646979	0.0266013	0.0581961	0.0266013	0.0581961	-0.823319	0.646979	AbundancePCA
block1	TEYKLVVVGADGVGKSALTIQLIQFHFVDEYDPTIEDSYRKQVVIDGETCLLDILDTAGQEEYSAMRDQYMRTGEGFLCVFAINNTKSFEDIHHYREQIKRVKDSEDVPMVLVGNKCDLPSRTVDTKQAQDLARSYGIPFIETSAKTRQGVDDAFYTLVREIRKHKEKMSKDGKKKKKKSKTKCVIM	2	FALSE	-0.784611	0.338063	0.0300831	0.0304089	0.0300831	0.0304089	-0.784611	0.338063	AbundancePCA
block1	TEYKLVVVGADGVGKSALTIQLIRNHFVDEYDPTIEDSYRKQVVIDGETCLLDILDTAGQEEYSAMRDQYMRTGEGFLCVFAINNTKSFEDIHHYREQIKRVKDSEDVPMVLVGNKCDLPSRTVDTKQAQDLARSYGIPFIETSAKTRQGVDDAFYTLVREIRKHKEKMSKDGKKKKKKSKTKCVIM	2	FALSE	-0.355747	0.222052	0.0686597	0.0199737	0.0686597	0.0199737	-0.355747	0.222052	AbundancePCA
block1	TEYKLVVVGADGVGKSALTIQLILNHFVDEYDPTIEDSYRKQVVIDGETCLLDILDTAGQEEYSAMRDQYMRTGEGFLCVFAINNTKSFEDIHHYREQIKRVKDSEDVPMVLVGNKCDLPSRTVDTKQAQDLARSYGIPFIETSAKTRQGVDDAFYTLVREIRKHKEKMSKDGKKKKKKSKTKCVIM	2	FALSE	-0.39455	0.160772	0.0651693	0.0144615	0.0651693	0.0144615	-0.39455	0.160772	AbundancePCA
block1	TEYKLVVVGADGVGKSALTIQLIENHFVDEYDPTIEDSYRKQVVIDGETCLLDILDTAGQEEYSAMRDQYMRTGEGFLCVFAINNTKSFEDIHHYREQIKRVKDSEDVPMVLVGNKCDLPSRTVDTKQAQDLARSYGIPFIETSAKTRQGVDDAFYTLVREIRKHKEKMSKDGKKKKKKSKTKCVIM	2	FALSE	-0.22407	0.321941	0.0805041	0.0289588	0.0805041	0.0289588	-0.22407	0.321941	AbundancePCA
block1	TEYKLVVVGADGVGKSALTIQLIGNHFVDEYDPTIEDSYRKQVVIDGETCLLDILDTAGQEEYSAMRDQYMRTGEGFLCVFAINNTKSFEDIHHYREQIKRVKDSEDVPMVLVGNKCDLPSRTVDTKQAQDLARSYGIPFIETSAKTRQGVDDAFYTLVREIRKHKEKMSKDGKKKKKKSKTKCVIM	2	FALSE	-0.40564	0.299055	0.0641718	0.0269002	0.0641718	0.0269002	-0.40564	0.299055	AbundancePCA
block1	TEYKLVVVGADGVGKSALTIQLIVNHFVDEYDPTIEDSYRKQVVIDGETCLLDILDTAGQEEYSAMRDQYMRTGEGFLCVFAINNTKSFEDIHHYREQIKRVKDSEDVPMVLVGNKCDLPSRTVDTKQAQDLARSYGIPFIETSAKTRQGVDDAFYTLVREIRKHKEKMSKDGKKKKKKSKTKCVIM	2	FALSE	-0.550799	0.28423	0.0511147	0.0255666	0.0511147	0.0255666	-0.550799	0.28423	AbundancePCA
block1	TEYKLVVVGADGVGKSALTIQLI*NHFVDEYDPTIEDSYRKQVVIDGETCLLDILDTAGQEEYSAMRDQYMRTGEGFLCVFAINNTKSFEDIHHYREQIKRVKDSEDVPMVLVGNKCDLPSRTVDTKQAQDLARSYGIPFIETSAKTRQGVDDAFYTLVREIRKHKEKMSKDGKKKKKKSKTKCVIM	2	FALSE	-0.441378	0.317198	0.0609571	0.0285321	0.0609571	0.0285321	-0.441378	0.317198	AbundancePCA
block1	TEYKLVVVGADGVGKSALTIQLIYNHFVDEYDPTIEDSYRKQVVIDGETCLLDILDTAGQEEYSAMRDQYMRTGEGFLCVFAINNTKSFEDIHHYREQIKRVKDSEDVPMVLVGNKCDLPSRTVDTKQAQDLARSYGIPFIETSAKTRQGVDDAFYTLVREIRKHKEKMSKDGKKKKKKSKTKCVIM	2	FALSE	-0.378384	0.375198	0.0666234	0.0337493	0.0666234	0.0337493	-0.378384	0.375198	AbundancePCA
block1	TEYKLVVVGADGVGKSALTIQLIWNHFVDEYDPTIEDSYRKQVVIDGETCLLDILDTAGQEEYSAMRDQYMRTGEGFLCVFAINNTKSFEDIHHYREQIKRVKDSEDVPMVLVGNKCDLPSRTVDTKQAQDLARSYGIPFIETSAKTRQGVDDAFYTLVREIRKHKEKMSKDGKKKKKKSKTKCVIM	2	FALSE	-1.23544	0.602043	-0.0104689	0.0541541	-0.0104689	0.0541541	-1.23544	0.602043	AbundancePCA
block1	TEYKLVVVGADGVGKSALTIQLICNHFVDEYDPTIEDSYRKQVVIDGETCLLDILDTAGQEEYSAMRDQYMRTGEGFLCVFAINNTKSFEDIHHYREQIKRVKDSEDVPMVLVGNKCDLPSRTVDTKQAQDLARSYGIPFIETSAKTRQGVDDAFYTLVREIRKHKEKMSKDGKKKKKKSKTKCVIM	2	FALSE	-0.855615	0.260308	0.0236963	0.0234148	0.0236963	0.0234148	-0.855615	0.260308	AbundancePCA
block1	TEYKLVVVGADGVGKSALTIQLIFNHFVDEYDPTIEDSYRKQVVIDGETCLLDILDTAGQEEYSAMRDQYMRTGEGFLCVFAINNTKSFEDIHHYREQIKRVKDSEDVPMVLVGNKCDLPSRTVDTKQAQDLARSYGIPFIETSAKTRQGVDDAFYTLVREIRKHKEKMSKDGKKKKKKSKTKCVIM	2	FALSE	-0.546361	0.216008	0.0515138	0.0194301	0.0515138	0.0194301	-0.546361	0.216008	AbundancePCA
block1	TEYKLVVVGADGVGKSALTIQLQQNHFVDEYDPTIEDSYRKQVVIDGETCLLDILDTAGQEEYSAMRDQYMRTGEGFLCVFAINNTKSFEDIHHYREQIKRVKDSEDVPMVLVGNKCDLPSRTVDTKQAQDLARSYGIPFIETSAKTRQGVDDAFYTLVREIRKHKEKMSKDGKKKKKKSKTKCVIM	2	FALSE	-0.229981	0.261846	0.0799724	0.0235532	0.0799724	0.0235532	-0.229981	0.261846	AbundancePCA
block1	TEYKLVVVGADGVGKSALTIQLLQNHFVDEYDPTIEDSYRKQVVIDGETCLLDILDTAGQEEYSAMRDQYMRTGEGFLCVFAINNTKSFEDIHHYREQIKRVKDSEDVPMVLVGNKCDLPSRTVDTKQAQDLARSYGIPFIETSAKTRQGVDDAFYTLVREIRKHKEKMSKDGKKKKKKSKTKCVIM	2	FALSE	-0.0978601	0.149467	0.0918567	0.0134446	0.0918567	0.0134446	-0.0978601	0.149467	AbundancePCA
block1	TEYKLVVVGADGVGKSALTIQLEQNHFVDEYDPTIEDSYRKQVVIDGETCLLDILDTAGQEEYSAMRDQYMRTGEGFLCVFAINNTKSFEDIHHYREQIKRVKDSEDVPMVLVGNKCDLPSRTVDTKQAQDLARSYGIPFIETSAKTRQGVDDAFYTLVREIRKHKEKMSKDGKKKKKKSKTKCVIM	2	FALSE	-0.0748812	0.328501	0.0939237	0.0295489	0.0939237	0.0295489	-0.0748812	0.328501	AbundancePCA
block1	TEYKLVVVGADGVGKSALTIQLGQNHFVDEYDPTIEDSYRKQVVIDGETCLLDILDTAGQEEYSAMRDQYMRTGEGFLCVFAINNTKSFEDIHHYREQIKRVKDSEDVPMVLVGNKCDLPSRTVDTKQAQDLARSYGIPFIETSAKTRQGVDDAFYTLVREIRKHKEKMSKDGKKKKKKSKTKCVIM	2	FALSE	0.144135	0.167511	0.113624	0.0150677	0.113624	0.0150677	0.144135	0.167511	AbundancePCA
block1	TEYKLVVVGADGVGKSALTIQLVQNHFVDEYDPTIEDSYRKQVVIDGETCLLDILDTAGQEEYSAMRDQYMRTGEGFLCVFAINNTKSFEDIHHYREQIKRVKDSEDVPMVLVGNKCDLPSRTVDTKQAQDLARSYGIPFIETSAKTRQGVDDAFYTLVREIRKHKEKMSKDGKKKKKKSKTKCVIM	2	FALSE	-0.372265	0.216541	0.0671738	0.019478	0.0671738	0.019478	-0.372265	0.216541	AbundancePCA
block1	TEYKLVVVGADGVGKSALTIQL*QNHFVDEYDPTIEDSYRKQVVIDGETCLLDILDTAGQEEYSAMRDQYMRTGEGFLCVFAINNTKSFEDIHHYREQIKRVKDSEDVPMVLVGNKCDLPSRTVDTKQAQDLARSYGIPFIETSAKTRQGVDDAFYTLVREIRKHKEKMSKDGKKKKKKSKTKCVIM	2	FALSE	-1.05604	0.312499	0.00566809	0.0281094	0.00566809	0.0281094	-1.05604	0.312499	AbundancePCA
block1	TEYKLVVVGADGVGKSALTIQLYQNHFVDEYDPTIEDSYRKQVVIDGETCLLDILDTAGQEEYSAMRDQYMRTGEGFLCVFAINNTKSFEDIHHYREQIKRVKDSEDVPMVLVGNKCDLPSRTVDTKQAQDLARSYGIPFIETSAKTRQGVDDAFYTLVREIRKHKEKMSKDGKKKKKKSKTKCVIM	2	FALSE	-0.58377	0.280059	0.0481489	0.0251914	0.0481489	0.0251914	-0.58377	0.280059	AbundancePCA
block1	TEYKLVVVGADGVGKSALTIQLWQNHFVDEYDPTIEDSYRKQVVIDGETCLLDILDTAGQEEYSAMRDQYMRTGEGFLCVFAINNTKSFEDIHHYREQIKRVKDSEDVPMVLVGNKCDLPSRTVDTKQAQDLARSYGIPFIETSAKTRQGVDDAFYTLVREIRKHKEKMSKDGKKKKKKSKTKCVIM	2	FALSE	-0.334897	0.254133	0.0705352	0.0228594	0.0705352	0.0228594	-0.334897	0.254133	AbundancePCA
block1	TEYKLVVVGADGVGKSALTIQLCQNHFVDEYDPTIEDSYRKQVVIDGETCLLDILDTAGQEEYSAMRDQYMRTGEGFLCVFAINNTKSFEDIHHYREQIKRVKDSEDVPMVLVGNKCDLPSRTVDTKQAQDLARSYGIPFIETSAKTRQGVDDAFYTLVREIRKHKEKMSKDGKKKKKKSKTKCVIM	2	FALSE	-0.605568	0.407017	0.0461882	0.0366114	0.0461882	0.0366114	-0.605568	0.407017	AbundancePCA
block1	TEYKLVVVGADGVGKSALTIQLFQNHFVDEYDPTIEDSYRKQVVIDGETCLLDILDTAGQEEYSAMRDQYMRTGEGFLCVFAINNTKSFEDIHHYREQIKRVKDSEDVPMVLVGNKCDLPSRTVDTKQAQDLARSYGIPFIETSAKTRQGVDDAFYTLVREIRKHKEKMSKDGKKKKKKSKTKCVIM	2	FALSE	-0.402314	0.22118	0.064471	0.0198953	0.064471	0.0198953	-0.402314	0.22118	AbundancePCA
block1	TEYKLVVVGADGVGKSALTIQEIQNHFVDEYDPTIEDSYRKQVVIDGETCLLDILDTAGQEEYSAMRDQYMRTGEGFLCVFAINNTKSFEDIHHYREQIKRVKDSEDVPMVLVGNKCDLPSRTVDTKQAQDLARSYGIPFIETSAKTRQGVDDAFYTLVREIRKHKEKMSKDGKKKKKKSKTKCVIM	2	FALSE	-0.224181	0.202725	0.0804941	0.0182352	0.0804941	0.0182352	-0.224181	0.202725	AbundancePCA
block1	TEYKLVVVGADGVGKSALTIQDIQNHFVDEYDPTIEDSYRKQVVIDGETCLLDILDTAGQEEYSAMRDQYMRTGEGFLCVFAINNTKSFEDIHHYREQIKRVKDSEDVPMVLVGNKCDLPSRTVDTKQAQDLARSYGIPFIETSAKTRQGVDDAFYTLVREIRKHKEKMSKDGKKKKKKSKTKCVIM	2	FALSE	0.262199	0.210278	0.124244	0.0189146	0.124244	0.0189146	0.262199	0.210278	AbundancePCA
block1	TEYKLVVVGADGVGKSALTIQAIQNHFVDEYDPTIEDSYRKQVVIDGETCLLDILDTAGQEEYSAMRDQYMRTGEGFLCVFAINNTKSFEDIHHYREQIKRVKDSEDVPMVLVGNKCDLPSRTVDTKQAQDLARSYGIPFIETSAKTRQGVDDAFYTLVREIRKHKEKMSKDGKKKKKKSKTKCVIM	2	FALSE	-0.0465826	0.122323	0.0964692	0.011003	0.0964692	0.011003	-0.0465826	0.122323	AbundancePCA
block1	TEYKLVVVGADGVGKSALTIQGIQNHFVDEYDPTIEDSYRKQVVIDGETCLLDILDTAGQEEYSAMRDQYMRTGEGFLCVFAINNTKSFEDIHHYREQIKRVKDSEDVPMVLVGNKCDLPSRTVDTKQAQDLARSYGIPFIETSAKTRQGVDDAFYTLVREIRKHKEKMSKDGKKKKKKSKTKCVIM	2	FALSE	0.0634655	0.0872428	0.106368	0.00784753	0.106368	0.00784753	0.0634655	0.0872428	AbundancePCA
block1	TEYKLVVVGADGVGKSALTIQVIQNHFVDEYDPTIEDSYRKQVVIDGETCLLDILDTAGQEEYSAMRDQYMRTGEGFLCVFAINNTKSFEDIHHYREQIKRVKDSEDVPMVLVGNKCDLPSRTVDTKQAQDLARSYGIPFIETSAKTRQGVDDAFYTLVREIRKHKEKMSKDGKKKKKKSKTKCVIM	2	FALSE	-0.598695	0.11424	0.0468064	0.010276	0.0468064	0.010276	-0.598695	0.11424	AbundancePCA
block1	TEYKLVVVGADGVGKSALTIQ*IQNHFVDEYDPTIEDSYRKQVVIDGETCLLDILDTAGQEEYSAMRDQYMRTGEGFLCVFAINNTKSFEDIHHYREQIKRVKDSEDVPMVLVGNKCDLPSRTVDTKQAQDLARSYGIPFIETSAKTRQGVDDAFYTLVREIRKHKEKMSKDGKKKKKKSKTKCVIM	2	FALSE	-1.01963	0.298697	0.00894323	0.026868	0.00894323	0.026868	-1.01963	0.298697	AbundancePCA
block1	TEYKLVVVGADGVGKSALTIQYIQNHFVDEYDPTIEDSYRKQVVIDGETCLLDILDTAGQEEYSAMRDQYMRTGEGFLCVFAINNTKSFEDIHHYREQIKRVKDSEDVPMVLVGNKCDLPSRTVDTKQAQDLARSYGIPFIETSAKTRQGVDDAFYTLVREIRKHKEKMSKDGKKKKKKSKTKCVIM	2	FALSE	-0.63692	0.379246	0.043368	0.0341134	0.043368	0.0341134	-0.63692	0.379246	AbundancePCA
block1	TEYKLVVVGADGVGKSALTIQWIQNHFVDEYDPTIEDSYRKQVVIDGETCLLDILDTAGQEEYSAMRDQYMRTGEGFLCVFAINNTKSFEDIHHYREQIKRVKDSEDVPMVLVGNKCDLPSRTVDTKQAQDLARSYGIPFIETSAKTRQGVDDAFYTLVREIRKHKEKMSKDGKKKKKKSKTKCVIM	2	FALSE	-0.642645	0.228401	0.0428531	0.0205448	0.0428531	0.0205448	-0.642645	0.228401	AbundancePCA
block1	TEYKLVVVGADGVGKSALTIQCIQNHFVDEYDPTIEDSYRKQVVIDGETCLLDILDTAGQEEYSAMRDQYMRTGEGFLCVFAINNTKSFEDIHHYREQIKRVKDSEDVPMVLVGNKCDLPSRTVDTKQAQDLARSYGIPFIETSAKTRQGVDDAFYTLVREIRKHKEKMSKDGKKKKKKSKTKCVIM	2	FALSE	-0.499049	0.194775	0.0557696	0.0175201	0.0557696	0.0175201	-0.499049	0.194775	AbundancePCA
block1	TEYKLVVVGADGVGKSALTIQFIQNHFVDEYDPTIEDSYRKQVVIDGETCLLDILDTAGQEEYSAMRDQYMRTGEGFLCVFAINNTKSFEDIHHYREQIKRVKDSEDVPMVLVGNKCDLPSRTVDTKQAQDLARSYGIPFIETSAKTRQGVDDAFYTLVREIRKHKEKMSKDGKKKKKKSKTKCVIM	2	FALSE	-0.140464	0.289473	0.0880245	0.0260382	0.0880245	0.0260382	-0.140464	0.289473	AbundancePCA
block1	TEYKLVVVGADGVGKSALTIHLIQNHFVDEYDPTIEDSYRKQVVIDGETCLLDILDTAGQEEYSAMRDQYMRTGEGFLCVFAINNTKSFEDIHHYREQIKRVKDSEDVPMVLVGNKCDLPSRTVDTKQAQDLARSYGIPFIETSAKTRQGVDDAFYTLVREIRKHKEKMSKDGKKKKKKSKTKCVIM	2	FALSE	-0.698961	0.243494	0.0377874	0.0219025	0.0377874	0.0219025	-0.698961	0.243494	AbundancePCA
block1	TEYKLVVVGADGVGKSALTIPLIQNHFVDEYDPTIEDSYRKQVVIDGETCLLDILDTAGQEEYSAMRDQYMRTGEGFLCVFAINNTKSFEDIHHYREQIKRVKDSEDVPMVLVGNKCDLPSRTVDTKQAQDLARSYGIPFIETSAKTRQGVDDAFYTLVREIRKHKEKMSKDGKKKKKKSKTKCVIM	2	FALSE	0.103238	0.200345	0.109946	0.0180212	0.109946	0.0180212	0.103238	0.200345	AbundancePCA
block1	TEYKLVVVGADGVGKSALTILLIQNHFVDEYDPTIEDSYRKQVVIDGETCLLDILDTAGQEEYSAMRDQYMRTGEGFLCVFAINNTKSFEDIHHYREQIKRVKDSEDVPMVLVGNKCDLPSRTVDTKQAQDLARSYGIPFIETSAKTRQGVDDAFYTLVREIRKHKEKMSKDGKKKKKKSKTKCVIM	2	FALSE	-0.745858	0.109429	0.033569	0.00984322	0.033569	0.00984322	-0.745858	0.109429	AbundancePCA
block1	TEYKLVVVGADGVGKSALTIELIQNHFVDEYDPTIEDSYRKQVVIDGETCLLDILDTAGQEEYSAMRDQYMRTGEGFLCVFAINNTKSFEDIHHYREQIKRVKDSEDVPMVLVGNKCDLPSRTVDTKQAQDLARSYGIPFIETSAKTRQGVDDAFYTLVREIRKHKEKMSKDGKKKKKKSKTKCVIM	2	FALSE	-0.170444	0.157075	0.0853278	0.014129	0.0853278	0.014129	-0.170444	0.157075	AbundancePCA
block1	TEYKLVVVGADGVGKSALTIDLIQNHFVDEYDPTIEDSYRKQVVIDGETCLLDILDTAGQEEYSAMRDQYMRTGEGFLCVFAINNTKSFEDIHHYREQIKRVKDSEDVPMVLVGNKCDLPSRTVDTKQAQDLARSYGIPFIETSAKTRQGVDDAFYTLVREIRKHKEKMSKDGKKKKKKSKTKCVIM	2	FALSE	-0.222731	0.202316	0.0806246	0.0181985	0.0806246	0.0181985	-0.222731	0.202316	AbundancePCA
block1	TEYKLVVVGADGVGKSALTIALIQNHFVDEYDPTIEDSYRKQVVIDGETCLLDILDTAGQEEYSAMRDQYMRTGEGFLCVFAINNTKSFEDIHHYREQIKRVKDSEDVPMVLVGNKCDLPSRTVDTKQAQDLARSYGIPFIETSAKTRQGVDDAFYTLVREIRKHKEKMSKDGKKKKKKSKTKCVIM	2	FALSE	-0.609109	0.143116	0.0458696	0.0128733	0.0458696	0.0128733	-0.609109	0.143116	AbundancePCA
block1	TEYKLVVVGADGVGKSALTIGLIQNHFVDEYDPTIEDSYRKQVVIDGETCLLDILDTAGQEEYSAMRDQYMRTGEGFLCVFAINNTKSFEDIHHYREQIKRVKDSEDVPMVLVGNKCDLPSRTVDTKQAQDLARSYGIPFIETSAKTRQGVDDAFYTLVREIRKHKEKMSKDGKKKKKKSKTKCVIM	2	FALSE	-0.255676	0.0998004	0.0776611	0.0089771	0.0776611	0.0089771	-0.255676	0.0998004	AbundancePCA
block1	TEYKLVVVGADGVGKSALTIVLIQNHFVDEYDPTIEDSYRKQVVIDGETCLLDILDTAGQEEYSAMRDQYMRTGEGFLCVFAINNTKSFEDIHHYREQIKRVKDSEDVPMVLVGNKCDLPSRTVDTKQAQDLARSYGIPFIETSAKTRQGVDDAFYTLVREIRKHKEKMSKDGKKKKKKSKTKCVIM	2	FALSE	-0.882433	0.0931527	0.021284	0.00837914	0.021284	0.00837914	-0.882433	0.0931527	AbundancePCA
block1	TEYKLVVVGADGVGKSALTI*LIQNHFVDEYDPTIEDSYRKQVVIDGETCLLDILDTAGQEEYSAMRDQYMRTGEGFLCVFAINNTKSFEDIHHYREQIKRVKDSEDVPMVLVGNKCDLPSRTVDTKQAQDLARSYGIPFIETSAKTRQGVDDAFYTLVREIRKHKEKMSKDGKKKKKKSKTKCVIM	2	FALSE	-0.827559	0.149381	0.0262199	0.0134369	0.0262199	0.0134369	-0.827559	0.149381	AbundancePCA
block1	TEYKLVVVGADGVGKSALTIWLIQNHFVDEYDPTIEDSYRKQVVIDGETCLLDILDTAGQEEYSAMRDQYMRTGEGFLCVFAINNTKSFEDIHHYREQIKRVKDSEDVPMVLVGNKCDLPSRTVDTKQAQDLARSYGIPFIETSAKTRQGVDDAFYTLVREIRKHKEKMSKDGKKKKKKSKTKCVIM	2	FALSE	-0.60404	0.127102	0.0463256	0.0114329	0.0463256	0.0114329	-0.60404	0.127102	AbundancePCA
block1	TEYKLVVVGADGVGKSALTIFLIQNHFVDEYDPTIEDSYRKQVVIDGETCLLDILDTAGQEEYSAMRDQYMRTGEGFLCVFAINNTKSFEDIHHYREQIKRVKDSEDVPMVLVGNKCDLPSRTVDTKQAQDLARSYGIPFIETSAKTRQGVDDAFYTLVREIRKHKEKMSKDGKKKKKKSKTKCVIM	2	FALSE	-0.948117	0.816856	0.0153757	0.0734767	0.0153757	0.0734767	-0.948117	0.816856	AbundancePCA
block1	TEYKLVVVGADGVGKSALTMQLIQNHFVDEYDPTIEDSYRKQVVIDGETCLLDILDTAGQEEYSAMRDQYMRTGEGFLCVFAINNTKSFEDIHHYREQIKRVKDSEDVPMVLVGNKCDLPSRTVDTKQAQDLARSYGIPFIETSAKTRQGVDDAFYTLVREIRKHKEKMSKDGKKKKKKSKTKCVIM	2	FALSE	-0.231144	0.177812	0.0798678	0.0159943	0.0798678	0.0159943	-0.231144	0.177812	AbundancePCA
block1	TEYKLVVVGADGVGKSALTQQLIQNHFVDEYDPTIEDSYRKQVVIDGETCLLDILDTAGQEEYSAMRDQYMRTGEGFLCVFAINNTKSFEDIHHYREQIKRVKDSEDVPMVLVGNKCDLPSRTVDTKQAQDLARSYGIPFIETSAKTRQGVDDAFYTLVREIRKHKEKMSKDGKKKKKKSKTKCVIM	2	FALSE	0.313497	0.290334	0.128859	0.0261157	0.128859	0.0261157	0.313497	0.290334	AbundancePCA
block1	TEYKLVVVGADGVGKSALTHQLIQNHFVDEYDPTIEDSYRKQVVIDGETCLLDILDTAGQEEYSAMRDQYMRTGEGFLCVFAINNTKSFEDIHHYREQIKRVKDSEDVPMVLVGNKCDLPSRTVDTKQAQDLARSYGIPFIETSAKTRQGVDDAFYTLVREIRKHKEKMSKDGKKKKKKSKTKCVIM	2	FALSE	0.261791	0.286892	0.124208	0.0258061	0.124208	0.0258061	0.261791	0.286892	AbundancePCA
block1	TEYKLVVVGADGVGKSALTPQLIQNHFVDEYDPTIEDSYRKQVVIDGETCLLDILDTAGQEEYSAMRDQYMRTGEGFLCVFAINNTKSFEDIHHYREQIKRVKDSEDVPMVLVGNKCDLPSRTVDTKQAQDLARSYGIPFIETSAKTRQGVDDAFYTLVREIRKHKEKMSKDGKKKKKKSKTKCVIM	2	FALSE	-0.258024	0.433981	0.0774499	0.0390368	0.0774499	0.0390368	-0.258024	0.433981	AbundancePCA
block1	TEYKLVVVGADGVGKSALTLQLIQNHFVDEYDPTIEDSYRKQVVIDGETCLLDILDTAGQEEYSAMRDQYMRTGEGFLCVFAINNTKSFEDIHHYREQIKRVKDSEDVPMVLVGNKCDLPSRTVDTKQAQDLARSYGIPFIETSAKTRQGVDDAFYTLVREIRKHKEKMSKDGKKKKKKSKTKCVIM	2	FALSE	-0.0662515	0.121543	0.0947	0.0109328	0.0947	0.0109328	-0.0662515	0.121543	AbundancePCA
block1	TEYKLVVVGADGVGKSALTEQLIQNHFVDEYDPTIEDSYRKQVVIDGETCLLDILDTAGQEEYSAMRDQYMRTGEGFLCVFAINNTKSFEDIHHYREQIKRVKDSEDVPMVLVGNKCDLPSRTVDTKQAQDLARSYGIPFIETSAKTRQGVDDAFYTLVREIRKHKEKMSKDGKKKKKKSKTKCVIM	2	FALSE	0.384673	0.134121	0.135261	0.0120642	0.135261	0.0120642	0.384673	0.134121	AbundancePCA
block1	TEYKLVVVGADGVGKSALTDQLIQNHFVDEYDPTIEDSYRKQVVIDGETCLLDILDTAGQEEYSAMRDQYMRTGEGFLCVFAINNTKSFEDIHHYREQIKRVKDSEDVPMVLVGNKCDLPSRTVDTKQAQDLARSYGIPFIETSAKTRQGVDDAFYTLVREIRKHKEKMSKDGKKKKKKSKTKCVIM	2	FALSE	0.270082	0.197643	0.124953	0.0177781	0.124953	0.0177781	0.270082	0.197643	AbundancePCA
block1	TEYKLVVVGADGVGKSALTAQLIQNHFVDEYDPTIEDSYRKQVVIDGETCLLDILDTAGQEEYSAMRDQYMRTGEGFLCVFAINNTKSFEDIHHYREQIKRVKDSEDVPMVLVGNKCDLPSRTVDTKQAQDLARSYGIPFIETSAKTRQGVDDAFYTLVREIRKHKEKMSKDGKKKKKKSKTKCVIM	2	FALSE	0.330041	0.0966132	0.130347	0.00869041	0.130347	0.00869041	0.330041	0.0966132	AbundancePCA
block1	TEYKLVVVGADGVGKSALTGQLIQNHFVDEYDPTIEDSYRKQVVIDGETCLLDILDTAGQEEYSAMRDQYMRTGEGFLCVFAINNTKSFEDIHHYREQIKRVKDSEDVPMVLVGNKCDLPSRTVDTKQAQDLARSYGIPFIETSAKTRQGVDDAFYTLVREIRKHKEKMSKDGKKKKKKSKTKCVIM	2	FALSE	0.315804	0.0709243	0.129066	0.00637968	0.129066	0.00637968	0.315804	0.0709243	AbundancePCA
block1	TEYKLVVVGADGVGKSALTVQLIQNHFVDEYDPTIEDSYRKQVVIDGETCLLDILDTAGQEEYSAMRDQYMRTGEGFLCVFAINNTKSFEDIHHYREQIKRVKDSEDVPMVLVGNKCDLPSRTVDTKQAQDLARSYGIPFIETSAKTRQGVDDAFYTLVREIRKHKEKMSKDGKKKKKKSKTKCVIM	2	FALSE	-0.235862	0.109082	0.0794434	0.00981202	0.0794434	0.00981202	-0.235862	0.109082	AbundancePCA
block1	TEYKLVVVGADGVGKSALT*QLIQNHFVDEYDPTIEDSYRKQVVIDGETCLLDILDTAGQEEYSAMRDQYMRTGEGFLCVFAINNTKSFEDIHHYREQIKRVKDSEDVPMVLVGNKCDLPSRTVDTKQAQDLARSYGIPFIETSAKTRQGVDDAFYTLVREIRKHKEKMSKDGKKKKKKSKTKCVIM	2	FALSE	-1.03056	0.24496	0.00796004	0.0220343	0.00796004	0.0220343	-1.03056	0.24496	AbundancePCA
block1	TEYKLVVVGADGVGKSALTYQLIQNHFVDEYDPTIEDSYRKQVVIDGETCLLDILDTAGQEEYSAMRDQYMRTGEGFLCVFAINNTKSFEDIHHYREQIKRVKDSEDVPMVLVGNKCDLPSRTVDTKQAQDLARSYGIPFIETSAKTRQGVDDAFYTLVREIRKHKEKMSKDGKKKKKKSKTKCVIM	2	FALSE	-0.415406	0.251195	0.0632933	0.0225951	0.0632933	0.0225951	-0.415406	0.251195	AbundancePCA
block1	TEYKLVVVGADGVGKSALTWQLIQNHFVDEYDPTIEDSYRKQVVIDGETCLLDILDTAGQEEYSAMRDQYMRTGEGFLCVFAINNTKSFEDIHHYREQIKRVKDSEDVPMVLVGNKCDLPSRTVDTKQAQDLARSYGIPFIETSAKTRQGVDDAFYTLVREIRKHKEKMSKDGKKKKKKSKTKCVIM	2	FALSE	-0.0628042	0.108171	0.09501	0.00973005	0.09501	0.00973005	-0.0628042	0.108171	AbundancePCA
block1	TEYKLVVVGADGVGKSALTCQLIQNHFVDEYDPTIEDSYRKQVVIDGETCLLDILDTAGQEEYSAMRDQYMRTGEGFLCVFAINNTKSFEDIHHYREQIKRVKDSEDVPMVLVGNKCDLPSRTVDTKQAQDLARSYGIPFIETSAKTRQGVDDAFYTLVREIRKHKEKMSKDGKKKKKKSKTKCVIM	2	FALSE	-0.0203725	0.194214	0.0988268	0.0174696	0.0988268	0.0174696	-0.0203725	0.194214	AbundancePCA
block1	TEYKLVVVGADGVGKSALTFQLIQNHFVDEYDPTIEDSYRKQVVIDGETCLLDILDTAGQEEYSAMRDQYMRTGEGFLCVFAINNTKSFEDIHHYREQIKRVKDSEDVPMVLVGNKCDLPSRTVDTKQAQDLARSYGIPFIETSAKTRQGVDDAFYTLVREIRKHKEKMSKDGKKKKKKSKTKCVIM	2	FALSE	-0.58026	0.185514	0.0484646	0.0166871	0.0484646	0.0166871	-0.58026	0.185514	AbundancePCA
block1	TEYKLVVVGADGVGKSALRIQLIQNHFVDEYDPTIEDSYRKQVVIDGETCLLDILDTAGQEEYSAMRDQYMRTGEGFLCVFAINNTKSFEDIHHYREQIKRVKDSEDVPMVLVGNKCDLPSRTVDTKQAQDLARSYGIPFIETSAKTRQGVDDAFYTLVREIRKHKEKMSKDGKKKKKKSKTKCVIM	2	FALSE	-0.106781	0.141593	0.0910543	0.0127363	0.0910543	0.0127363	-0.106781	0.141593	AbundancePCA
block1	TEYKLVVVGADGVGKSALSIQLIQNHFVDEYDPTIEDSYRKQVVIDGETCLLDILDTAGQEEYSAMRDQYMRTGEGFLCVFAINNTKSFEDIHHYREQIKRVKDSEDVPMVLVGNKCDLPSRTVDTKQAQDLARSYGIPFIETSAKTRQGVDDAFYTLVREIRKHKEKMSKDGKKKKKKSKTKCVIM	2	FALSE	-0.165903	0.171504	0.0857362	0.0154268	0.0857362	0.0154268	-0.165903	0.171504	AbundancePCA
block1	TEYKLVVVGADGVGKSALMIQLIQNHFVDEYDPTIEDSYRKQVVIDGETCLLDILDTAGQEEYSAMRDQYMRTGEGFLCVFAINNTKSFEDIHHYREQIKRVKDSEDVPMVLVGNKCDLPSRTVDTKQAQDLARSYGIPFIETSAKTRQGVDDAFYTLVREIRKHKEKMSKDGKKKKKKSKTKCVIM	2	FALSE	-0.168847	0.187916	0.0854714	0.0169031	0.0854714	0.0169031	-0.168847	0.187916	AbundancePCA
block1	TEYKLVVVGADGVGKSALIIQLIQNHFVDEYDPTIEDSYRKQVVIDGETCLLDILDTAGQEEYSAMRDQYMRTGEGFLCVFAINNTKSFEDIHHYREQIKRVKDSEDVPMVLVGNKCDLPSRTVDTKQAQDLARSYGIPFIETSAKTRQGVDDAFYTLVREIRKHKEKMSKDGKKKKKKSKTKCVIM	2	FALSE	-0.198077	0.18962	0.0828422	0.0170565	0.0828422	0.0170565	-0.198077	0.18962	AbundancePCA
block1	TEYKLVVVGADGVGKSALQIQLIQNHFVDEYDPTIEDSYRKQVVIDGETCLLDILDTAGQEEYSAMRDQYMRTGEGFLCVFAINNTKSFEDIHHYREQIKRVKDSEDVPMVLVGNKCDLPSRTVDTKQAQDLARSYGIPFIETSAKTRQGVDDAFYTLVREIRKHKEKMSKDGKKKKKKSKTKCVIM	2	FALSE	-0.872413	0.376406	0.0221853	0.0338579	0.0221853	0.0338579	-0.872413	0.376406	AbundancePCA
block1	TEYKLVVVGADGVGKSALLIQLIQNHFVDEYDPTIEDSYRKQVVIDGETCLLDILDTAGQEEYSAMRDQYMRTGEGFLCVFAINNTKSFEDIHHYREQIKRVKDSEDVPMVLVGNKCDLPSRTVDTKQAQDLARSYGIPFIETSAKTRQGVDDAFYTLVREIRKHKEKMSKDGKKKKKKSKTKCVIM	2	FALSE	-0.482863	0.161169	0.0572256	0.0144972	0.0572256	0.0144972	-0.482863	0.161169	AbundancePCA
block1	TEYKLVVVGADGVGKSALEIQLIQNHFVDEYDPTIEDSYRKQVVIDGETCLLDILDTAGQEEYSAMRDQYMRTGEGFLCVFAINNTKSFEDIHHYREQIKRVKDSEDVPMVLVGNKCDLPSRTVDTKQAQDLARSYGIPFIETSAKTRQGVDDAFYTLVREIRKHKEKMSKDGKKKKKKSKTKCVIM	2	FALSE	-0.699819	0.255282	0.0377102	0.0229628	0.0377102	0.0229628	-0.699819	0.255282	AbundancePCA
block1	TEYKLVVVGADGVGKSALDIQLIQNHFVDEYDPTIEDSYRKQVVIDGETCLLDILDTAGQEEYSAMRDQYMRTGEGFLCVFAINNTKSFEDIHHYREQIKRVKDSEDVPMVLVGNKCDLPSRTVDTKQAQDLARSYGIPFIETSAKTRQGVDDAFYTLVREIRKHKEKMSKDGKKKKKKSKTKCVIM	2	FALSE	-0.609547	0.339349	0.0458303	0.0305246	0.0458303	0.0305246	-0.609547	0.339349	AbundancePCA
block1	TEYKLVVVGADGVGKSALAIQLIQNHFVDEYDPTIEDSYRKQVVIDGETCLLDILDTAGQEEYSAMRDQYMRTGEGFLCVFAINNTKSFEDIHHYREQIKRVKDSEDVPMVLVGNKCDLPSRTVDTKQAQDLARSYGIPFIETSAKTRQGVDDAFYTLVREIRKHKEKMSKDGKKKKKKSKTKCVIM	2	FALSE	-0.201676	0.154693	0.0825185	0.0139147	0.0825185	0.0139147	-0.201676	0.154693	AbundancePCA
block1	TEYKLVVVGADGVGKSALGIQLIQNHFVDEYDPTIEDSYRKQVVIDGETCLLDILDTAGQEEYSAMRDQYMRTGEGFLCVFAINNTKSFEDIHHYREQIKRVKDSEDVPMVLVGNKCDLPSRTVDTKQAQDLARSYGIPFIETSAKTRQGVDDAFYTLVREIRKHKEKMSKDGKKKKKKSKTKCVIM	2	FALSE	-0.0470773	0.117911	0.0964247	0.0106061	0.0964247	0.0106061	-0.0470773	0.117911	AbundancePCA
block1	TEYKLVVVGADGVGKSALVIQLIQNHFVDEYDPTIEDSYRKQVVIDGETCLLDILDTAGQEEYSAMRDQYMRTGEGFLCVFAINNTKSFEDIHHYREQIKRVKDSEDVPMVLVGNKCDLPSRTVDTKQAQDLARSYGIPFIETSAKTRQGVDDAFYTLVREIRKHKEKMSKDGKKKKKKSKTKCVIM	2	FALSE	-0.220449	0.1352	0.0808298	0.0121613	0.0808298	0.0121613	-0.220449	0.1352	AbundancePCA
block1	TEYKLVVVGADGVGKSAL*IQLIQNHFVDEYDPTIEDSYRKQVVIDGETCLLDILDTAGQEEYSAMRDQYMRTGEGFLCVFAINNTKSFEDIHHYREQIKRVKDSEDVPMVLVGNKCDLPSRTVDTKQAQDLARSYGIPFIETSAKTRQGVDDAFYTLVREIRKHKEKMSKDGKKKKKKSKTKCVIM	2	FALSE	-1.10019	0.206303	0.00169642	0.0185571	0.00169642	0.0185571	-1.10019	0.206303	AbundancePCA
block1	TEYKLVVVGADGVGKSALYIQLIQNHFVDEYDPTIEDSYRKQVVIDGETCLLDILDTAGQEEYSAMRDQYMRTGEGFLCVFAINNTKSFEDIHHYREQIKRVKDSEDVPMVLVGNKCDLPSRTVDTKQAQDLARSYGIPFIETSAKTRQGVDDAFYTLVREIRKHKEKMSKDGKKKKKKSKTKCVIM	2	FALSE	-0.792807	0.416936	0.0293459	0.0375036	0.0293459	0.0375036	-0.792807	0.416936	AbundancePCA
block1	TEYKLVVVGADGVGKSALWIQLIQNHFVDEYDPTIEDSYRKQVVIDGETCLLDILDTAGQEEYSAMRDQYMRTGEGFLCVFAINNTKSFEDIHHYREQIKRVKDSEDVPMVLVGNKCDLPSRTVDTKQAQDLARSYGIPFIETSAKTRQGVDDAFYTLVREIRKHKEKMSKDGKKKKKKSKTKCVIM	2	FALSE	-0.183827	0.270877	0.084124	0.0243655	0.084124	0.0243655	-0.183827	0.270877	AbundancePCA
block1	TEYKLVVVGADGVGKSALCIQLIQNHFVDEYDPTIEDSYRKQVVIDGETCLLDILDTAGQEEYSAMRDQYMRTGEGFLCVFAINNTKSFEDIHHYREQIKRVKDSEDVPMVLVGNKCDLPSRTVDTKQAQDLARSYGIPFIETSAKTRQGVDDAFYTLVREIRKHKEKMSKDGKKKKKKSKTKCVIM	2	FALSE	-0.655656	0.278412	0.0416827	0.0250433	0.0416827	0.0250433	-0.655656	0.278412	AbundancePCA
block1	TEYKLVVVGADGVGKSALFIQLIQNHFVDEYDPTIEDSYRKQVVIDGETCLLDILDTAGQEEYSAMRDQYMRTGEGFLCVFAINNTKSFEDIHHYREQIKRVKDSEDVPMVLVGNKCDLPSRTVDTKQAQDLARSYGIPFIETSAKTRQGVDDAFYTLVREIRKHKEKMSKDGKKKKKKSKTKCVIM	2	FALSE	-0.515734	0.286113	0.0542688	0.025736	0.0542688	0.025736	-0.515734	0.286113	AbundancePCA
block1	TEYKLVVVGAAGVGKSAPTIQLIQNHFVDEYDPTIEDSYRKQVVIDGETCLLDILDTAGQEEYSAMRDQYMRTGEGFLCVFAINNTKSFEDIHHYREQIKRVKDSEDVPMVLVGNKCDLPSRTVDTKQAQDLARSYGIPFIETSAKTRQGVDDAFYTLVREIRKHKEKMSKDGKKKKKKSKTKCVIM	2	FALSE	-1.21834	0.221053	-0.00893089	0.0198838	-0.00893089	0.0198838	-1.21834	0.221053	AbundancePCA
block1	TEYKLVVVGAAGVGKSALTIQLIQNHFVDEYDPTIEDSARKQVVIDGETCLLDILDTAGQEEYSAMRDQYMRTGEGFLCVFAINNTKSFEDIHHYREQIKRVKDSEDVPMVLVGNKCDLPSRTVDTKQAQDLARSYGIPFIETSAKTRQGVDDAFYTLVREIRKHKEKMSKDGKKKKKKSKTKCVIM	2	FALSE	-0.404486	0.182482	0.0642756	0.0164143	0.0642756	0.0164143	-0.404486	0.182482	AbundancePCA
block1	TEYKLVVVGAAGVGKSALTIQLIQNHFVDEYDPTIEDSYRKQVVIDGETCLLDILDTAGQEVYSAMRDQYMRTGEGFLCVFAINNTKSFEDIHHYREQIKRVKDSEDVPMVLVGNKCDLPSRTVDTKQAQDLARSYGIPFIETSAKTRQGVDDAFYTLVREIRKHKEKMSKDGKKKKKKSKTKCVIM	2	FALSE	-0.851935	0.154344	0.0240273	0.0138833	0.0240273	0.0138833	-0.851935	0.154344	AbundancePCA
block1	TEYKLVVVGAAGVGKSALTIQLIQNHFVDEYDPTIEDSYRKQVVIDGETCLLDILDTAGLEEYSAMRDQYMRTGEGFLCVFAINNTKSFEDIHHYREQIKRVKDSEDVPMVLVGNKCDLPSRTVDTKQAQDLARSYGIPFIETSAKTRQGVDDAFYTLVREIRKHKEKMSKDGKKKKKKSKTKCVIM	2	FALSE	-0.640739	0.143931	0.0430245	0.0129467	0.0430245	0.0129467	-0.640739	0.143931	AbundancePCA
block1	TEYKLVVVGAAGVGKSALTIQLIQNHFVDEYDPTIECSYRKQVVIDGETCLLDILDTAGQEEYSAMRDQYMRTGEGFLCVFAINNTKSFEDIHHYREQIKRVKDSEDVPMVLVGNKCDLPSRTVDTKQAQDLARSYGIPFIETSAKTRQGVDDAFYTLVREIRKHKEKMSKDGKKKKKKSKTKCVIM	2	FALSE	-0.591015	0.317527	0.0474972	0.0285617	0.0474972	0.0285617	-0.591015	0.317527	AbundancePCA
block1	TEYKLVVVGAAGVGKSALTIQLIQNHFVDEYDPSIEDSYRKQVVIDGETCLLDILDTAGQEEYSAMRDQYMRTGEGFLCVFAINNTKSFEDIHHYREQIKRVKDSEDVPMVLVGNKCDLPSRTVDTKQAQDLARSYGIPFIETSAKTRQGVDDAFYTLVREIRKHKEKMSKDGKKKKKKSKTKCVIM	2	FALSE	-0.560158	0.160578	0.0502728	0.0144441	0.0502728	0.0144441	-0.560158	0.160578	AbundancePCA
block1	TEYKLVVVGAAGVGKSALTIQLIQNHFVDEYDPTIGDSYRKQVVIDGETCLLDILDTAGQEEYSAMRDQYMRTGEGFLCVFAINNTKSFEDIHHYREQIKRVKDSEDVPMVLVGNKCDLPSRTVDTKQAQDLARSYGIPFIETSAKTRQGVDDAFYTLVREIRKHKEKMSKDGKKKKKKSKTKCVIM	2	FALSE	-0.499301	0.242023	0.0557469	0.0217701	0.0557469	0.0217701	-0.499301	0.242023	AbundancePCA
block1	TEYKLVVVGAGKVGKSALTIQLIQNHFVDEYDPTIEDSARKQVVIDGETCLLDILDTAGQEEYSAMRDQYMRTGEGFLCVFAINNTKSFEDIHHYREQIKRVKDSEDVPMVLVGNKCDLPSRTVDTKQAQDLARSYGIPFIETSAKTRQGVDDAFYTLVREIRKHKEKMSKDGKKKKKKSKTKCVIM	2	FALSE	-0.690298	0.36098	0.0385667	0.0324704	0.0385667	0.0324704	-0.690298	0.36098	AbundancePCA
block1	TEYKLVVVGAGKVGKSALTIQLIQNHFVDEYDPTIEDSYRKQVVIDGETCLLDILDTAGQEVYSAMRDQYMRTGEGFLCVFAINNTKSFEDIHHYREQIKRVKDSEDVPMVLVGNKCDLPSRTVDTKQAQDLARSYGIPFIETSAKTRQGVDDAFYTLVREIRKHKEKMSKDGKKKKKKSKTKCVIM	2	FALSE	-0.813794	0.322909	0.0274581	0.0290459	0.0274581	0.0290459	-0.813794	0.322909	AbundancePCA
block1	TEYKLVVVGAGKVGKSALTIQLIQNHFVDEYDPTIEDSYRKQVVIDGETCLLDILDTAGLEEYSAMRDQYMRTGEGFLCVFAINNTKSFEDIHHYREQIKRVKDSEDVPMVLVGNKCDLPSRTVDTKQAQDLARSYGIPFIETSAKTRQGVDDAFYTLVREIRKHKEKMSKDGKKKKKKSKTKCVIM	2	FALSE	-0.677592	0.26923	0.0397095	0.0242173	0.0397095	0.0242173	-0.677592	0.26923	AbundancePCA
block1	TEYKLVVVGAGKVGKSALTIQLIQNHFVDEYDPTIGDSYRKQVVIDGETCLLDILDTAGQEEYSAMRDQYMRTGEGFLCVFAINNTKSFEDIHHYREQIKRVKDSEDVPMVLVGNKCDLPSRTVDTKQAQDLARSYGIPFIETSAKTRQGVDDAFYTLVREIRKHKEKMSKDGKKKKKKSKTKCVIM	2	FALSE	-0.507644	0.391482	0.0549965	0.035214	0.0549965	0.035214	-0.507644	0.391482	AbundancePCA
block1	TEYKLVVVGAGNVGKSALTIQLIQNHFVDEYDPTIEDSARKQVVIDGETCLLDILDTAGQEEYSAMRDQYMRTGEGFLCVFAINNTKSFEDIHHYREQIKRVKDSEDVPMVLVGNKCDLPSRTVDTKQAQDLARSYGIPFIETSAKTRQGVDDAFYTLVREIRKHKEKMSKDGKKKKKKSKTKCVIM	2	FALSE	0.0126522	0.167641	0.101797	0.0150794	0.101797	0.0150794	0.0126522	0.167641	AbundancePCA
block1	TEYKLVVVGAGNVGKSALTIQLIQNHFVDEYDPTIEDSYRKQVVIDGETCLLDILDTAGQEVYSAMRDQYMRTGEGFLCVFAINNTKSFEDIHHYREQIKRVKDSEDVPMVLVGNKCDLPSRTVDTKQAQDLARSYGIPFIETSAKTRQGVDDAFYTLVREIRKHKEKMSKDGKKKKKKSKTKCVIM	2	FALSE	-0.453109	0.324548	0.059902	0.0291932	0.059902	0.0291932	-0.453109	0.324548	AbundancePCA
block1	TEYKLVVVGAGTVGKSALTIQLIQNHFVDEYDPTIEDSARKQVVIDGETCLLDILDTAGQEEYSAMRDQYMRTGEGFLCVFAINNTKSFEDIHHYREQIKRVKDSEDVPMVLVGNKCDLPSRTVDTKQAQDLARSYGIPFIETSAKTRQGVDDAFYTLVREIRKHKEKMSKDGKKKKKKSKTKCVIM	2	FALSE	-0.65232	0.36539	0.0419828	0.032867	0.0419828	0.032867	-0.65232	0.36539	AbundancePCA
block1	TEYKLVVVGAGTVGKSALTIQLIQNHFVDEYDPTIEDSYRKQVVIDGETCLLDILDTAGQEVYSAMRDQYMRTGEGFLCVFAINNTKSFEDIHHYREQIKRVKDSEDVPMVLVGNKCDLPSRTVDTKQAQDLARSYGIPFIETSAKTRQGVDDAFYTLVREIRKHKEKMSKDGKKKKKKSKTKCVIM	2	FALSE	-0.807081	0.227562	0.0280619	0.0204693	0.0280619	0.0204693	-0.807081	0.227562	AbundancePCA
block1	TEYKLVVVGAGTVGKSALTIQLIQNHFVDEYDPTIEDSYRKQVVIDGETCLLDILDTAGLEEYSAMRDQYMRTGEGFLCVFAINNTKSFEDIHHYREQIKRVKDSEDVPMVLVGNKCDLPSRTVDTKQAQDLARSYGIPFIETSAKTRQGVDDAFYTLVREIRKHKEKMSKDGKKKKKKSKTKCVIM	2	FALSE	-0.482915	0.18947	0.0572208	0.0170429	0.0572208	0.0170429	-0.482915	0.18947	AbundancePCA
block1	TEYKLVVVGAGTVGKSALTIQLIQNHFVDEYDPTIECSYRKQVVIDGETCLLDILDTAGQEEYSAMRDQYMRTGEGFLCVFAINNTKSFEDIHHYREQIKRVKDSEDVPMVLVGNKCDLPSRTVDTKQAQDLARSYGIPFIETSAKTRQGVDDAFYTLVREIRKHKEKMSKDGKKKKKKSKTKCVIM	2	FALSE	-0.399495	0.151086	0.0647245	0.0135903	0.0647245	0.0135903	-0.399495	0.151086	AbundancePCA
block1	TEYKLVVVGAGTVGKSALTIQLIQNHFVDEYDPTIGDSYRKQVVIDGETCLLDILDTAGQEEYSAMRDQYMRTGEGFLCVFAINNTKSFEDIHHYREQIKRVKDSEDVPMVLVGNKCDLPSRTVDTKQAQDLARSYGIPFIETSAKTRQGVDDAFYTLVREIRKHKEKMSKDGKKKKKKSKTKCVIM	2	FALSE	-0.617224	0.310421	0.0451397	0.0279225	0.0451397	0.0279225	-0.617224	0.310421	AbundancePCA
block1	TEYKLVVVGAGRVGKSALTIQLIQNHFVDEYDPTIEDSARKQVVIDGETCLLDILDTAGQEEYSAMRDQYMRTGEGFLCVFAINNTKSFEDIHHYREQIKRVKDSEDVPMVLVGNKCDLPSRTVDTKQAQDLARSYGIPFIETSAKTRQGVDDAFYTLVREIRKHKEKMSKDGKKKKKKSKTKCVIM	2	FALSE	-0.42861	0.138315	0.0621057	0.0124415	0.0621057	0.0124415	-0.42861	0.138315	AbundancePCA
block1	TEYKLVVVGAGRVGKSALTIQLIQNHFVDEYDPTIEDSYRKQVVIDGETCLLDILDTAGQEVYSAMRDQYMRTGEGFLCVFAINNTKSFEDIHHYREQIKRVKDSEDVPMVLVGNKCDLPSRTVDTKQAQDLARSYGIPFIETSAKTRQGVDDAFYTLVREIRKHKEKMSKDGKKKKKKSKTKCVIM	2	FALSE	-0.660342	0.10764	0.0412612	0.00968232	0.0412612	0.00968232	-0.660342	0.10764	AbundancePCA
block1	TEYKLVVVGAGRVGKSALTIQLIQNHFVDEYDPTIEDSYRKQVVIDGETCLLDILDTAGLEEYSAMRDQYMRTGEGFLCVFAINNTKSFEDIHHYREQIKRVKDSEDVPMVLVGNKCDLPSRTVDTKQAQDLARSYGIPFIETSAKTRQGVDDAFYTLVREIRKHKEKMSKDGKKKKKKSKTKCVIM	2	FALSE	-0.622448	0.114529	0.0446698	0.010302	0.0446698	0.010302	-0.622448	0.114529	AbundancePCA
block1	TEYKLVVVGAGRVGKSALTIQLIQNHFVDEYDPTIECSYRKQVVIDGETCLLDILDTAGQEEYSAMRDQYMRTGEGFLCVFAINNTKSFEDIHHYREQIKRVKDSEDVPMVLVGNKCDLPSRTVDTKQAQDLARSYGIPFIETSAKTRQGVDDAFYTLVREIRKHKEKMSKDGKKKKKKSKTKCVIM	2	FALSE	-0.563873	0.179	0.0499387	0.0161011	0.0499387	0.0161011	-0.563873	0.179	AbundancePCA
block1	TEYKLVVVGAGRVGKSALTIQLIQNHFVDEYDPTIGDSYRKQVVIDGETCLLDILDTAGQEEYSAMRDQYMRTGEGFLCVFAINNTKSFEDIHHYREQIKRVKDSEDVPMVLVGNKCDLPSRTVDTKQAQDLARSYGIPFIETSAKTRQGVDDAFYTLVREIRKHKEKMSKDGKKKKKKSKTKCVIM	2	FALSE	-0.345445	0.149288	0.0695863	0.0134286	0.0695863	0.0134286	-0.345445	0.149288	AbundancePCA
block1	TEYKLVVVGAGRVGKSALTIQLIQNHFVDEYDPSIEDSYRKQVVIDGETCLLDILDTAGQEEYSAMRDQYMRTGEGFLCVFAINNTKSFEDIHHYREQIKRVKDSEDVPMVLVGNKCDLPSRTVDTKQAQDLARSYGIPFIETSAKTRQGVDDAFYTLVREIRKHKEKMSKDGKKKKKKSKTKCVIM	2	FALSE	-0.337835	0.168725	0.0702709	0.0151769	0.0702709	0.0151769	-0.337835	0.168725	AbundancePCA
block1	TEYKLVVVGAGSVGKSALTIQLIQNHFVDEYDPTIEDSARKQVVIDGETCLLDILDTAGQEEYSAMRDQYMRTGEGFLCVFAINNTKSFEDIHHYREQIKRVKDSEDVPMVLVGNKCDLPSRTVDTKQAQDLARSYGIPFIETSAKTRQGVDDAFYTLVREIRKHKEKMSKDGKKKKKKSKTKCVIM	2	FALSE	-0.42746	0.154203	0.0622091	0.0138706	0.0622091	0.0138706	-0.42746	0.154203	AbundancePCA
block1	TEYKLVVVGAGSVGKSALTIQLIQNHFVDEYDPTIEDSYRKQVVIDGETCLLDILDTAGQEVYSAMRDQYMRTGEGFLCVFAINNTKSFEDIHHYREQIKRVKDSEDVPMVLVGNKCDLPSRTVDTKQAQDLARSYGIPFIETSAKTRQGVDDAFYTLVREIRKHKEKMSKDGKKKKKKSKTKCVIM	2	FALSE	-0.772948	0.131965	0.0311322	0.0118703	0.0311322	0.0118703	-0.772948	0.131965	AbundancePCA
block1	TEYKLVVVGAGSVGKSALTIQLIQNHFVDEYDPTIEDSYRKQVVIDGETCLLDILDTAGLEEYSAMRDQYMRTGEGFLCVFAINNTKSFEDIHHYREQIKRVKDSEDVPMVLVGNKCDLPSRTVDTKQAQDLARSYGIPFIETSAKTRQGVDDAFYTLVREIRKHKEKMSKDGKKKKKKSKTKCVIM	2	FALSE	-0.40598	0.116872	0.0641412	0.0105127	0.0641412	0.0105127	-0.40598	0.116872	AbundancePCA
block1	TEYKLVVVGAGSVGKSALTIQLIQNHFVDEYDPTIECSYRKQVVIDGETCLLDILDTAGQEEYSAMRDQYMRTGEGFLCVFAINNTKSFEDIHHYREQIKRVKDSEDVPMVLVGNKCDLPSRTVDTKQAQDLARSYGIPFIETSAKTRQGVDDAFYTLVREIRKHKEKMSKDGKKKKKKSKTKCVIM	2	FALSE	-0.226273	0.163419	0.080306	0.0146996	0.080306	0.0146996	-0.226273	0.163419	AbundancePCA
block1	TEYKLVVVGAGSVGKSALTIQLIQNHFVDEYDPTIGDSYRKQVVIDGETCLLDILDTAGQEEYSAMRDQYMRTGEGFLCVFAINNTKSFEDIHHYREQIKRVKDSEDVPMVLVGNKCDLPSRTVDTKQAQDLARSYGIPFIETSAKTRQGVDDAFYTLVREIRKHKEKMSKDGKKKKKKSKTKCVIM	2	FALSE	-0.203518	0.178914	0.0823528	0.0160934	0.0823528	0.0160934	-0.203518	0.178914	AbundancePCA
block1	TEYKLVVVGAGSVGKSALTIQLIQNHFVDEYDPSIEDSYRKQVVIDGETCLLDILDTAGQEEYSAMRDQYMRTGEGFLCVFAINNTKSFEDIHHYREQIKRVKDSEDVPMVLVGNKCDLPSRTVDTKQAQDLARSYGIPFIETSAKTRQGVDDAFYTLVREIRKHKEKMSKDGKKKKKKSKTKCVIM	2	FALSE	-0.359974	0.125604	0.0682795	0.0112982	0.0682795	0.0112982	-0.359974	0.125604	AbundancePCA
block1	TEYKLVVVGAGMVGKSALTIQLIQNHFVDEYDPTIEDSARKQVVIDGETCLLDILDTAGQEEYSAMRDQYMRTGEGFLCVFAINNTKSFEDIHHYREQIKRVKDSEDVPMVLVGNKCDLPSRTVDTKQAQDLARSYGIPFIETSAKTRQGVDDAFYTLVREIRKHKEKMSKDGKKKKKKSKTKCVIM	2	FALSE	0.0905668	0.239897	0.108806	0.0215788	0.108806	0.0215788	0.0905668	0.239897	AbundancePCA
block1	TEYKLVVVGAGMVGKSALTIQLIQNHFVDEYDPTIEDSYRKQVVIDGETCLLDILDTAGQEVYSAMRDQYMRTGEGFLCVFAINNTKSFEDIHHYREQIKRVKDSEDVPMVLVGNKCDLPSRTVDTKQAQDLARSYGIPFIETSAKTRQGVDDAFYTLVREIRKHKEKMSKDGKKKKKKSKTKCVIM	2	FALSE	-0.668795	0.26019	0.0405009	0.0234043	0.0405009	0.0234043	-0.668795	0.26019	AbundancePCA
block1	TEYKLVVVGAGMVGKSALTIQLIQNHFVDEYDPTIEDSYRKQVVIDGETCLLDILDTAGLEEYSAMRDQYMRTGEGFLCVFAINNTKSFEDIHHYREQIKRVKDSEDVPMVLVGNKCDLPSRTVDTKQAQDLARSYGIPFIETSAKTRQGVDDAFYTLVREIRKHKEKMSKDGKKKKKKSKTKCVIM	2	FALSE	-0.279015	0.247404	0.0755617	0.0222541	0.0755617	0.0222541	-0.279015	0.247404	AbundancePCA
block1	TEYKLVVVGAGMVGKSALTIQLIQNHFVDEYDPTIECSYRKQVVIDGETCLLDILDTAGQEEYSAMRDQYMRTGEGFLCVFAINNTKSFEDIHHYREQIKRVKDSEDVPMVLVGNKCDLPSRTVDTKQAQDLARSYGIPFIETSAKTRQGVDDAFYTLVREIRKHKEKMSKDGKKKKKKSKTKCVIM	2	FALSE	-0.550587	0.337581	0.0511337	0.0303656	0.0511337	0.0303656	-0.550587	0.337581	AbundancePCA
block1	TEYKLVVVGAGMVGKSALTIQLIQNHFVDEYDPTIGDSYRKQVVIDGETCLLDILDTAGQEEYSAMRDQYMRTGEGFLCVFAINNTKSFEDIHHYREQIKRVKDSEDVPMVLVGNKCDLPSRTVDTKQAQDLARSYGIPFIETSAKTRQGVDDAFYTLVREIRKHKEKMSKDGKKKKKKSKTKCVIM	2	FALSE	-0.279171	0.240918	0.0755477	0.0216707	0.0755477	0.0216707	-0.279171	0.240918	AbundancePCA
block1	TEYKLVVVGAGIVGKSALTIQLIQNHFVDEYDPTIEDSYRKQVVIDGETCLLDILDTAGQEVYSAMRDQYMRTGEGFLCVFAINNTKSFEDIHHYREQIKRVKDSEDVPMVLVGNKCDLPSRTVDTKQAQDLARSYGIPFIETSAKTRQGVDDAFYTLVREIRKHKEKMSKDGKKKKKKSKTKCVIM	2	FALSE	-0.558802	0.34213	0.0503948	0.0307748	0.0503948	0.0307748	-0.558802	0.34213	AbundancePCA
block1	TEYKLVVVGAGIVGKSALTIQLIQNHFVDEYDPTIEDSYRKQVVIDGETCLLDILDTAGLEEYSAMRDQYMRTGEGFLCVFAINNTKSFEDIHHYREQIKRVKDSEDVPMVLVGNKCDLPSRTVDTKQAQDLARSYGIPFIETSAKTRQGVDDAFYTLVREIRKHKEKMSKDGKKKKKKSKTKCVIM	2	FALSE	-0.270987	0.290182	0.0762839	0.026102	0.0762839	0.026102	-0.270987	0.290182	AbundancePCA
block1	TEYKLVVVGAGIVGKSALTIQLIQNHFVDEYDPSIEDSYRKQVVIDGETCLLDILDTAGQEEYSAMRDQYMRTGEGFLCVFAINNTKSFEDIHHYREQIKRVKDSEDVPMVLVGNKCDLPSRTVDTKQAQDLARSYGIPFIETSAKTRQGVDDAFYTLVREIRKHKEKMSKDGKKKKKKSKTKCVIM	2	FALSE	-0.77057	0.315736	0.0313461	0.0284006	0.0313461	0.0284006	-0.77057	0.315736	AbundancePCA
block1	TEYKLVVVGAGQVGKSALTIQLIQNHFVDEYDPTIEDSARKQVVIDGETCLLDILDTAGQEEYSAMRDQYMRTGEGFLCVFAINNTKSFEDIHHYREQIKRVKDSEDVPMVLVGNKCDLPSRTVDTKQAQDLARSYGIPFIETSAKTRQGVDDAFYTLVREIRKHKEKMSKDGKKKKKKSKTKCVIM	2	FALSE	0.3313	0.374673	0.13046	0.0337021	0.13046	0.0337021	0.3313	0.374673	AbundancePCA
block1	TEYKLVVVGAGQVGKSALTIQLIQNHFVDEYDPTIEDSYRKQVVIDGETCLLDILDTAGQEVYSAMRDQYMRTGEGFLCVFAINNTKSFEDIHHYREQIKRVKDSEDVPMVLVGNKCDLPSRTVDTKQAQDLARSYGIPFIETSAKTRQGVDDAFYTLVREIRKHKEKMSKDGKKKKKKSKTKCVIM	2	FALSE	-0.737129	0.406438	0.0343542	0.0365593	0.0343542	0.0365593	-0.737129	0.406438	AbundancePCA
block1	TEYKLVVVGAGQVGKSALTIQLIQNHFVDEYDPTIEDSYRKQVVIDGETCLLDILDTAGLEEYSAMRDQYMRTGEGFLCVFAINNTKSFEDIHHYREQIKRVKDSEDVPMVLVGNKCDLPSRTVDTKQAQDLARSYGIPFIETSAKTRQGVDDAFYTLVREIRKHKEKMSKDGKKKKKKSKTKCVIM	2	FALSE	-0.584591	0.263802	0.048075	0.0237291	0.048075	0.0237291	-0.584591	0.263802	AbundancePCA
block1	TEYKLVVVGAGQVGKSALTIQLIQNHFVDEYDPSIEDSYRKQVVIDGETCLLDILDTAGQEEYSAMRDQYMRTGEGFLCVFAINNTKSFEDIHHYREQIKRVKDSEDVPMVLVGNKCDLPSRTVDTKQAQDLARSYGIPFIETSAKTRQGVDDAFYTLVREIRKHKEKMSKDGKKKKKKSKTKCVIM	2	FALSE	-0.155028	0.365271	0.0867145	0.0328563	0.0867145	0.0328563	-0.155028	0.365271	AbundancePCA
block1	TEYKLVVVGAGHVGKNALTIQLIQNHFVDEYDPTIEDSYRKQVVIDGETCLLDILDTAGQEEYSAMRDQYMRTGEGFLCVFAINNTKSFEDIHHYREQIKRVKDSEDVPMVLVGNKCDLPSRTVDTKQAQDLARSYGIPFIETSAKTRQGVDDAFYTLVREIRKHKEKMSKDGKKKKKKSKTKCVIM	2	FALSE	-0.492787	0.383761	0.0563329	0.0345195	0.0563329	0.0345195	-0.492787	0.383761	AbundancePCA
block1	TEYKLVVVGAGHVGKSALTIQLIQNHFVDEYDPTIEDSARKQVVIDGETCLLDILDTAGQEEYSAMRDQYMRTGEGFLCVFAINNTKSFEDIHHYREQIKRVKDSEDVPMVLVGNKCDLPSRTVDTKQAQDLARSYGIPFIETSAKTRQGVDDAFYTLVREIRKHKEKMSKDGKKKKKKSKTKCVIM	2	FALSE	-0.404941	0.325208	0.0642347	0.0292526	0.0642347	0.0292526	-0.404941	0.325208	AbundancePCA
block1	TEYKLVVVGAGHVGKSALTIQLIQNHFVDEYDPTIEDSYRKQVVIDGETCLLDILDTAGQEVYSAMRDQYMRTGEGFLCVFAINNTKSFEDIHHYREQIKRVKDSEDVPMVLVGNKCDLPSRTVDTKQAQDLARSYGIPFIETSAKTRQGVDDAFYTLVREIRKHKEKMSKDGKKKKKKSKTKCVIM	2	FALSE	-0.593678	0.245141	0.0472577	0.0220506	0.0472577	0.0220506	-0.593678	0.245141	AbundancePCA
block1	TEYKLVVVGAGHVGKSALTIQLIQNHFVDEYDPTIEDSYRKQVVIDGETCLLDILDTAGLEEYSAMRDQYMRTGEGFLCVFAINNTKSFEDIHHYREQIKRVKDSEDVPMVLVGNKCDLPSRTVDTKQAQDLARSYGIPFIETSAKTRQGVDDAFYTLVREIRKHKEKMSKDGKKKKKKSKTKCVIM	2	FALSE	-0.586542	0.311635	0.0478996	0.0280318	0.0478996	0.0280318	-0.586542	0.311635	AbundancePCA
block1	TEYKLVVVGAGHVGKSALTIQLIQNHFVDEYDPTIGDSYRKQVVIDGETCLLDILDTAGQEEYSAMRDQYMRTGEGFLCVFAINNTKSFEDIHHYREQIKRVKDSEDVPMVLVGNKCDLPSRTVDTKQAQDLARSYGIPFIETSAKTRQGVDDAFYTLVREIRKHKEKMSKDGKKKKKKSKTKCVIM	2	FALSE	-0.301768	0.22967	0.0735151	0.0206589	0.0735151	0.0206589	-0.301768	0.22967	AbundancePCA
block1	TEYKLVVVGAGHVGKSALTIQLIQNHFVDEYDPSIEDSYRKQVVIDGETCLLDILDTAGQEEYSAMRDQYMRTGEGFLCVFAINNTKSFEDIHHYREQIKRVKDSEDVPMVLVGNKCDLPSRTVDTKQAQDLARSYGIPFIETSAKTRQGVDDAFYTLVREIRKHKEKMSKDGKKKKKKSKTKCVIM	2	FALSE	-0.592568	0.369232	0.0473575	0.0332126	0.0473575	0.0332126	-0.592568	0.369232	AbundancePCA
block1	TEYKLVVVGAGPVGKSALTIQLIQNHFVDEYDPTIEDSARKQVVIDGETCLLDILDTAGQEEYSAMRDQYMRTGEGFLCVFAINNTKSFEDIHHYREQIKRVKDSEDVPMVLVGNKCDLPSRTVDTKQAQDLARSYGIPFIETSAKTRQGVDDAFYTLVREIRKHKEKMSKDGKKKKKKSKTKCVIM	2	FALSE	-0.580935	0.449795	0.0484039	0.0404593	0.0484039	0.0404593	-0.580935	0.449795	AbundancePCA
block1	TEYKLVVVGAGPVGKSALTIQLIQNHFVDEYDPTIEDSYRKQVVIDGETCLLDILDTAGQEVYSAMRDQYMRTGEGFLCVFAINNTKSFEDIHHYREQIKRVKDSEDVPMVLVGNKCDLPSRTVDTKQAQDLARSYGIPFIETSAKTRQGVDDAFYTLVREIRKHKEKMSKDGKKKKKKSKTKCVIM	2	FALSE	-0.693566	0.139768	0.0382727	0.0125722	0.0382727	0.0125722	-0.693566	0.139768	AbundancePCA
block1	TEYKLVVVGAGPVGKSALTIQLIQNHFVDEYDPTIEDSYRKQVVIDGETCLLDILDTAGLEEYSAMRDQYMRTGEGFLCVFAINNTKSFEDIHHYREQIKRVKDSEDVPMVLVGNKCDLPSRTVDTKQAQDLARSYGIPFIETSAKTRQGVDDAFYTLVREIRKHKEKMSKDGKKKKKKSKTKCVIM	2	FALSE	-0.510561	0.181118	0.0547341	0.0162916	0.0547341	0.0162916	-0.510561	0.181118	AbundancePCA
block1	TEYKLVVVGAGPVGKSALTIQLIQNHFVDEYDPTIECSYRKQVVIDGETCLLDILDTAGQEEYSAMRDQYMRTGEGFLCVFAINNTKSFEDIHHYREQIKRVKDSEDVPMVLVGNKCDLPSRTVDTKQAQDLARSYGIPFIETSAKTRQGVDDAFYTLVREIRKHKEKMSKDGKKKKKKSKTKCVIM	2	FALSE	-0.287838	0.259279	0.0747681	0.0233223	0.0747681	0.0233223	-0.287838	0.259279	AbundancePCA
block1	TEYKLVVVGAGPVGKSALTIQLIQNHFVDEYDPTIGDSYRKQVVIDGETCLLDILDTAGQEEYSAMRDQYMRTGEGFLCVFAINNTKSFEDIHHYREQIKRVKDSEDVPMVLVGNKCDLPSRTVDTKQAQDLARSYGIPFIETSAKTRQGVDDAFYTLVREIRKHKEKMSKDGKKKKKKSKTKCVIM	2	FALSE	-0.154381	0.613571	0.0867726	0.055191	0.0867726	0.055191	-0.154381	0.613571	AbundancePCA
block1	TEYKLVVVGAGPVGKSALTIQLIQNHFVDEYDPSIEDSYRKQVVIDGETCLLDILDTAGQEEYSAMRDQYMRTGEGFLCVFAINNTKSFEDIHHYREQIKRVKDSEDVPMVLVGNKCDLPSRTVDTKQAQDLARSYGIPFIETSAKTRQGVDDAFYTLVREIRKHKEKMSKDGKKKKKKSKTKCVIM	2	FALSE	-0.427689	0.284605	0.0621884	0.0256004	0.0621884	0.0256004	-0.427689	0.284605	AbundancePCA
block1	TEYKLVVVGAGRVGKSAPTIQLIQNHFVDEYDPTIEDSYRKQVVIDGETCLLDILDTAGQEEYSAMRDQYMRTGEGFLCVFAINNTKSFEDIHHYREQIKRVKDSEDVPMVLVGNKCDLPSRTVDTKQAQDLARSYGIPFIETSAKTRQGVDDAFYTLVREIRKHKEKMSKDGKKKKKKSKTKCVIM	2	FALSE	-0.795437	0.947341	0.0291093	0.0852139	0.0291093	0.0852139	-0.795437	0.947341	AbundancePCA
block1	TEYKLVVVGAGLVGKSALTIQLIQNHFVDEYDPTIEDSARKQVVIDGETCLLDILDTAGQEEYSAMRDQYMRTGEGFLCVFAINNTKSFEDIHHYREQIKRVKDSEDVPMVLVGNKCDLPSRTVDTKQAQDLARSYGIPFIETSAKTRQGVDDAFYTLVREIRKHKEKMSKDGKKKKKKSKTKCVIM	2	FALSE	-0.0471545	0.129269	0.0964177	0.0116279	0.0964177	0.0116279	-0.0471545	0.129269	AbundancePCA
block1	TEYKLVVVGAGLVGKSALTIQLIQNHFVDEYDPTIEDSYRKQVVIDGETCLLDILDTAGQEVYSAMRDQYMRTGEGFLCVFAINNTKSFEDIHHYREQIKRVKDSEDVPMVLVGNKCDLPSRTVDTKQAQDLARSYGIPFIETSAKTRQGVDDAFYTLVREIRKHKEKMSKDGKKKKKKSKTKCVIM	2	FALSE	-0.702896	0.126315	0.0374335	0.0113621	0.0374335	0.0113621	-0.702896	0.126315	AbundancePCA
block1	TEYKLVVVGAGLVGKSALTIQLIQNHFVDEYDPTIEDSYRKQVVIDGETCLLDILDTAGLEEYSAMRDQYMRTGEGFLCVFAINNTKSFEDIHHYREQIKRVKDSEDVPMVLVGNKCDLPSRTVDTKQAQDLARSYGIPFIETSAKTRQGVDDAFYTLVREIRKHKEKMSKDGKKKKKKSKTKCVIM	2	FALSE	-0.359918	0.108075	0.0682845	0.00972144	0.0682845	0.00972144	-0.359918	0.108075	AbundancePCA
block1	TEYKLVVVGAGLVGKSALTIQLIQNHFVDEYDPTIGDSYRKQVVIDGETCLLDILDTAGQEEYSAMRDQYMRTGEGFLCVFAINNTKSFEDIHHYREQIKRVKDSEDVPMVLVGNKCDLPSRTVDTKQAQDLARSYGIPFIETSAKTRQGVDDAFYTLVREIRKHKEKMSKDGKKKKKKSKTKCVIM	2	FALSE	-0.103623	0.129815	0.0913384	0.0116769	0.0913384	0.0116769	-0.103623	0.129815	AbundancePCA
block1	TEYKLVVVGAGLVGKSALTIQLIQNHFVDEYDPSIEDSYRKQVVIDGETCLLDILDTAGQEEYSAMRDQYMRTGEGFLCVFAINNTKSFEDIHHYREQIKRVKDSEDVPMVLVGNKCDLPSRTVDTKQAQDLARSYGIPFIETSAKTRQGVDDAFYTLVREIRKHKEKMSKDGKKKKKKSKTKCVIM	2	FALSE	-0.285807	0.173026	0.0749508	0.0155638	0.0749508	0.0155638	-0.285807	0.173026	AbundancePCA
block1	TEYKLVVVGAGLVGKSALTIQLIQNHFVDEYDPTIECSYRKQVVIDGETCLLDILDTAGQEEYSAMRDQYMRTGEGFLCVFAINNTKSFEDIHHYREQIKRVKDSEDVPMVLVGNKCDLPSRTVDTKQAQDLARSYGIPFIETSAKTRQGVDDAFYTLVREIRKHKEKMSKDGKKKKKKSKTKCVIM	2	FALSE	-0.271508	0.190301	0.076237	0.0171176	0.076237	0.0171176	-0.271508	0.190301	AbundancePCA
block1	TEYKLVVVGAGEVGKSALTIQLIQNHFVDEYDPTIEDSARKQVVIDGETCLLDILDTAGQEEYSAMRDQYMRTGEGFLCVFAINNTKSFEDIHHYREQIKRVKDSEDVPMVLVGNKCDLPSRTVDTKQAQDLARSYGIPFIETSAKTRQGVDDAFYTLVREIRKHKEKMSKDGKKKKKKSKTKCVIM	2	FALSE	-0.178702	0.233924	0.084585	0.0210415	0.084585	0.0210415	-0.178702	0.233924	AbundancePCA
block1	TEYKLVVVGAGEVGKSALTIQLIQNHFVDEYDPTIEDSYRKQVVIDGETCLLDILDTAGQEVYSAMRDQYMRTGEGFLCVFAINNTKSFEDIHHYREQIKRVKDSEDVPMVLVGNKCDLPSRTVDTKQAQDLARSYGIPFIETSAKTRQGVDDAFYTLVREIRKHKEKMSKDGKKKKKKSKTKCVIM	2	FALSE	-0.570686	0.216418	0.0493258	0.019467	0.0493258	0.019467	-0.570686	0.216418	AbundancePCA
block1	TEYKLVVVGAGEVGKSALTIQLIQNHFVDEYDPTIEDSYRKQVVIDGETCLLDILDTAGLEEYSAMRDQYMRTGEGFLCVFAINNTKSFEDIHHYREQIKRVKDSEDVPMVLVGNKCDLPSRTVDTKQAQDLARSYGIPFIETSAKTRQGVDDAFYTLVREIRKHKEKMSKDGKKKKKKSKTKCVIM	2	FALSE	-0.468622	0.215112	0.0585065	0.0193494	0.0585065	0.0193494	-0.468622	0.215112	AbundancePCA
block1	TEYKLVVVGAGEVGKSALTIQLIQNHFVDEYDPTIECSYRKQVVIDGETCLLDILDTAGQEEYSAMRDQYMRTGEGFLCVFAINNTKSFEDIHHYREQIKRVKDSEDVPMVLVGNKCDLPSRTVDTKQAQDLARSYGIPFIETSAKTRQGVDDAFYTLVREIRKHKEKMSKDGKKKKKKSKTKCVIM	2	FALSE	-0.214925	0.272211	0.0813267	0.0244856	0.0813267	0.0244856	-0.214925	0.272211	AbundancePCA
block1	TEYKLVVVGAGEVGKSALTIQLIQNHFVDEYDPSIEDSYRKQVVIDGETCLLDILDTAGQEEYSAMRDQYMRTGEGFLCVFAINNTKSFEDIHHYREQIKRVKDSEDVPMVLVGNKCDLPSRTVDTKQAQDLARSYGIPFIETSAKTRQGVDDAFYTLVREIRKHKEKMSKDGKKKKKKSKTKCVIM	2	FALSE	-0.66955	0.397501	0.0404329	0.0357554	0.0404329	0.0357554	-0.66955	0.397501	AbundancePCA
block1	TEYKLVVVGAGDVGKSALTIQLIQNHFVDEYDPTIEDSARKQVVIDGETCLLDILDTAGQEEYSAMRDQYMRTGEGFLCVFAINNTKSFEDIHHYREQIKRVKDSEDVPMVLVGNKCDLPSRTVDTKQAQDLARSYGIPFIETSAKTRQGVDDAFYTLVREIRKHKEKMSKDGKKKKKKSKTKCVIM	2	FALSE	-0.0400849	0.212297	0.0970537	0.0190963	0.0970537	0.0190963	-0.0400849	0.212297	AbundancePCA
block1	TEYKLVVVGAGDVGKSALTIQLIQNHFVDEYDPTIEDSYRKQVVIDGETCLLDILDTAGQEVYSAMRDQYMRTGEGFLCVFAINNTKSFEDIHHYREQIKRVKDSEDVPMVLVGNKCDLPSRTVDTKQAQDLARSYGIPFIETSAKTRQGVDDAFYTLVREIRKHKEKMSKDGKKKKKKSKTKCVIM	2	FALSE	-0.608751	0.244801	0.0459019	0.02202	0.0459019	0.02202	-0.608751	0.244801	AbundancePCA
block1	TEYKLVVVGAGDVGKSALTIQLIQNHFVDEYDPTIEDSYRKQVVIDGETCLLDILDTAGLEEYSAMRDQYMRTGEGFLCVFAINNTKSFEDIHHYREQIKRVKDSEDVPMVLVGNKCDLPSRTVDTKQAQDLARSYGIPFIETSAKTRQGVDDAFYTLVREIRKHKEKMSKDGKKKKKKSKTKCVIM	2	FALSE	-0.10119	0.182427	0.0915573	0.0164094	0.0915573	0.0164094	-0.10119	0.182427	AbundancePCA
block1	TEYKLVVVGAGDVGKSALTIQLIQNHFVDEYDPTIECSYRKQVVIDGETCLLDILDTAGQEEYSAMRDQYMRTGEGFLCVFAINNTKSFEDIHHYREQIKRVKDSEDVPMVLVGNKCDLPSRTVDTKQAQDLARSYGIPFIETSAKTRQGVDDAFYTLVREIRKHKEKMSKDGKKKKKKSKTKCVIM	2	FALSE	-0.396923	0.166261	0.0649559	0.0149553	0.0649559	0.0149553	-0.396923	0.166261	AbundancePCA
block1	TEYKLVVVGAGDVGKSALTIQLIQNHFVDEYDPTIGDSYRKQVVIDGETCLLDILDTAGQEEYSAMRDQYMRTGEGFLCVFAINNTKSFEDIHHYREQIKRVKDSEDVPMVLVGNKCDLPSRTVDTKQAQDLARSYGIPFIETSAKTRQGVDDAFYTLVREIRKHKEKMSKDGKKKKKKSKTKCVIM	2	FALSE	-0.140473	0.263235	0.0880237	0.0236781	0.0880237	0.0236781	-0.140473	0.263235	AbundancePCA
block1	TEYKLVVVGAGDVGKSALTIQLIQNHFVDEYDPSIEDSYRKQVVIDGETCLLDILDTAGQEEYSAMRDQYMRTGEGFLCVFAINNTKSFEDIHHYREQIKRVKDSEDVPMVLVGNKCDLPSRTVDTKQAQDLARSYGIPFIETSAKTRQGVDDAFYTLVREIRKHKEKMSKDGKKKKKKSKTKCVIM	2	FALSE	-0.436688	0.228172	0.061379	0.0205242	0.061379	0.0205242	-0.436688	0.228172	AbundancePCA
block1	TEYKLVVVGAGAVGKSALTIQLIQNHFVDEYDPTIEDSARKQVVIDGETCLLDILDTAGQEEYSAMRDQYMRTGEGFLCVFAINNTKSFEDIHHYREQIKRVKDSEDVPMVLVGNKCDLPSRTVDTKQAQDLARSYGIPFIETSAKTRQGVDDAFYTLVREIRKHKEKMSKDGKKKKKKSKTKCVIM	2	FALSE	-0.140935	0.174018	0.0879821	0.015653	0.0879821	0.015653	-0.140935	0.174018	AbundancePCA
block1	TEYKLVVVGAGAVGKSALTIQLIQNHFVDEYDPTIEDSYRKQVVIDGETCLLDILDTAGQEVYSAMRDQYMRTGEGFLCVFAINNTKSFEDIHHYREQIKRVKDSEDVPMVLVGNKCDLPSRTVDTKQAQDLARSYGIPFIETSAKTRQGVDDAFYTLVREIRKHKEKMSKDGKKKKKKSKTKCVIM	2	FALSE	-0.778981	0.145364	0.0305896	0.0130756	0.0305896	0.0130756	-0.778981	0.145364	AbundancePCA
block1	TEYKLVVVGAGAVGKSALTIQLIQNHFVDEYDPTIEDSYRKQVVIDGETCLLDILDTAGLEEYSAMRDQYMRTGEGFLCVFAINNTKSFEDIHHYREQIKRVKDSEDVPMVLVGNKCDLPSRTVDTKQAQDLARSYGIPFIETSAKTRQGVDDAFYTLVREIRKHKEKMSKDGKKKKKKSKTKCVIM	2	FALSE	-0.482621	0.146317	0.0572473	0.0131613	0.0572473	0.0131613	-0.482621	0.146317	AbundancePCA
block1	TEYKLVVVGAGAVGKSALTIQLIQNHFVDEYDPTIGDSYRKQVVIDGETCLLDILDTAGQEEYSAMRDQYMRTGEGFLCVFAINNTKSFEDIHHYREQIKRVKDSEDVPMVLVGNKCDLPSRTVDTKQAQDLARSYGIPFIETSAKTRQGVDDAFYTLVREIRKHKEKMSKDGKKKKKKSKTKCVIM	2	FALSE	-0.552941	0.284697	0.050922	0.0256086	0.050922	0.0256086	-0.552941	0.284697	AbundancePCA
block1	TEYKLVVVGAGAVGKSALTIQLIQNHFVDEYDPSIEDSYRKQVVIDGETCLLDILDTAGQEEYSAMRDQYMRTGEGFLCVFAINNTKSFEDIHHYREQIKRVKDSEDVPMVLVGNKCDLPSRTVDTKQAQDLARSYGIPFIETSAKTRQGVDDAFYTLVREIRKHKEKMSKDGKKKKKKSKTKCVIM	2	FALSE	-0.474767	0.236394	0.0579537	0.0212638	0.0579537	0.0212638	-0.474767	0.236394	AbundancePCA
block1	TEYKLVVVGAGAVGKSALTIQLIQNHFVDEYDPTIECSYRKQVVIDGETCLLDILDTAGQEEYSAMRDQYMRTGEGFLCVFAINNTKSFEDIHHYREQIKRVKDSEDVPMVLVGNKCDLPSRTVDTKQAQDLARSYGIPFIETSAKTRQGVDDAFYTLVREIRKHKEKMSKDGKKKKKKSKTKCVIM	2	FALSE	-0.446966	0.265551	0.0604545	0.0238864	0.0604545	0.0238864	-0.446966	0.265551	AbundancePCA
block1	TEYKLVVVGAGGKGKSALTIQLIQNHFVDEYDPTIEDSARKQVVIDGETCLLDILDTAGQEEYSAMRDQYMRTGEGFLCVFAINNTKSFEDIHHYREQIKRVKDSEDVPMVLVGNKCDLPSRTVDTKQAQDLARSYGIPFIETSAKTRQGVDDAFYTLVREIRKHKEKMSKDGKKKKKKSKTKCVIM	2	FALSE	-0.615245	0.367235	0.0453177	0.033033	0.0453177	0.033033	-0.615245	0.367235	AbundancePCA
block1	TEYKLVVVGAGGKGKSALTIQLIQNHFVDEYDPTIEDSYRKQVVIDGETCLLDILDTAGQEVYSAMRDQYMRTGEGFLCVFAINNTKSFEDIHHYREQIKRVKDSEDVPMVLVGNKCDLPSRTVDTKQAQDLARSYGIPFIETSAKTRQGVDDAFYTLVREIRKHKEKMSKDGKKKKKKSKTKCVIM	2	FALSE	-0.892976	0.303954	0.0203356	0.0273408	0.0203356	0.0273408	-0.892976	0.303954	AbundancePCA
block1	TEYKLVVVGAGGKGKSALTIQLIQNHFVDEYDPTIEDSYRKQVVIDGETCLLDILDTAGLEEYSAMRDQYMRTGEGFLCVFAINNTKSFEDIHHYREQIKRVKDSEDVPMVLVGNKCDLPSRTVDTKQAQDLARSYGIPFIETSAKTRQGVDDAFYTLVREIRKHKEKMSKDGKKKKKKSKTKCVIM	2	FALSE	-0.609881	0.233863	0.0458002	0.0210361	0.0458002	0.0210361	-0.609881	0.233863	AbundancePCA
block1	TEYKLVVVGAGGKGKSALTIQLIQNHFVDEYDPTIECSYRKQVVIDGETCLLDILDTAGQEEYSAMRDQYMRTGEGFLCVFAINNTKSFEDIHHYREQIKRVKDSEDVPMVLVGNKCDLPSRTVDTKQAQDLARSYGIPFIETSAKTRQGVDDAFYTLVREIRKHKEKMSKDGKKKKKKSKTKCVIM	2	FALSE	-0.781242	0.289471	0.0303862	0.0260381	0.0303862	0.0260381	-0.781242	0.289471	AbundancePCA
block1	TEYKLVVVGAGGKGKSALTIQLIQNHFVDEYDPTIGDSYRKQVVIDGETCLLDILDTAGQEEYSAMRDQYMRTGEGFLCVFAINNTKSFEDIHHYREQIKRVKDSEDVPMVLVGNKCDLPSRTVDTKQAQDLARSYGIPFIETSAKTRQGVDDAFYTLVREIRKHKEKMSKDGKKKKKKSKTKCVIM	2	FALSE	-0.165882	0.192402	0.0857382	0.0173066	0.0857382	0.0173066	-0.165882	0.192402	AbundancePCA
block1	TEYKLVVVGAGGKGKSALTIQLIQNHFVDEYDPSIEDSYRKQVVIDGETCLLDILDTAGQEEYSAMRDQYMRTGEGFLCVFAINNTKSFEDIHHYREQIKRVKDSEDVPMVLVGNKCDLPSRTVDTKQAQDLARSYGIPFIETSAKTRQGVDDAFYTLVREIRKHKEKMSKDGKKKKKKSKTKCVIM	2	FALSE	-0.774088	0.315058	0.0310297	0.0283397	0.0310297	0.0283397	-0.774088	0.315058	AbundancePCA
block1	TEYKLVVVGAGGNGKSALTIQLIQNHFVDEYDPTIEDSARKQVVIDGETCLLDILDTAGQEEYSAMRDQYMRTGEGFLCVFAINNTKSFEDIHHYREQIKRVKDSEDVPMVLVGNKCDLPSRTVDTKQAQDLARSYGIPFIETSAKTRQGVDDAFYTLVREIRKHKEKMSKDGKKKKKKSKTKCVIM	2	FALSE	-0.724115	0.319764	0.0355248	0.0287629	0.0355248	0.0287629	-0.724115	0.319764	AbundancePCA
block1	TEYKLVVVGAGGNGKSALTIQLIQNHFVDEYDPTIEDSYRKQVVIDGETCLLDILDTAGQEVYSAMRDQYMRTGEGFLCVFAINNTKSFEDIHHYREQIKRVKDSEDVPMVLVGNKCDLPSRTVDTKQAQDLARSYGIPFIETSAKTRQGVDDAFYTLVREIRKHKEKMSKDGKKKKKKSKTKCVIM	2	FALSE	-1.01359	0.237406	0.0094865	0.0213548	0.0094865	0.0213548	-1.01359	0.237406	AbundancePCA
block1	TEYKLVVVGAGGNGKSALTIQLIQNHFVDEYDPTIEDSYRKQVVIDGETCLLDILDTAGLEEYSAMRDQYMRTGEGFLCVFAINNTKSFEDIHHYREQIKRVKDSEDVPMVLVGNKCDLPSRTVDTKQAQDLARSYGIPFIETSAKTRQGVDDAFYTLVREIRKHKEKMSKDGKKKKKKSKTKCVIM	2	FALSE	-0.614017	0.213597	0.0454282	0.0192131	0.0454282	0.0192131	-0.614017	0.213597	AbundancePCA
block1	TEYKLVVVGAGGNGKSALTIQLIQNHFVDEYDPTIECSYRKQVVIDGETCLLDILDTAGQEEYSAMRDQYMRTGEGFLCVFAINNTKSFEDIHHYREQIKRVKDSEDVPMVLVGNKCDLPSRTVDTKQAQDLARSYGIPFIETSAKTRQGVDDAFYTLVREIRKHKEKMSKDGKKKKKKSKTKCVIM	2	FALSE	-0.267341	0.215106	0.0766119	0.0193489	0.0766119	0.0193489	-0.267341	0.215106	AbundancePCA
block1	TEYKLVVVGAGGNGKSALTIQLIQNHFVDEYDPTIGDSYRKQVVIDGETCLLDILDTAGQEEYSAMRDQYMRTGEGFLCVFAINNTKSFEDIHHYREQIKRVKDSEDVPMVLVGNKCDLPSRTVDTKQAQDLARSYGIPFIETSAKTRQGVDDAFYTLVREIRKHKEKMSKDGKKKKKKSKTKCVIM	2	FALSE	-0.593669	0.298959	0.0472585	0.0268915	0.0472585	0.0268915	-0.593669	0.298959	AbundancePCA
block1	TEYKLVVVGAGGNGKSALTIQLIQNHFVDEYDPSIEDSYRKQVVIDGETCLLDILDTAGQEEYSAMRDQYMRTGEGFLCVFAINNTKSFEDIHHYREQIKRVKDSEDVPMVLVGNKCDLPSRTVDTKQAQDLARSYGIPFIETSAKTRQGVDDAFYTLVREIRKHKEKMSKDGKKKKKKSKTKCVIM	2	FALSE	-0.651571	0.279087	0.0420501	0.025104	0.0420501	0.025104	-0.651571	0.279087	AbundancePCA
block1	TEYKLVVVGAGGTGKSALTIQLIQNHFVDEYDPTIEDSYRKQVVIDGETCLLDILDTAGQEVYSAMRDQYMRTGEGFLCVFAINNTKSFEDIHHYREQIKRVKDSEDVPMVLVGNKCDLPSRTVDTKQAQDLARSYGIPFIETSAKTRQGVDDAFYTLVREIRKHKEKMSKDGKKKKKKSKTKCVIM	2	FALSE	-0.550298	0.142158	0.0511598	0.0127872	0.0511598	0.0127872	-0.550298	0.142158	AbundancePCA
block1	TEYKLVVVGAGGTGKSALTIQLIQNHFVDEYDPTIEDSYRKQVVIDGETCLLDILDTAGLEEYSAMRDQYMRTGEGFLCVFAINNTKSFEDIHHYREQIKRVKDSEDVPMVLVGNKCDLPSRTVDTKQAQDLARSYGIPFIETSAKTRQGVDDAFYTLVREIRKHKEKMSKDGKKKKKKSKTKCVIM	2	FALSE	-0.40369	0.204201	0.0643472	0.018368	0.0643472	0.018368	-0.40369	0.204201	AbundancePCA
block1	TEYKLVVVGAGGTGKSALTIQLIQNHFVDEYDPTIECSYRKQVVIDGETCLLDILDTAGQEEYSAMRDQYMRTGEGFLCVFAINNTKSFEDIHHYREQIKRVKDSEDVPMVLVGNKCDLPSRTVDTKQAQDLARSYGIPFIETSAKTRQGVDDAFYTLVREIRKHKEKMSKDGKKKKKKSKTKCVIM	2	FALSE	-0.462909	0.252731	0.0590204	0.0227333	0.0590204	0.0227333	-0.462909	0.252731	AbundancePCA
block1	TEYKLVVVGAGGTGKSALTIQLIQNHFVDEYDPTIGDSYRKQVVIDGETCLLDILDTAGQEEYSAMRDQYMRTGEGFLCVFAINNTKSFEDIHHYREQIKRVKDSEDVPMVLVGNKCDLPSRTVDTKQAQDLARSYGIPFIETSAKTRQGVDDAFYTLVREIRKHKEKMSKDGKKKKKKSKTKCVIM	2	FALSE	-0.23705	0.249752	0.0793366	0.0224653	0.0793366	0.0224653	-0.23705	0.249752	AbundancePCA
block1	TEYKLVVVGAGGTGKSALTIQLIQNHFVDEYDPSIEDSYRKQVVIDGETCLLDILDTAGQEEYSAMRDQYMRTGEGFLCVFAINNTKSFEDIHHYREQIKRVKDSEDVPMVLVGNKCDLPSRTVDTKQAQDLARSYGIPFIETSAKTRQGVDDAFYTLVREIRKHKEKMSKDGKKKKKKSKTKCVIM	2	FALSE	-0.512404	0.298054	0.0545683	0.0268101	0.0545683	0.0268101	-0.512404	0.298054	AbundancePCA
block1	TEYKLVVVGAGGRGKSALTIQLIQNHFVDEYDPTIEDSARKQVVIDGETCLLDILDTAGQEEYSAMRDQYMRTGEGFLCVFAINNTKSFEDIHHYREQIKRVKDSEDVPMVLVGNKCDLPSRTVDTKQAQDLARSYGIPFIETSAKTRQGVDDAFYTLVREIRKHKEKMSKDGKKKKKKSKTKCVIM	2	FALSE	-0.781761	0.218456	0.0303395	0.0196502	0.0303395	0.0196502	-0.781761	0.218456	AbundancePCA
block1	TEYKLVVVGAGGRGKSALTIQLIQNHFVDEYDPTIEDSYRKQVVIDGETCLLDILDTAGQEVYSAMRDQYMRTGEGFLCVFAINNTKSFEDIHHYREQIKRVKDSEDVPMVLVGNKCDLPSRTVDTKQAQDLARSYGIPFIETSAKTRQGVDDAFYTLVREIRKHKEKMSKDGKKKKKKSKTKCVIM	2	FALSE	-1.19144	0.209387	-0.00651104	0.0188345	-0.00651104	0.0188345	-1.19144	0.209387	AbundancePCA
block1	TEYKLVVVGAGGRGKSALTIQLIQNHFVDEYDPTIEDSYRKQVVIDGETCLLDILDTAGLEEYSAMRDQYMRTGEGFLCVFAINNTKSFEDIHHYREQIKRVKDSEDVPMVLVGNKCDLPSRTVDTKQAQDLARSYGIPFIETSAKTRQGVDDAFYTLVREIRKHKEKMSKDGKKKKKKSKTKCVIM	2	FALSE	-0.9836	0.146364	0.012184	0.0131655	0.012184	0.0131655	-0.9836	0.146364	AbundancePCA
block1	TEYKLVVVGAGGRGKSALTIQLIQNHFVDEYDPTIECSYRKQVVIDGETCLLDILDTAGQEEYSAMRDQYMRTGEGFLCVFAINNTKSFEDIHHYREQIKRVKDSEDVPMVLVGNKCDLPSRTVDTKQAQDLARSYGIPFIETSAKTRQGVDDAFYTLVREIRKHKEKMSKDGKKKKKKSKTKCVIM	2	FALSE	-0.98189	0.382834	0.0123378	0.0344361	0.0123378	0.0344361	-0.98189	0.382834	AbundancePCA
block1	TEYKLVVVGAGGRGKSALTIQLIQNHFVDEYDPTIGDSYRKQVVIDGETCLLDILDTAGQEEYSAMRDQYMRTGEGFLCVFAINNTKSFEDIHHYREQIKRVKDSEDVPMVLVGNKCDLPSRTVDTKQAQDLARSYGIPFIETSAKTRQGVDDAFYTLVREIRKHKEKMSKDGKKKKKKSKTKCVIM	2	FALSE	-0.578205	0.18646	0.0486495	0.0167722	0.0486495	0.0167722	-0.578205	0.18646	AbundancePCA
block1	TEYKLVVVGAGGRGKSALTIQLIQNHFVDEYDPSIEDSYRKQVVIDGETCLLDILDTAGQEEYSAMRDQYMRTGEGFLCVFAINNTKSFEDIHHYREQIKRVKDSEDVPMVLVGNKCDLPSRTVDTKQAQDLARSYGIPFIETSAKTRQGVDDAFYTLVREIRKHKEKMSKDGKKKKKKSKTKCVIM	2	FALSE	-1.05936	0.233667	0.00536933	0.0210185	0.00536933	0.0210185	-1.05936	0.233667	AbundancePCA
block1	TEYKLVVVGAGGSGKNALTIQLIQNHFVDEYDPTIEDSYRKQVVIDGETCLLDILDTAGQEEYSAMRDQYMRTGEGFLCVFAINNTKSFEDIHHYREQIKRVKDSEDVPMVLVGNKCDLPSRTVDTKQAQDLARSYGIPFIETSAKTRQGVDDAFYTLVREIRKHKEKMSKDGKKKKKKSKTKCVIM	2	FALSE	-0.00875999	0.187567	0.0998714	0.0168717	0.0998714	0.0168717	-0.00875999	0.187567	AbundancePCA
block1	TEYKLVVVGAGGSGKSAPTIQLIQNHFVDEYDPTIEDSYRKQVVIDGETCLLDILDTAGQEEYSAMRDQYMRTGEGFLCVFAINNTKSFEDIHHYREQIKRVKDSEDVPMVLVGNKCDLPSRTVDTKQAQDLARSYGIPFIETSAKTRQGVDDAFYTLVREIRKHKEKMSKDGKKKKKKSKTKCVIM	2	FALSE	-0.868997	0.0945815	0.0224926	0.00850766	0.0224926	0.00850766	-0.868997	0.0945815	AbundancePCA
block1	TEYKLVVVGAGGSGKSASTIQLIQNHFVDEYDPTIEDSYRKQVVIDGETCLLDILDTAGQEEYSAMRDQYMRTGEGFLCVFAINNTKSFEDIHHYREQIKRVKDSEDVPMVLVGNKCDLPSRTVDTKQAQDLARSYGIPFIETSAKTRQGVDDAFYTLVREIRKHKEKMSKDGKKKKKKSKTKCVIM	2	FALSE	-0.176961	0.321916	0.0847416	0.0289565	0.0847416	0.0289565	-0.176961	0.321916	AbundancePCA
block1	TEYKLVVVGAGGSGKSALTIKLIQNHFVDEYDPTIEDSYRKQVVIDGETCLLDILDTAGQEEYSAMRDQYMRTGEGFLCVFAINNTKSFEDIHHYREQIKRVKDSEDVPMVLVGNKCDLPSRTVDTKQAQDLARSYGIPFIETSAKTRQGVDDAFYTLVREIRKHKEKMSKDGKKKKKKSKTKCVIM	2	FALSE	-0.113415	0.188586	0.0904576	0.0169634	0.0904576	0.0169634	-0.113415	0.188586	AbundancePCA
block1	TEYKLVVVGAGGSGKSALTITLIQNHFVDEYDPTIEDSYRKQVVIDGETCLLDILDTAGQEEYSAMRDQYMRTGEGFLCVFAINNTKSFEDIHHYREQIKRVKDSEDVPMVLVGNKCDLPSRTVDTKQAQDLARSYGIPFIETSAKTRQGVDDAFYTLVREIRKHKEKMSKDGKKKKKKSKTKCVIM	2	FALSE	-0.686999	0.310195	0.0388634	0.0279022	0.0388634	0.0279022	-0.686999	0.310195	AbundancePCA
block1	TEYKLVVVGAGGSGKSALTIRLIQNHFVDEYDPTIEDSYRKQVVIDGETCLLDILDTAGQEEYSAMRDQYMRTGEGFLCVFAINNTKSFEDIHHYREQIKRVKDSEDVPMVLVGNKCDLPSRTVDTKQAQDLARSYGIPFIETSAKTRQGVDDAFYTLVREIRKHKEKMSKDGKKKKKKSKTKCVIM	2	FALSE	-0.179388	0.0755551	0.0845233	0.00679622	0.0845233	0.00679622	-0.179388	0.0755551	AbundancePCA
block1	TEYKLVVVGAGGSGKSALTISLIQNHFVDEYDPTIEDSYRKQVVIDGETCLLDILDTAGQEEYSAMRDQYMRTGEGFLCVFAINNTKSFEDIHHYREQIKRVKDSEDVPMVLVGNKCDLPSRTVDTKQAQDLARSYGIPFIETSAKTRQGVDDAFYTLVREIRKHKEKMSKDGKKKKKKSKTKCVIM	2	FALSE	-0.46801	0.156193	0.0585616	0.0140496	0.0585616	0.0140496	-0.46801	0.156193	AbundancePCA
block1	TEYKLVVVGAGGSGKSALTIMLIQNHFVDEYDPTIEDSYRKQVVIDGETCLLDILDTAGQEEYSAMRDQYMRTGEGFLCVFAINNTKSFEDIHHYREQIKRVKDSEDVPMVLVGNKCDLPSRTVDTKQAQDLARSYGIPFIETSAKTRQGVDDAFYTLVREIRKHKEKMSKDGKKKKKKSKTKCVIM	2	FALSE	-0.662231	0.210876	0.0410913	0.0189684	0.0410913	0.0189684	-0.662231	0.210876	AbundancePCA
block1	TEYKLVVVGAGGSGKSALTIILIQNHFVDEYDPTIEDSYRKQVVIDGETCLLDILDTAGQEEYSAMRDQYMRTGEGFLCVFAINNTKSFEDIHHYREQIKRVKDSEDVPMVLVGNKCDLPSRTVDTKQAQDLARSYGIPFIETSAKTRQGVDDAFYTLVREIRKHKEKMSKDGKKKKKKSKTKCVIM	2	FALSE	-0.788031	0.480056	0.0297755	0.0431813	0.0297755	0.0431813	-0.788031	0.480056	AbundancePCA
block1	TEYKLVVVGAGGSGKSALTIQKIQNHFVDEYDPTIEDSYRKQVVIDGETCLLDILDTAGQEEYSAMRDQYMRTGEGFLCVFAINNTKSFEDIHHYREQIKRVKDSEDVPMVLVGNKCDLPSRTVDTKQAQDLARSYGIPFIETSAKTRQGVDDAFYTLVREIRKHKEKMSKDGKKKKKKSKTKCVIM	2	FALSE	-0.0769488	0.185224	0.0937377	0.016661	0.0937377	0.016661	-0.0769488	0.185224	AbundancePCA
block1	TEYKLVVVGAGGSGKSALTIQNIQNHFVDEYDPTIEDSYRKQVVIDGETCLLDILDTAGQEEYSAMRDQYMRTGEGFLCVFAINNTKSFEDIHHYREQIKRVKDSEDVPMVLVGNKCDLPSRTVDTKQAQDLARSYGIPFIETSAKTRQGVDDAFYTLVREIRKHKEKMSKDGKKKKKKSKTKCVIM	2	FALSE	-0.075313	0.177131	0.0938849	0.0159331	0.0938849	0.0159331	-0.075313	0.177131	AbundancePCA
block1	TEYKLVVVGAGGSGKSALTIQTIQNHFVDEYDPTIEDSYRKQVVIDGETCLLDILDTAGQEEYSAMRDQYMRTGEGFLCVFAINNTKSFEDIHHYREQIKRVKDSEDVPMVLVGNKCDLPSRTVDTKQAQDLARSYGIPFIETSAKTRQGVDDAFYTLVREIRKHKEKMSKDGKKKKKKSKTKCVIM	2	FALSE	-0.167313	0.168691	0.0856095	0.0151738	0.0856095	0.0151738	-0.167313	0.168691	AbundancePCA
block1	TEYKLVVVGAGGSGKSALTIQRIQNHFVDEYDPTIEDSYRKQVVIDGETCLLDILDTAGQEEYSAMRDQYMRTGEGFLCVFAINNTKSFEDIHHYREQIKRVKDSEDVPMVLVGNKCDLPSRTVDTKQAQDLARSYGIPFIETSAKTRQGVDDAFYTLVREIRKHKEKMSKDGKKKKKKSKTKCVIM	2	FALSE	-0.150017	0.0609308	0.0871652	0.00548076	0.0871652	0.00548076	-0.150017	0.0609308	AbundancePCA
block1	TEYKLVVVGAGGSGKSALTIQSIQNHFVDEYDPTIEDSYRKQVVIDGETCLLDILDTAGQEEYSAMRDQYMRTGEGFLCVFAINNTKSFEDIHHYREQIKRVKDSEDVPMVLVGNKCDLPSRTVDTKQAQDLARSYGIPFIETSAKTRQGVDDAFYTLVREIRKHKEKMSKDGKKKKKKSKTKCVIM	2	FALSE	-0.134868	0.0906761	0.0885279	0.00815637	0.0885279	0.00815637	-0.134868	0.0906761	AbundancePCA
block1	TEYKLVVVGAGGSGKSALTIQMIQNHFVDEYDPTIEDSYRKQVVIDGETCLLDILDTAGQEEYSAMRDQYMRTGEGFLCVFAINNTKSFEDIHHYREQIKRVKDSEDVPMVLVGNKCDLPSRTVDTKQAQDLARSYGIPFIETSAKTRQGVDDAFYTLVREIRKHKEKMSKDGKKKKKKSKTKCVIM	2	FALSE	-0.138745	0.117818	0.0881791	0.0105978	0.0881791	0.0105978	-0.138745	0.117818	AbundancePCA
block1	TEYKLVVVGAGGSGKSALTIQIIQNHFVDEYDPTIEDSYRKQVVIDGETCLLDILDTAGQEEYSAMRDQYMRTGEGFLCVFAINNTKSFEDIHHYREQIKRVKDSEDVPMVLVGNKCDLPSRTVDTKQAQDLARSYGIPFIETSAKTRQGVDDAFYTLVREIRKHKEKMSKDGKKKKKKSKTKCVIM	2	FALSE	-0.351776	0.18098	0.0690169	0.0162793	0.0690169	0.0162793	-0.351776	0.18098	AbundancePCA
block1	TEYKLVVVGAGGSGKSALTIQQIQNHFVDEYDPTIEDSYRKQVVIDGETCLLDILDTAGQEEYSAMRDQYMRTGEGFLCVFAINNTKSFEDIHHYREQIKRVKDSEDVPMVLVGNKCDLPSRTVDTKQAQDLARSYGIPFIETSAKTRQGVDDAFYTLVREIRKHKEKMSKDGKKKKKKSKTKCVIM	2	FALSE	-0.0894239	0.132344	0.0926156	0.0119044	0.0926156	0.0119044	-0.0894239	0.132344	AbundancePCA
block1	TEYKLVVVGAGGSGKSALTIQHIQNHFVDEYDPTIEDSYRKQVVIDGETCLLDILDTAGQEEYSAMRDQYMRTGEGFLCVFAINNTKSFEDIHHYREQIKRVKDSEDVPMVLVGNKCDLPSRTVDTKQAQDLARSYGIPFIETSAKTRQGVDDAFYTLVREIRKHKEKMSKDGKKKKKKSKTKCVIM	2	FALSE	0.00483279	0.13054	0.101094	0.0117421	0.101094	0.0117421	0.00483279	0.13054	AbundancePCA
block1	TEYKLVVVGAGGSGKSALTIQPIQNHFVDEYDPTIEDSYRKQVVIDGETCLLDILDTAGQEEYSAMRDQYMRTGEGFLCVFAINNTKSFEDIHHYREQIKRVKDSEDVPMVLVGNKCDLPSRTVDTKQAQDLARSYGIPFIETSAKTRQGVDDAFYTLVREIRKHKEKMSKDGKKKKKKSKTKCVIM	2	FALSE	-0.590333	0.119227	0.0475585	0.0107245	0.0475585	0.0107245	-0.590333	0.119227	AbundancePCA
block1	TEYKLVVVGAGGSGKSALTIQLKQNHFVDEYDPTIEDSYRKQVVIDGETCLLDILDTAGQEEYSAMRDQYMRTGEGFLCVFAINNTKSFEDIHHYREQIKRVKDSEDVPMVLVGNKCDLPSRTVDTKQAQDLARSYGIPFIETSAKTRQGVDDAFYTLVREIRKHKEKMSKDGKKKKKKSKTKCVIM	2	FALSE	-0.288391	0.272248	0.0747184	0.0244888	0.0747184	0.0244888	-0.288391	0.272248	AbundancePCA
block1	TEYKLVVVGAGGSGKSALTIQLNQNHFVDEYDPTIEDSYRKQVVIDGETCLLDILDTAGQEEYSAMRDQYMRTGEGFLCVFAINNTKSFEDIHHYREQIKRVKDSEDVPMVLVGNKCDLPSRTVDTKQAQDLARSYGIPFIETSAKTRQGVDDAFYTLVREIRKHKEKMSKDGKKKKKKSKTKCVIM	2	FALSE	0.148191	0.203053	0.113989	0.0182647	0.113989	0.0182647	0.148191	0.203053	AbundancePCA
block1	TEYKLVVVGAGGSGKSALTIQLTQNHFVDEYDPTIEDSYRKQVVIDGETCLLDILDTAGQEEYSAMRDQYMRTGEGFLCVFAINNTKSFEDIHHYREQIKRVKDSEDVPMVLVGNKCDLPSRTVDTKQAQDLARSYGIPFIETSAKTRQGVDDAFYTLVREIRKHKEKMSKDGKKKKKKSKTKCVIM	2	FALSE	-0.0431793	0.129259	0.0967753	0.0116269	0.0967753	0.0116269	-0.0431793	0.129259	AbundancePCA
block1	TEYKLVVVGAGGSGKSALTIQLRQNHFVDEYDPTIEDSYRKQVVIDGETCLLDILDTAGQEEYSAMRDQYMRTGEGFLCVFAINNTKSFEDIHHYREQIKRVKDSEDVPMVLVGNKCDLPSRTVDTKQAQDLARSYGIPFIETSAKTRQGVDDAFYTLVREIRKHKEKMSKDGKKKKKKSKTKCVIM	2	FALSE	-0.439399	0.159245	0.0611352	0.0143242	0.0611352	0.0143242	-0.439399	0.159245	AbundancePCA
block1	TEYKLVVVGAGGSGKSALTIQLSQNHFVDEYDPTIEDSYRKQVVIDGETCLLDILDTAGQEEYSAMRDQYMRTGEGFLCVFAINNTKSFEDIHHYREQIKRVKDSEDVPMVLVGNKCDLPSRTVDTKQAQDLARSYGIPFIETSAKTRQGVDDAFYTLVREIRKHKEKMSKDGKKKKKKSKTKCVIM	2	FALSE	0.333867	0.213151	0.130691	0.019173	0.130691	0.019173	0.333867	0.213151	AbundancePCA
block1	TEYKLVVVGAGGSGKSALTIQLMQNHFVDEYDPTIEDSYRKQVVIDGETCLLDILDTAGQEEYSAMRDQYMRTGEGFLCVFAINNTKSFEDIHHYREQIKRVKDSEDVPMVLVGNKCDLPSRTVDTKQAQDLARSYGIPFIETSAKTRQGVDDAFYTLVREIRKHKEKMSKDGKKKKKKSKTKCVIM	2	FALSE	-0.343331	0.230273	0.0697765	0.0207132	0.0697765	0.0207132	-0.343331	0.230273	AbundancePCA
block1	TEYKLVVVGAGGSGKSALTIQLIRNHFVDEYDPTIEDSYRKQVVIDGETCLLDILDTAGQEEYSAMRDQYMRTGEGFLCVFAINNTKSFEDIHHYREQIKRVKDSEDVPMVLVGNKCDLPSRTVDTKQAQDLARSYGIPFIETSAKTRQGVDDAFYTLVREIRKHKEKMSKDGKKKKKKSKTKCVIM	2	FALSE	-0.345553	0.135953	0.0695766	0.012229	0.0695766	0.012229	-0.345553	0.135953	AbundancePCA
block1	TEYKLVVVGAGGSGKSALTIQLISNHFVDEYDPTIEDSYRKQVVIDGETCLLDILDTAGQEEYSAMRDQYMRTGEGFLCVFAINNTKSFEDIHHYREQIKRVKDSEDVPMVLVGNKCDLPSRTVDTKQAQDLARSYGIPFIETSAKTRQGVDDAFYTLVREIRKHKEKMSKDGKKKKKKSKTKCVIM	2	FALSE	-0.0125416	0.154989	0.0995312	0.0139413	0.0995312	0.0139413	-0.0125416	0.154989	AbundancePCA
block1	TEYKLVVVGAGGSGKSALTIQLIMNHFVDEYDPTIEDSYRKQVVIDGETCLLDILDTAGQEEYSAMRDQYMRTGEGFLCVFAINNTKSFEDIHHYREQIKRVKDSEDVPMVLVGNKCDLPSRTVDTKQAQDLARSYGIPFIETSAKTRQGVDDAFYTLVREIRKHKEKMSKDGKKKKKKSKTKCVIM	2	FALSE	-0.642506	0.509023	0.0428656	0.0457869	0.0428656	0.0457869	-0.642506	0.509023	AbundancePCA
block1	TEYKLVVVGAGGSGKSALTIQLIQKHFVDEYDPTIEDSYRKQVVIDGETCLLDILDTAGQEEYSAMRDQYMRTGEGFLCVFAINNTKSFEDIHHYREQIKRVKDSEDVPMVLVGNKCDLPSRTVDTKQAQDLARSYGIPFIETSAKTRQGVDDAFYTLVREIRKHKEKMSKDGKKKKKKSKTKCVIM	2	FALSE	-0.25594	0.197269	0.0776374	0.0177444	0.0776374	0.0177444	-0.25594	0.197269	AbundancePCA
block1	TEYKLVVVGAGGSGKSALTIQLIQNNFVDEYDPTIEDSYRKQVVIDGETCLLDILDTAGQEEYSAMRDQYMRTGEGFLCVFAINNTKSFEDIHHYREQIKRVKDSEDVPMVLVGNKCDLPSRTVDTKQAQDLARSYGIPFIETSAKTRQGVDDAFYTLVREIRKHKEKMSKDGKKKKKKSKTKCVIM	2	FALSE	-0.157231	0.19641	0.0865163	0.0176672	0.0865163	0.0176672	-0.157231	0.19641	AbundancePCA
block1	TEYKLVVVGAGGSGKSALTIQLIQNRFVDEYDPTIEDSYRKQVVIDGETCLLDILDTAGQEEYSAMRDQYMRTGEGFLCVFAINNTKSFEDIHHYREQIKRVKDSEDVPMVLVGNKCDLPSRTVDTKQAQDLARSYGIPFIETSAKTRQGVDDAFYTLVREIRKHKEKMSKDGKKKKKKSKTKCVIM	2	FALSE	-0.120564	0.0973307	0.0898145	0.00875495	0.0898145	0.00875495	-0.120564	0.0973307	AbundancePCA
block1	TEYKLVVVGAGGSGKSALTIQLIQNSFVDEYDPTIEDSYRKQVVIDGETCLLDILDTAGQEEYSAMRDQYMRTGEGFLCVFAINNTKSFEDIHHYREQIKRVKDSEDVPMVLVGNKCDLPSRTVDTKQAQDLARSYGIPFIETSAKTRQGVDDAFYTLVREIRKHKEKMSKDGKKKKKKSKTKCVIM	2	FALSE	0.000101504	0.132293	0.100668	0.0118999	0.100668	0.0118999	0.000101504	0.132293	AbundancePCA
block1	TEYKLVVVGAGGSGKSALTIQLIQNIFVDEYDPTIEDSYRKQVVIDGETCLLDILDTAGQEEYSAMRDQYMRTGEGFLCVFAINNTKSFEDIHHYREQIKRVKDSEDVPMVLVGNKCDLPSRTVDTKQAQDLARSYGIPFIETSAKTRQGVDDAFYTLVREIRKHKEKMSKDGKKKKKKSKTKCVIM	2	FALSE	-0.740043	0.304747	0.0340921	0.0274122	0.0340921	0.0274122	-0.740043	0.304747	AbundancePCA
block1	TEYKLVVVGAGGSGKSALTIQLIQNQFVDEYDPTIEDSYRKQVVIDGETCLLDILDTAGQEEYSAMRDQYMRTGEGFLCVFAINNTKSFEDIHHYREQIKRVKDSEDVPMVLVGNKCDLPSRTVDTKQAQDLARSYGIPFIETSAKTRQGVDDAFYTLVREIRKHKEKMSKDGKKKKKKSKTKCVIM	2	FALSE	-0.382092	0.151952	0.0662899	0.0136682	0.0662899	0.0136682	-0.382092	0.151952	AbundancePCA
block1	TEYKLVVVGAGGSGKSALTIQLIQNHKVDEYDPTIEDSYRKQVVIDGETCLLDILDTAGQEEYSAMRDQYMRTGEGFLCVFAINNTKSFEDIHHYREQIKRVKDSEDVPMVLVGNKCDLPSRTVDTKQAQDLARSYGIPFIETSAKTRQGVDDAFYTLVREIRKHKEKMSKDGKKKKKKSKTKCVIM	2	FALSE	-0.410388	0.219252	0.0637447	0.0197219	0.0637447	0.0197219	-0.410388	0.219252	AbundancePCA
block1	TEYKLVVVGAGGSGKSALTIQLIQNHNVDEYDPTIEDSYRKQVVIDGETCLLDILDTAGQEEYSAMRDQYMRTGEGFLCVFAINNTKSFEDIHHYREQIKRVKDSEDVPMVLVGNKCDLPSRTVDTKQAQDLARSYGIPFIETSAKTRQGVDDAFYTLVREIRKHKEKMSKDGKKKKKKSKTKCVIM	2	FALSE	-0.2909	0.241891	0.0744927	0.0217582	0.0744927	0.0217582	-0.2909	0.241891	AbundancePCA
block1	TEYKLVVVGAGGSGKSALTIQLIQNHTVDEYDPTIEDSYRKQVVIDGETCLLDILDTAGQEEYSAMRDQYMRTGEGFLCVFAINNTKSFEDIHHYREQIKRVKDSEDVPMVLVGNKCDLPSRTVDTKQAQDLARSYGIPFIETSAKTRQGVDDAFYTLVREIRKHKEKMSKDGKKKKKKSKTKCVIM	2	FALSE	-0.354847	0.218139	0.0687407	0.0196217	0.0687407	0.0196217	-0.354847	0.218139	AbundancePCA
block1	TEYKLVVVGAGGSGKSALTIQLIQNHRVDEYDPTIEDSYRKQVVIDGETCLLDILDTAGQEEYSAMRDQYMRTGEGFLCVFAINNTKSFEDIHHYREQIKRVKDSEDVPMVLVGNKCDLPSRTVDTKQAQDLARSYGIPFIETSAKTRQGVDDAFYTLVREIRKHKEKMSKDGKKKKKKSKTKCVIM	2	FALSE	-0.277527	0.152824	0.0756956	0.0137466	0.0756956	0.0137466	-0.277527	0.152824	AbundancePCA
block1	TEYKLVVVGAGGSGKSALTIQLIQNHSVDEYDPTIEDSYRKQVVIDGETCLLDILDTAGQEEYSAMRDQYMRTGEGFLCVFAINNTKSFEDIHHYREQIKRVKDSEDVPMVLVGNKCDLPSRTVDTKQAQDLARSYGIPFIETSAKTRQGVDDAFYTLVREIRKHKEKMSKDGKKKKKKSKTKCVIM	2	FALSE	-0.159145	0.0923965	0.0863441	0.00831111	0.0863441	0.00831111	-0.159145	0.0923965	AbundancePCA
block1	TEYKLVVVGAGGSGKSALTIQLIQNHMVDEYDPTIEDSYRKQVVIDGETCLLDILDTAGQEEYSAMRDQYMRTGEGFLCVFAINNTKSFEDIHHYREQIKRVKDSEDVPMVLVGNKCDLPSRTVDTKQAQDLARSYGIPFIETSAKTRQGVDDAFYTLVREIRKHKEKMSKDGKKKKKKSKTKCVIM	2	FALSE	-0.277781	0.166545	0.0756727	0.0149808	0.0756727	0.0149808	-0.277781	0.166545	AbundancePCA
block1	TEYKLVVVGAGGSGKSALTIQLIQNHIVDEYDPTIEDSYRKQVVIDGETCLLDILDTAGQEEYSAMRDQYMRTGEGFLCVFAINNTKSFEDIHHYREQIKRVKDSEDVPMVLVGNKCDLPSRTVDTKQAQDLARSYGIPFIETSAKTRQGVDDAFYTLVREIRKHKEKMSKDGKKKKKKSKTKCVIM	2	FALSE	-0.175045	0.128926	0.0849139	0.011597	0.0849139	0.011597	-0.175045	0.128926	AbundancePCA
block1	TEYKLVVVGAGGSGKSALTIQLIQNHHVDEYDPTIEDSYRKQVVIDGETCLLDILDTAGQEEYSAMRDQYMRTGEGFLCVFAINNTKSFEDIHHYREQIKRVKDSEDVPMVLVGNKCDLPSRTVDTKQAQDLARSYGIPFIETSAKTRQGVDDAFYTLVREIRKHKEKMSKDGKKKKKKSKTKCVIM	2	FALSE	-0.0983872	0.169835	0.0918093	0.0152767	0.0918093	0.0152767	-0.0983872	0.169835	AbundancePCA
block1	TEYKLVVVGAGGSGKSALTIQLIQNHLVDEYDPTIEDSYRKQVVIDGETCLLDILDTAGQEEYSAMRDQYMRTGEGFLCVFAINNTKSFEDIHHYREQIKRVKDSEDVPMVLVGNKCDLPSRTVDTKQAQDLARSYGIPFIETSAKTRQGVDDAFYTLVREIRKHKEKMSKDGKKKKKKSKTKCVIM	2	FALSE	-0.143704	0.0776768	0.087733	0.00698707	0.087733	0.00698707	-0.143704	0.0776768	AbundancePCA
block1	TEYKLVVVGAGGSGKSALTIQLIQNHEVDEYDPTIEDSYRKQVVIDGETCLLDILDTAGQEEYSAMRDQYMRTGEGFLCVFAINNTKSFEDIHHYREQIKRVKDSEDVPMVLVGNKCDLPSRTVDTKQAQDLARSYGIPFIETSAKTRQGVDDAFYTLVREIRKHKEKMSKDGKKKKKKSKTKCVIM	2	FALSE	-0.411667	0.260747	0.0636297	0.0234544	0.0636297	0.0234544	-0.411667	0.260747	AbundancePCA
block1	TEYKLVVVGAGGSGKSALTIQLIQNHDVDEYDPTIEDSYRKQVVIDGETCLLDILDTAGQEEYSAMRDQYMRTGEGFLCVFAINNTKSFEDIHHYREQIKRVKDSEDVPMVLVGNKCDLPSRTVDTKQAQDLARSYGIPFIETSAKTRQGVDDAFYTLVREIRKHKEKMSKDGKKKKKKSKTKCVIM	2	FALSE	-0.00664387	0.187221	0.100062	0.0168406	0.100062	0.0168406	-0.00664387	0.187221	AbundancePCA
block1	TEYKLVVVGAGGSGKSALTIQLIQNHAVDEYDPTIEDSYRKQVVIDGETCLLDILDTAGQEEYSAMRDQYMRTGEGFLCVFAINNTKSFEDIHHYREQIKRVKDSEDVPMVLVGNKCDLPSRTVDTKQAQDLARSYGIPFIETSAKTRQGVDDAFYTLVREIRKHKEKMSKDGKKKKKKSKTKCVIM	2	FALSE	-0.0940466	0.142568	0.0921998	0.012824	0.0921998	0.012824	-0.0940466	0.142568	AbundancePCA
block1	TEYKLVVVGAGGSGKSALTIQLIQNHGVDEYDPTIEDSYRKQVVIDGETCLLDILDTAGQEEYSAMRDQYMRTGEGFLCVFAINNTKSFEDIHHYREQIKRVKDSEDVPMVLVGNKCDLPSRTVDTKQAQDLARSYGIPFIETSAKTRQGVDDAFYTLVREIRKHKEKMSKDGKKKKKKSKTKCVIM	2	FALSE	0.0527318	0.0855609	0.105403	0.00769625	0.105403	0.00769625	0.0527318	0.0855609	AbundancePCA
block1	TEYKLVVVGAGGSGKSALTIQLIQNHVVDEYDPTIEDSYRKQVVIDGETCLLDILDTAGQEEYSAMRDQYMRTGEGFLCVFAINNTKSFEDIHHYREQIKRVKDSEDVPMVLVGNKCDLPSRTVDTKQAQDLARSYGIPFIETSAKTRQGVDDAFYTLVREIRKHKEKMSKDGKKKKKKSKTKCVIM	2	FALSE	-0.109204	0.079911	0.0908363	0.00718803	0.0908363	0.00718803	-0.109204	0.079911	AbundancePCA
block1	TEYKLVVVGAGGSGKSALTIQLIQNH*VDEYDPTIEDSYRKQVVIDGETCLLDILDTAGQEEYSAMRDQYMRTGEGFLCVFAINNTKSFEDIHHYREQIKRVKDSEDVPMVLVGNKCDLPSRTVDTKQAQDLARSYGIPFIETSAKTRQGVDDAFYTLVREIRKHKEKMSKDGKKKKKKSKTKCVIM	2	FALSE	-1.20455	0.272284	-0.00769055	0.0244921	-0.00769055	0.0244921	-1.20455	0.272284	AbundancePCA
block1	TEYKLVVVGAGGSGKSALTIQLIQNHYVDEYDPTIEDSYRKQVVIDGETCLLDILDTAGQEEYSAMRDQYMRTGEGFLCVFAINNTKSFEDIHHYREQIKRVKDSEDVPMVLVGNKCDLPSRTVDTKQAQDLARSYGIPFIETSAKTRQGVDDAFYTLVREIRKHKEKMSKDGKKKKKKSKTKCVIM	2	FALSE	-0.262245	0.135127	0.0770702	0.0121547	0.0770702	0.0121547	-0.262245	0.135127	AbundancePCA
block1	TEYKLVVVGAGGSGKSALTIQLIQNHWVDEYDPTIEDSYRKQVVIDGETCLLDILDTAGQEEYSAMRDQYMRTGEGFLCVFAINNTKSFEDIHHYREQIKRVKDSEDVPMVLVGNKCDLPSRTVDTKQAQDLARSYGIPFIETSAKTRQGVDDAFYTLVREIRKHKEKMSKDGKKKKKKSKTKCVIM	2	FALSE	-0.209667	0.103335	0.0817997	0.00929508	0.0817997	0.00929508	-0.209667	0.103335	AbundancePCA
block1	TEYKLVVVGAGGSGKSALTIQLIQNHCVDEYDPTIEDSYRKQVVIDGETCLLDILDTAGQEEYSAMRDQYMRTGEGFLCVFAINNTKSFEDIHHYREQIKRVKDSEDVPMVLVGNKCDLPSRTVDTKQAQDLARSYGIPFIETSAKTRQGVDDAFYTLVREIRKHKEKMSKDGKKKKKKSKTKCVIM	2	FALSE	-0.228484	0.133556	0.0801071	0.0120134	0.0801071	0.0120134	-0.228484	0.133556	AbundancePCA
block1	TEYKLVVVGAGGSGKSALTIQLIQNHFKDEYDPTIEDSYRKQVVIDGETCLLDILDTAGQEEYSAMRDQYMRTGEGFLCVFAINNTKSFEDIHHYREQIKRVKDSEDVPMVLVGNKCDLPSRTVDTKQAQDLARSYGIPFIETSAKTRQGVDDAFYTLVREIRKHKEKMSKDGKKKKKKSKTKCVIM	2	FALSE	0.00232464	0.128054	0.100868	0.0115186	0.100868	0.0115186	0.00232464	0.128054	AbundancePCA
block1	TEYKLVVVGAGGSGKSALTIQLIQNHFNDEYDPTIEDSYRKQVVIDGETCLLDILDTAGQEEYSAMRDQYMRTGEGFLCVFAINNTKSFEDIHHYREQIKRVKDSEDVPMVLVGNKCDLPSRTVDTKQAQDLARSYGIPFIETSAKTRQGVDDAFYTLVREIRKHKEKMSKDGKKKKKKSKTKCVIM	2	FALSE	-0.167694	0.153127	0.0855751	0.0137739	0.0855751	0.0137739	-0.167694	0.153127	AbundancePCA
block1	TEYKLVVVGAGGSGKSALTIQLIQNHFTDEYDPTIEDSYRKQVVIDGETCLLDILDTAGQEEYSAMRDQYMRTGEGFLCVFAINNTKSFEDIHHYREQIKRVKDSEDVPMVLVGNKCDLPSRTVDTKQAQDLARSYGIPFIETSAKTRQGVDDAFYTLVREIRKHKEKMSKDGKKKKKKSKTKCVIM	2	FALSE	-0.272894	0.11105	0.0761124	0.00998901	0.0761124	0.00998901	-0.272894	0.11105	AbundancePCA
block1	TEYKLVVVGAGGSGKSALTIQLIQNHFRDEYDPTIEDSYRKQVVIDGETCLLDILDTAGQEEYSAMRDQYMRTGEGFLCVFAINNTKSFEDIHHYREQIKRVKDSEDVPMVLVGNKCDLPSRTVDTKQAQDLARSYGIPFIETSAKTRQGVDDAFYTLVREIRKHKEKMSKDGKKKKKKSKTKCVIM	2	FALSE	-0.0152682	0.0592536	0.0992859	0.00532989	0.0992859	0.00532989	-0.0152682	0.0592536	AbundancePCA
block1	TEYKLVVVGAGGSGKSALTIQLIQNHFSDEYDPTIEDSYRKQVVIDGETCLLDILDTAGQEEYSAMRDQYMRTGEGFLCVFAINNTKSFEDIHHYREQIKRVKDSEDVPMVLVGNKCDLPSRTVDTKQAQDLARSYGIPFIETSAKTRQGVDDAFYTLVREIRKHKEKMSKDGKKKKKKSKTKCVIM	2	FALSE	-0.156907	0.0653929	0.0865454	0.00588213	0.0865454	0.00588213	-0.156907	0.0653929	AbundancePCA
block1	TEYKLVVVGAGGSGKSALTIQLIQNHFMDEYDPTIEDSYRKQVVIDGETCLLDILDTAGQEEYSAMRDQYMRTGEGFLCVFAINNTKSFEDIHHYREQIKRVKDSEDVPMVLVGNKCDLPSRTVDTKQAQDLARSYGIPFIETSAKTRQGVDDAFYTLVREIRKHKEKMSKDGKKKKKKSKTKCVIM	2	FALSE	-0.130324	0.104844	0.0889366	0.00943074	0.0889366	0.00943074	-0.130324	0.104844	AbundancePCA
block1	TEYKLVVVGAGGSGKSALTIQLIQNHFIDEYDPTIEDSYRKQVVIDGETCLLDILDTAGQEEYSAMRDQYMRTGEGFLCVFAINNTKSFEDIHHYREQIKRVKDSEDVPMVLVGNKCDLPSRTVDTKQAQDLARSYGIPFIETSAKTRQGVDDAFYTLVREIRKHKEKMSKDGKKKKKKSKTKCVIM	2	FALSE	-0.269133	0.142499	0.0764506	0.0128178	0.0764506	0.0128178	-0.269133	0.142499	AbundancePCA
block1	TEYKLVVVGAGGSGKSALTIQLIQNHFQDEYDPTIEDSYRKQVVIDGETCLLDILDTAGQEEYSAMRDQYMRTGEGFLCVFAINNTKSFEDIHHYREQIKRVKDSEDVPMVLVGNKCDLPSRTVDTKQAQDLARSYGIPFIETSAKTRQGVDDAFYTLVREIRKHKEKMSKDGKKKKKKSKTKCVIM	2	FALSE	-0.196887	0.137374	0.0829492	0.0123569	0.0829492	0.0123569	-0.196887	0.137374	AbundancePCA
block1	TEYKLVVVGAGGSGKSALTIQLIQNHFHDEYDPTIEDSYRKQVVIDGETCLLDILDTAGQEEYSAMRDQYMRTGEGFLCVFAINNTKSFEDIHHYREQIKRVKDSEDVPMVLVGNKCDLPSRTVDTKQAQDLARSYGIPFIETSAKTRQGVDDAFYTLVREIRKHKEKMSKDGKKKKKKSKTKCVIM	2	FALSE	0.27357	0.24134	0.125267	0.0217086	0.125267	0.0217086	0.27357	0.24134	AbundancePCA
block1	TEYKLVVVGAGGSGKSALTIQLIQNHFPDEYDPTIEDSYRKQVVIDGETCLLDILDTAGQEEYSAMRDQYMRTGEGFLCVFAINNTKSFEDIHHYREQIKRVKDSEDVPMVLVGNKCDLPSRTVDTKQAQDLARSYGIPFIETSAKTRQGVDDAFYTLVREIRKHKEKMSKDGKKKKKKSKTKCVIM	2	FALSE	0.0782073	0.119959	0.107694	0.0107904	0.107694	0.0107904	0.0782073	0.119959	AbundancePCA
block1	TEYKLVVVGAGGSGKSALTIQLIQNHFLDEYDPTIEDSYRKQVVIDGETCLLDILDTAGQEEYSAMRDQYMRTGEGFLCVFAINNTKSFEDIHHYREQIKRVKDSEDVPMVLVGNKCDLPSRTVDTKQAQDLARSYGIPFIETSAKTRQGVDDAFYTLVREIRKHKEKMSKDGKKKKKKSKTKCVIM	2	FALSE	-0.20694	0.064415	0.082045	0.00579416	0.082045	0.00579416	-0.20694	0.064415	AbundancePCA
block1	TEYKLVVVGAGGSGKSALTIQLIQNHFEDEYDPTIEDSYRKQVVIDGETCLLDILDTAGQEEYSAMRDQYMRTGEGFLCVFAINNTKSFEDIHHYREQIKRVKDSEDVPMVLVGNKCDLPSRTVDTKQAQDLARSYGIPFIETSAKTRQGVDDAFYTLVREIRKHKEKMSKDGKKKKKKSKTKCVIM	2	FALSE	-0.0493061	0.080394	0.0962242	0.00723148	0.0962242	0.00723148	-0.0493061	0.080394	AbundancePCA
block1	TEYKLVVVGAGGSGKSALTIQLIQNHFDDEYDPTIEDSYRKQVVIDGETCLLDILDTAGQEEYSAMRDQYMRTGEGFLCVFAINNTKSFEDIHHYREQIKRVKDSEDVPMVLVGNKCDLPSRTVDTKQAQDLARSYGIPFIETSAKTRQGVDDAFYTLVREIRKHKEKMSKDGKKKKKKSKTKCVIM	2	FALSE	-0.129098	0.0983108	0.0890469	0.00884311	0.0890469	0.00884311	-0.129098	0.0983108	AbundancePCA
block1	TEYKLVVVGAGGSGKSALTIQLIQNHFADEYDPTIEDSYRKQVVIDGETCLLDILDTAGQEEYSAMRDQYMRTGEGFLCVFAINNTKSFEDIHHYREQIKRVKDSEDVPMVLVGNKCDLPSRTVDTKQAQDLARSYGIPFIETSAKTRQGVDDAFYTLVREIRKHKEKMSKDGKKKKKKSKTKCVIM	2	FALSE	-0.0474286	0.0717308	0.0963931	0.00645222	0.0963931	0.00645222	-0.0474286	0.0717308	AbundancePCA
block1	TEYKLVVVGAGGSGKSALTIQLIQNHFGDEYDPTIEDSYRKQVVIDGETCLLDILDTAGQEEYSAMRDQYMRTGEGFLCVFAINNTKSFEDIHHYREQIKRVKDSEDVPMVLVGNKCDLPSRTVDTKQAQDLARSYGIPFIETSAKTRQGVDDAFYTLVREIRKHKEKMSKDGKKKKKKSKTKCVIM	2	FALSE	0.0310513	0.0409278	0.103452	0.00368148	0.103452	0.00368148	0.0310513	0.0409278	AbundancePCA
block1	TEYKLVVVGAGGSGKSALTIQLIQNHFVKEYDPTIEDSYRKQVVIDGETCLLDILDTAGQEEYSAMRDQYMRTGEGFLCVFAINNTKSFEDIHHYREQIKRVKDSEDVPMVLVGNKCDLPSRTVDTKQAQDLARSYGIPFIETSAKTRQGVDDAFYTLVREIRKHKEKMSKDGKKKKKKSKTKCVIM	2	FALSE	-0.332012	0.251237	0.0707946	0.0225989	0.0707946	0.0225989	-0.332012	0.251237	AbundancePCA
block1	TEYKLVVVGAGGSGKSALTIQLIQNHFVNEYDPTIEDSYRKQVVIDGETCLLDILDTAGQEEYSAMRDQYMRTGEGFLCVFAINNTKSFEDIHHYREQIKRVKDSEDVPMVLVGNKCDLPSRTVDTKQAQDLARSYGIPFIETSAKTRQGVDDAFYTLVREIRKHKEKMSKDGKKKKKKSKTKCVIM	2	FALSE	-0.411752	0.256276	0.063622	0.0230521	0.063622	0.0230521	-0.411752	0.256276	AbundancePCA
block1	TEYKLVVVGAGGSGKSALTIQLIQNHFVTEYDPTIEDSYRKQVVIDGETCLLDILDTAGQEEYSAMRDQYMRTGEGFLCVFAINNTKSFEDIHHYREQIKRVKDSEDVPMVLVGNKCDLPSRTVDTKQAQDLARSYGIPFIETSAKTRQGVDDAFYTLVREIRKHKEKMSKDGKKKKKKSKTKCVIM	2	FALSE	-0.45747	0.140208	0.0595096	0.0126118	0.0595096	0.0126118	-0.45747	0.140208	AbundancePCA
block1	TEYKLVVVGAGGSGKSALTIQLIQNHFVREYDPTIEDSYRKQVVIDGETCLLDILDTAGQEEYSAMRDQYMRTGEGFLCVFAINNTKSFEDIHHYREQIKRVKDSEDVPMVLVGNKCDLPSRTVDTKQAQDLARSYGIPFIETSAKTRQGVDDAFYTLVREIRKHKEKMSKDGKKKKKKSKTKCVIM	2	FALSE	-0.0909763	0.0852258	0.0924759	0.00766611	0.0924759	0.00766611	-0.0909763	0.0852258	AbundancePCA
block1	TEYKLVVVGAGGSGKSALTIQLIQNHFVSEYDPTIEDSYRKQVVIDGETCLLDILDTAGQEEYSAMRDQYMRTGEGFLCVFAINNTKSFEDIHHYREQIKRVKDSEDVPMVLVGNKCDLPSRTVDTKQAQDLARSYGIPFIETSAKTRQGVDDAFYTLVREIRKHKEKMSKDGKKKKKKSKTKCVIM	2	FALSE	-0.44924	0.110417	0.0602499	0.00993207	0.0602499	0.00993207	-0.44924	0.110417	AbundancePCA
block1	TEYKLVVVGAGGSGKSALTIQLIQNHFVMEYDPTIEDSYRKQVVIDGETCLLDILDTAGQEEYSAMRDQYMRTGEGFLCVFAINNTKSFEDIHHYREQIKRVKDSEDVPMVLVGNKCDLPSRTVDTKQAQDLARSYGIPFIETSAKTRQGVDDAFYTLVREIRKHKEKMSKDGKKKKKKSKTKCVIM	2	FALSE	-0.474211	0.443752	0.0580038	0.0399157	0.0580038	0.0399157	-0.474211	0.443752	AbundancePCA
block1	TEYKLVVVGAGGSGKSALTIQLIQNHFVIEYDPTIEDSYRKQVVIDGETCLLDILDTAGQEEYSAMRDQYMRTGEGFLCVFAINNTKSFEDIHHYREQIKRVKDSEDVPMVLVGNKCDLPSRTVDTKQAQDLARSYGIPFIETSAKTRQGVDDAFYTLVREIRKHKEKMSKDGKKKKKKSKTKCVIM	2	FALSE	-0.540731	0.210538	0.0520203	0.018938	0.0520203	0.018938	-0.540731	0.210538	AbundancePCA
block1	TEYKLVVVGAGGSGKSALTIQLIQNHFVQEYDPTIEDSYRKQVVIDGETCLLDILDTAGQEEYSAMRDQYMRTGEGFLCVFAINNTKSFEDIHHYREQIKRVKDSEDVPMVLVGNKCDLPSRTVDTKQAQDLARSYGIPFIETSAKTRQGVDDAFYTLVREIRKHKEKMSKDGKKKKKKSKTKCVIM	2	FALSE	-0.24227	0.276202	0.078867	0.0248445	0.078867	0.0248445	-0.24227	0.276202	AbundancePCA
block1	TEYKLVVVGAGGSGKSALTIQLIQNHFVHEYDPTIEDSYRKQVVIDGETCLLDILDTAGQEEYSAMRDQYMRTGEGFLCVFAINNTKSFEDIHHYREQIKRVKDSEDVPMVLVGNKCDLPSRTVDTKQAQDLARSYGIPFIETSAKTRQGVDDAFYTLVREIRKHKEKMSKDGKKKKKKSKTKCVIM	2	FALSE	-0.587142	0.309033	0.0478456	0.0277976	0.0478456	0.0277976	-0.587142	0.309033	AbundancePCA
block1	TEYKLVVVGAGGSGKSALTIQLIQNHFVPEYDPTIEDSYRKQVVIDGETCLLDILDTAGQEEYSAMRDQYMRTGEGFLCVFAINNTKSFEDIHHYREQIKRVKDSEDVPMVLVGNKCDLPSRTVDTKQAQDLARSYGIPFIETSAKTRQGVDDAFYTLVREIRKHKEKMSKDGKKKKKKSKTKCVIM	2	FALSE	-0.0998218	0.167471	0.0916803	0.0150641	0.0916803	0.0150641	-0.0998218	0.167471	AbundancePCA
block1	TEYKLVVVGAGGSGKSALTIQLIQNHFVLEYDPTIEDSYRKQVVIDGETCLLDILDTAGQEEYSAMRDQYMRTGEGFLCVFAINNTKSFEDIHHYREQIKRVKDSEDVPMVLVGNKCDLPSRTVDTKQAQDLARSYGIPFIETSAKTRQGVDDAFYTLVREIRKHKEKMSKDGKKKKKKSKTKCVIM	2	FALSE	-0.253726	0.157907	0.0778365	0.0142038	0.0778365	0.0142038	-0.253726	0.157907	AbundancePCA
block1	TEYKLVVVGAGGSGKSALTIQLIQNHFVDNYDPTIEDSYRKQVVIDGETCLLDILDTAGQEEYSAMRDQYMRTGEGFLCVFAINNTKSFEDIHHYREQIKRVKDSEDVPMVLVGNKCDLPSRTVDTKQAQDLARSYGIPFIETSAKTRQGVDDAFYTLVREIRKHKEKMSKDGKKKKKKSKTKCVIM	2	FALSE	0.170374	0.165762	0.115985	0.0149104	0.115985	0.0149104	0.170374	0.165762	AbundancePCA
block1	TEYKLVVVGAGGSGKSALTIQLIQNHFVDRYDPTIEDSYRKQVVIDGETCLLDILDTAGQEEYSAMRDQYMRTGEGFLCVFAINNTKSFEDIHHYREQIKRVKDSEDVPMVLVGNKCDLPSRTVDTKQAQDLARSYGIPFIETSAKTRQGVDDAFYTLVREIRKHKEKMSKDGKKKKKKSKTKCVIM	2	FALSE	-0.373255	0.188924	0.0670849	0.0169938	0.0670849	0.0169938	-0.373255	0.188924	AbundancePCA
block1	TEYKLVVVGAGGSGKSALTIQLIQNHFVDSYDPTIEDSYRKQVVIDGETCLLDILDTAGQEEYSAMRDQYMRTGEGFLCVFAINNTKSFEDIHHYREQIKRVKDSEDVPMVLVGNKCDLPSRTVDTKQAQDLARSYGIPFIETSAKTRQGVDDAFYTLVREIRKHKEKMSKDGKKKKKKSKTKCVIM	2	FALSE	-0.485869	0.172602	0.0569551	0.0155257	0.0569551	0.0155257	-0.485869	0.172602	AbundancePCA
block1	TEYKLVVVGAGGSGKSALTIQLIQNHFVDIYDPTIEDSYRKQVVIDGETCLLDILDTAGQEEYSAMRDQYMRTGEGFLCVFAINNTKSFEDIHHYREQIKRVKDSEDVPMVLVGNKCDLPSRTVDTKQAQDLARSYGIPFIETSAKTRQGVDDAFYTLVREIRKHKEKMSKDGKKKKKKSKTKCVIM	2	FALSE	0.111836	0.294025	0.110719	0.0264477	0.110719	0.0264477	0.111836	0.294025	AbundancePCA
block1	TEYKLVVVGAGGSGKSALTIQLIQNHFVDQYDPTIEDSYRKQVVIDGETCLLDILDTAGQEEYSAMRDQYMRTGEGFLCVFAINNTKSFEDIHHYREQIKRVKDSEDVPMVLVGNKCDLPSRTVDTKQAQDLARSYGIPFIETSAKTRQGVDDAFYTLVREIRKHKEKMSKDGKKKKKKSKTKCVIM	2	FALSE	0.217154	0.362706	0.120192	0.0326256	0.120192	0.0326256	0.217154	0.362706	AbundancePCA
block1	TEYKLVVVGAGGSGKSALTIQLIQNHFVDLYDPTIEDSYRKQVVIDGETCLLDILDTAGQEEYSAMRDQYMRTGEGFLCVFAINNTKSFEDIHHYREQIKRVKDSEDVPMVLVGNKCDLPSRTVDTKQAQDLARSYGIPFIETSAKTRQGVDDAFYTLVREIRKHKEKMSKDGKKKKKKSKTKCVIM	2	FALSE	-0.535814	0.246527	0.0524626	0.0221753	0.0524626	0.0221753	-0.535814	0.246527	AbundancePCA
block1	TEYKLVVVGAGGSGKSALTIQLIQNHFVDEKDPTIEDSYRKQVVIDGETCLLDILDTAGQEEYSAMRDQYMRTGEGFLCVFAINNTKSFEDIHHYREQIKRVKDSEDVPMVLVGNKCDLPSRTVDTKQAQDLARSYGIPFIETSAKTRQGVDDAFYTLVREIRKHKEKMSKDGKKKKKKSKTKCVIM	2	FALSE	-0.130502	0.228847	0.0889206	0.0205849	0.0889206	0.0205849	-0.130502	0.228847	AbundancePCA
block1	TEYKLVVVGAGGSGKSALTIQLIQNHFVDENDPTIEDSYRKQVVIDGETCLLDILDTAGQEEYSAMRDQYMRTGEGFLCVFAINNTKSFEDIHHYREQIKRVKDSEDVPMVLVGNKCDLPSRTVDTKQAQDLARSYGIPFIETSAKTRQGVDDAFYTLVREIRKHKEKMSKDGKKKKKKSKTKCVIM	2	FALSE	-0.070408	0.130613	0.0943261	0.0117487	0.0943261	0.0117487	-0.070408	0.130613	AbundancePCA
block1	TEYKLVVVGAGGSGKSALTIQLIQNHFVDETDPTIEDSYRKQVVIDGETCLLDILDTAGQEEYSAMRDQYMRTGEGFLCVFAINNTKSFEDIHHYREQIKRVKDSEDVPMVLVGNKCDLPSRTVDTKQAQDLARSYGIPFIETSAKTRQGVDDAFYTLVREIRKHKEKMSKDGKKKKKKSKTKCVIM	2	FALSE	-0.204283	0.133705	0.0822839	0.0120268	0.0822839	0.0120268	-0.204283	0.133705	AbundancePCA
block1	TEYKLVVVGAGGSGKSALTIQLIQNHFVDERDPTIEDSYRKQVVIDGETCLLDILDTAGQEEYSAMRDQYMRTGEGFLCVFAINNTKSFEDIHHYREQIKRVKDSEDVPMVLVGNKCDLPSRTVDTKQAQDLARSYGIPFIETSAKTRQGVDDAFYTLVREIRKHKEKMSKDGKKKKKKSKTKCVIM	2	FALSE	-0.199558	0.102875	0.082709	0.00925367	0.082709	0.00925367	-0.199558	0.102875	AbundancePCA
block1	TEYKLVVVGAGGSGKSALTIQLIQNHFVDESDPTIEDSYRKQVVIDGETCLLDILDTAGQEEYSAMRDQYMRTGEGFLCVFAINNTKSFEDIHHYREQIKRVKDSEDVPMVLVGNKCDLPSRTVDTKQAQDLARSYGIPFIETSAKTRQGVDDAFYTLVREIRKHKEKMSKDGKKKKKKSKTKCVIM	2	FALSE	-0.156164	0.0901893	0.0866123	0.00811257	0.0866123	0.00811257	-0.156164	0.0901893	AbundancePCA
block1	TEYKLVVVGAGGSGKSALTIQLIQNHFVDEMDPTIEDSYRKQVVIDGETCLLDILDTAGQEEYSAMRDQYMRTGEGFLCVFAINNTKSFEDIHHYREQIKRVKDSEDVPMVLVGNKCDLPSRTVDTKQAQDLARSYGIPFIETSAKTRQGVDDAFYTLVREIRKHKEKMSKDGKKKKKKSKTKCVIM	2	FALSE	-0.183489	0.246729	0.0841544	0.0221934	0.0841544	0.0221934	-0.183489	0.246729	AbundancePCA
block1	TEYKLVVVGAGGSGKSALTIQLIQNHFVDEIDPTIEDSYRKQVVIDGETCLLDILDTAGQEEYSAMRDQYMRTGEGFLCVFAINNTKSFEDIHHYREQIKRVKDSEDVPMVLVGNKCDLPSRTVDTKQAQDLARSYGIPFIETSAKTRQGVDDAFYTLVREIRKHKEKMSKDGKKKKKKSKTKCVIM	2	FALSE	-0.349412	0.188113	0.0692295	0.0169209	0.0692295	0.0169209	-0.349412	0.188113	AbundancePCA
block1	TEYKLVVVGAGGSGKSALTIQLIQNHFVDEQDPTIEDSYRKQVVIDGETCLLDILDTAGQEEYSAMRDQYMRTGEGFLCVFAINNTKSFEDIHHYREQIKRVKDSEDVPMVLVGNKCDLPSRTVDTKQAQDLARSYGIPFIETSAKTRQGVDDAFYTLVREIRKHKEKMSKDGKKKKKKSKTKCVIM	2	FALSE	-0.476654	0.206843	0.057784	0.0186056	0.057784	0.0186056	-0.476654	0.206843	AbundancePCA
block1	TEYKLVVVGAGGSGKSALTIQLIQNHFVDEHDPTIEDSYRKQVVIDGETCLLDILDTAGQEEYSAMRDQYMRTGEGFLCVFAINNTKSFEDIHHYREQIKRVKDSEDVPMVLVGNKCDLPSRTVDTKQAQDLARSYGIPFIETSAKTRQGVDDAFYTLVREIRKHKEKMSKDGKKKKKKSKTKCVIM	2	FALSE	-0.161837	0.1984	0.086102	0.0178462	0.086102	0.0178462	-0.161837	0.1984	AbundancePCA
block1	TEYKLVVVGAGGSGKSALTIQLIQNHFVDEPDPTIEDSYRKQVVIDGETCLLDILDTAGQEEYSAMRDQYMRTGEGFLCVFAINNTKSFEDIHHYREQIKRVKDSEDVPMVLVGNKCDLPSRTVDTKQAQDLARSYGIPFIETSAKTRQGVDDAFYTLVREIRKHKEKMSKDGKKKKKKSKTKCVIM	2	FALSE	-0.132864	0.250465	0.0887081	0.0225294	0.0887081	0.0225294	-0.132864	0.250465	AbundancePCA
block1	TEYKLVVVGAGGSGKSALTIQLIQNHFVDELDPTIEDSYRKQVVIDGETCLLDILDTAGQEEYSAMRDQYMRTGEGFLCVFAINNTKSFEDIHHYREQIKRVKDSEDVPMVLVGNKCDLPSRTVDTKQAQDLARSYGIPFIETSAKTRQGVDDAFYTLVREIRKHKEKMSKDGKKKKKKSKTKCVIM	2	FALSE	-0.26992	0.104933	0.0763799	0.00943874	0.0763799	0.00943874	-0.26992	0.104933	AbundancePCA
block1	TEYKLVVVGAGGSGKSALTIQLIQNHFVDEEDPTIEDSYRKQVVIDGETCLLDILDTAGQEEYSAMRDQYMRTGEGFLCVFAINNTKSFEDIHHYREQIKRVKDSEDVPMVLVGNKCDLPSRTVDTKQAQDLARSYGIPFIETSAKTRQGVDDAFYTLVREIRKHKEKMSKDGKKKKKKSKTKCVIM	2	FALSE	-0.267445	0.241615	0.0766025	0.0217334	0.0766025	0.0217334	-0.267445	0.241615	AbundancePCA
block1	TEYKLVVVGAGGSGKSALTIQLIQNHFVDEDDPTIEDSYRKQVVIDGETCLLDILDTAGQEEYSAMRDQYMRTGEGFLCVFAINNTKSFEDIHHYREQIKRVKDSEDVPMVLVGNKCDLPSRTVDTKQAQDLARSYGIPFIETSAKTRQGVDDAFYTLVREIRKHKEKMSKDGKKKKKKSKTKCVIM	2	FALSE	-0.352388	0.169693	0.0689618	0.015264	0.0689618	0.015264	-0.352388	0.169693	AbundancePCA
block1	TEYKLVVVGAGGSGKSALTIQLIQNHFVDEADPTIEDSYRKQVVIDGETCLLDILDTAGQEEYSAMRDQYMRTGEGFLCVFAINNTKSFEDIHHYREQIKRVKDSEDVPMVLVGNKCDLPSRTVDTKQAQDLARSYGIPFIETSAKTRQGVDDAFYTLVREIRKHKEKMSKDGKKKKKKSKTKCVIM	2	FALSE	-0.290684	0.158091	0.0745121	0.0142204	0.0745121	0.0142204	-0.290684	0.158091	AbundancePCA
block1	TEYKLVVVGAGGSGKSALTIQLIQNHFVDEGDPTIEDSYRKQVVIDGETCLLDILDTAGQEEYSAMRDQYMRTGEGFLCVFAINNTKSFEDIHHYREQIKRVKDSEDVPMVLVGNKCDLPSRTVDTKQAQDLARSYGIPFIETSAKTRQGVDDAFYTLVREIRKHKEKMSKDGKKKKKKSKTKCVIM	2	FALSE	0.0455243	0.0916944	0.104754	0.00824796	0.104754	0.00824796	0.0455243	0.0916944	AbundancePCA
block1	TEYKLVVVGAGGSGKSALTIQLIQNHFVDEVDPTIEDSYRKQVVIDGETCLLDILDTAGQEEYSAMRDQYMRTGEGFLCVFAINNTKSFEDIHHYREQIKRVKDSEDVPMVLVGNKCDLPSRTVDTKQAQDLARSYGIPFIETSAKTRQGVDDAFYTLVREIRKHKEKMSKDGKKKKKKSKTKCVIM	2	FALSE	-0.015934	0.116114	0.099226	0.0104445	0.099226	0.0104445	-0.015934	0.116114	AbundancePCA
block1	TEYKLVVVGAGGSGKSALTIQLIQNHFVDE*DPTIEDSYRKQVVIDGETCLLDILDTAGQEEYSAMRDQYMRTGEGFLCVFAINNTKSFEDIHHYREQIKRVKDSEDVPMVLVGNKCDLPSRTVDTKQAQDLARSYGIPFIETSAKTRQGVDDAFYTLVREIRKHKEKMSKDGKKKKKKSKTKCVIM	2	FALSE	-1.17607	0.148473	-0.00512882	0.0133553	-0.00512882	0.0133553	-1.17607	0.148473	AbundancePCA
block1	TEYKLVVVGAGGSGKSALTIQLIQNHFVDEYKPTIEDSYRKQVVIDGETCLLDILDTAGQEEYSAMRDQYMRTGEGFLCVFAINNTKSFEDIHHYREQIKRVKDSEDVPMVLVGNKCDLPSRTVDTKQAQDLARSYGIPFIETSAKTRQGVDDAFYTLVREIRKHKEKMSKDGKKKKKKSKTKCVIM	2	FALSE	-0.274432	0.128911	0.075974	0.0115956	0.075974	0.0115956	-0.274432	0.128911	AbundancePCA
block1	TEYKLVVVGAGGSGKSALTIQLIQNHFVDEYNPTIEDSYRKQVVIDGETCLLDILDTAGQEEYSAMRDQYMRTGEGFLCVFAINNTKSFEDIHHYREQIKRVKDSEDVPMVLVGNKCDLPSRTVDTKQAQDLARSYGIPFIETSAKTRQGVDDAFYTLVREIRKHKEKMSKDGKKKKKKSKTKCVIM	2	FALSE	-0.253744	0.0968549	0.077835	0.00871215	0.077835	0.00871215	-0.253744	0.0968549	AbundancePCA
block1	TEYKLVVVGAGGSGKSALTIQLIQNHFVDEYTPTIEDSYRKQVVIDGETCLLDILDTAGQEEYSAMRDQYMRTGEGFLCVFAINNTKSFEDIHHYREQIKRVKDSEDVPMVLVGNKCDLPSRTVDTKQAQDLARSYGIPFIETSAKTRQGVDDAFYTLVREIRKHKEKMSKDGKKKKKKSKTKCVIM	2	FALSE	-0.133172	0.106946	0.0886805	0.00961987	0.0886805	0.00961987	-0.133172	0.106946	AbundancePCA
block1	TEYKLVVVGAGGSGKSALTIQLIQNHFVDEYRPTIEDSYRKQVVIDGETCLLDILDTAGQEEYSAMRDQYMRTGEGFLCVFAINNTKSFEDIHHYREQIKRVKDSEDVPMVLVGNKCDLPSRTVDTKQAQDLARSYGIPFIETSAKTRQGVDDAFYTLVREIRKHKEKMSKDGKKKKKKSKTKCVIM	2	FALSE	-0.257054	0.0729453	0.0775372	0.00656147	0.0775372	0.00656147	-0.257054	0.0729453	AbundancePCA
block1	TEYKLVVVGAGGSGKSALTIQLIQNHFVDEYSPTIEDSYRKQVVIDGETCLLDILDTAGQEEYSAMRDQYMRTGEGFLCVFAINNTKSFEDIHHYREQIKRVKDSEDVPMVLVGNKCDLPSRTVDTKQAQDLARSYGIPFIETSAKTRQGVDDAFYTLVREIRKHKEKMSKDGKKKKKKSKTKCVIM	2	FALSE	-0.248448	0.0692794	0.0783113	0.00623172	0.0783113	0.00623172	-0.248448	0.0692794	AbundancePCA
block1	TEYKLVVVGAGGSGKSALTIQLIQNHFVDEYMPTIEDSYRKQVVIDGETCLLDILDTAGQEEYSAMRDQYMRTGEGFLCVFAINNTKSFEDIHHYREQIKRVKDSEDVPMVLVGNKCDLPSRTVDTKQAQDLARSYGIPFIETSAKTRQGVDDAFYTLVREIRKHKEKMSKDGKKKKKKSKTKCVIM	2	FALSE	-0.384307	0.115259	0.0660907	0.0103676	0.0660907	0.0103676	-0.384307	0.115259	AbundancePCA
block1	TEYKLVVVGAGGSGKSALTIQLIQNHFVDEYIPTIEDSYRKQVVIDGETCLLDILDTAGQEEYSAMRDQYMRTGEGFLCVFAINNTKSFEDIHHYREQIKRVKDSEDVPMVLVGNKCDLPSRTVDTKQAQDLARSYGIPFIETSAKTRQGVDDAFYTLVREIRKHKEKMSKDGKKKKKKSKTKCVIM	2	FALSE	-0.156779	0.120417	0.086557	0.0108316	0.086557	0.0108316	-0.156779	0.120417	AbundancePCA
block1	TEYKLVVVGAGGSGKSALTIQLIQNHFVDEYQPTIEDSYRKQVVIDGETCLLDILDTAGQEEYSAMRDQYMRTGEGFLCVFAINNTKSFEDIHHYREQIKRVKDSEDVPMVLVGNKCDLPSRTVDTKQAQDLARSYGIPFIETSAKTRQGVDDAFYTLVREIRKHKEKMSKDGKKKKKKSKTKCVIM	2	FALSE	-0.269807	0.170291	0.07639	0.0153178	0.07639	0.0153178	-0.269807	0.170291	AbundancePCA
block1	TEYKLVVVGAGGSGKSALTIQLIQNHFVDEYHPTIEDSYRKQVVIDGETCLLDILDTAGQEEYSAMRDQYMRTGEGFLCVFAINNTKSFEDIHHYREQIKRVKDSEDVPMVLVGNKCDLPSRTVDTKQAQDLARSYGIPFIETSAKTRQGVDDAFYTLVREIRKHKEKMSKDGKKKKKKSKTKCVIM	2	FALSE	-0.455951	0.146084	0.0596463	0.0131404	0.0596463	0.0131404	-0.455951	0.146084	AbundancePCA
block1	TEYKLVVVGAGGSGKSALTIQLIQNHFVDEYPPTIEDSYRKQVVIDGETCLLDILDTAGQEEYSAMRDQYMRTGEGFLCVFAINNTKSFEDIHHYREQIKRVKDSEDVPMVLVGNKCDLPSRTVDTKQAQDLARSYGIPFIETSAKTRQGVDDAFYTLVREIRKHKEKMSKDGKKKKKKSKTKCVIM	2	FALSE	-0.0978753	0.136347	0.0918554	0.0122645	0.0918554	0.0122645	-0.0978753	0.136347	AbundancePCA
block1	TEYKLVVVGAGGSGKSALTIQLIQNHFVDEYLPTIEDSYRKQVVIDGETCLLDILDTAGQEEYSAMRDQYMRTGEGFLCVFAINNTKSFEDIHHYREQIKRVKDSEDVPMVLVGNKCDLPSRTVDTKQAQDLARSYGIPFIETSAKTRQGVDDAFYTLVREIRKHKEKMSKDGKKKKKKSKTKCVIM	2	FALSE	-0.220521	0.0681565	0.0808233	0.00613072	0.0808233	0.00613072	-0.220521	0.0681565	AbundancePCA
block1	TEYKLVVVGAGGSGKSALTIQLIQNHFVDEYEPTIEDSYRKQVVIDGETCLLDILDTAGQEEYSAMRDQYMRTGEGFLCVFAINNTKSFEDIHHYREQIKRVKDSEDVPMVLVGNKCDLPSRTVDTKQAQDLARSYGIPFIETSAKTRQGVDDAFYTLVREIRKHKEKMSKDGKKKKKKSKTKCVIM	2	FALSE	-0.169727	0.0880017	0.0853923	0.0079158	0.0853923	0.0079158	-0.169727	0.0880017	AbundancePCA
block1	TEYKLVVVGAGGSGKSALTIQLIQNHFVDEYDRTIEDSYRKQVVIDGETCLLDILDTAGQEEYSAMRDQYMRTGEGFLCVFAINNTKSFEDIHHYREQIKRVKDSEDVPMVLVGNKCDLPSRTVDTKQAQDLARSYGIPFIETSAKTRQGVDDAFYTLVREIRKHKEKMSKDGKKKKKKSKTKCVIM	2	FALSE	-0.340005	0.13314	0.0700757	0.011976	0.0700757	0.011976	-0.340005	0.13314	AbundancePCA
block1	TEYKLVVVGAGGSGKSALTIQLIQNHFVDEYDHTIEDSYRKQVVIDGETCLLDILDTAGQEEYSAMRDQYMRTGEGFLCVFAINNTKSFEDIHHYREQIKRVKDSEDVPMVLVGNKCDLPSRTVDTKQAQDLARSYGIPFIETSAKTRQGVDDAFYTLVREIRKHKEKMSKDGKKKKKKSKTKCVIM	2	FALSE	-0.394084	0.490173	0.0652113	0.0440913	0.0652113	0.0440913	-0.394084	0.490173	AbundancePCA
block1	TEYKLVVVGAGGSGKSALTIQLIQNHFVDEYDPTKEDSYRKQVVIDGETCLLDILDTAGQEEYSAMRDQYMRTGEGFLCVFAINNTKSFEDIHHYREQIKRVKDSEDVPMVLVGNKCDLPSRTVDTKQAQDLARSYGIPFIETSAKTRQGVDDAFYTLVREIRKHKEKMSKDGKKKKKKSKTKCVIM	2	FALSE	-0.46493	0.27177	0.0588387	0.0244459	0.0588387	0.0244459	-0.46493	0.27177	AbundancePCA
block1	TEYKLVVVGAGGSGKSALTIQLIQNHFVDEYDPTNEDSYRKQVVIDGETCLLDILDTAGQEEYSAMRDQYMRTGEGFLCVFAINNTKSFEDIHHYREQIKRVKDSEDVPMVLVGNKCDLPSRTVDTKQAQDLARSYGIPFIETSAKTRQGVDDAFYTLVREIRKHKEKMSKDGKKKKKKSKTKCVIM	2	FALSE	-0.143433	0.320286	0.0877575	0.0288099	0.0877575	0.0288099	-0.143433	0.320286	AbundancePCA
block1	TEYKLVVVGAGGSGKSALTIQLIQNHFVDEYDPTREDSYRKQVVIDGETCLLDILDTAGQEEYSAMRDQYMRTGEGFLCVFAINNTKSFEDIHHYREQIKRVKDSEDVPMVLVGNKCDLPSRTVDTKQAQDLARSYGIPFIETSAKTRQGVDDAFYTLVREIRKHKEKMSKDGKKKKKKSKTKCVIM	2	FALSE	-0.533792	0.334804	0.0526445	0.0301158	0.0526445	0.0301158	-0.533792	0.334804	AbundancePCA
block1	TEYKLVVVGAGGSGKSALTIQLIQNHFVDEYDPTSEDSYRKQVVIDGETCLLDILDTAGQEEYSAMRDQYMRTGEGFLCVFAINNTKSFEDIHHYREQIKRVKDSEDVPMVLVGNKCDLPSRTVDTKQAQDLARSYGIPFIETSAKTRQGVDDAFYTLVREIRKHKEKMSKDGKKKKKKSKTKCVIM	2	FALSE	-0.384476	0.147292	0.0660755	0.013249	0.0660755	0.013249	-0.384476	0.147292	AbundancePCA
block1	TEYKLVVVGAGGSGKSALTIQLIQNHFVDEYDPTIKDSYRKQVVIDGETCLLDILDTAGQEEYSAMRDQYMRTGEGFLCVFAINNTKSFEDIHHYREQIKRVKDSEDVPMVLVGNKCDLPSRTVDTKQAQDLARSYGIPFIETSAKTRQGVDDAFYTLVREIRKHKEKMSKDGKKKKKKSKTKCVIM	2	FALSE	-0.0538256	0.268836	0.0958177	0.0241819	0.0958177	0.0241819	-0.0538256	0.268836	AbundancePCA
block1	TEYKLVVVGAGGSGKSALTIQLIQNHFVDEYDPTIRDSYRKQVVIDGETCLLDILDTAGQEEYSAMRDQYMRTGEGFLCVFAINNTKSFEDIHHYREQIKRVKDSEDVPMVLVGNKCDLPSRTVDTKQAQDLARSYGIPFIETSAKTRQGVDDAFYTLVREIRKHKEKMSKDGKKKKKKSKTKCVIM	2	FALSE	-0.5804	0.322507	0.048452	0.0290097	0.048452	0.0290097	-0.5804	0.322507	AbundancePCA
block1	TEYKLVVVGAGGSGKSALTIQLIQNHFVDEYDPTISDSYRKQVVIDGETCLLDILDTAGQEEYSAMRDQYMRTGEGFLCVFAINNTKSFEDIHHYREQIKRVKDSEDVPMVLVGNKCDLPSRTVDTKQAQDLARSYGIPFIETSAKTRQGVDDAFYTLVREIRKHKEKMSKDGKKKKKKSKTKCVIM	2	FALSE	-0.376185	0.361139	0.0668213	0.0324847	0.0668213	0.0324847	-0.376185	0.361139	AbundancePCA
block1	TEYKLVVVGAGGSGKSALTIQLIQNHFVDEYDPTIMDSYRKQVVIDGETCLLDILDTAGQEEYSAMRDQYMRTGEGFLCVFAINNTKSFEDIHHYREQIKRVKDSEDVPMVLVGNKCDLPSRTVDTKQAQDLARSYGIPFIETSAKTRQGVDDAFYTLVREIRKHKEKMSKDGKKKKKKSKTKCVIM	2	FALSE	-0.059839	0.607278	0.0952768	0.054625	0.0952768	0.054625	-0.059839	0.607278	AbundancePCA
block1	TEYKLVVVGAGGSGKSALTIQLIQNHFVDEYDPTIEKSYRKQVVIDGETCLLDILDTAGQEEYSAMRDQYMRTGEGFLCVFAINNTKSFEDIHHYREQIKRVKDSEDVPMVLVGNKCDLPSRTVDTKQAQDLARSYGIPFIETSAKTRQGVDDAFYTLVREIRKHKEKMSKDGKKKKKKSKTKCVIM	2	FALSE	-0.310095	0.196189	0.0727661	0.0176473	0.0727661	0.0176473	-0.310095	0.196189	AbundancePCA
block1	TEYKLVVVGAGGSGKSALTIQLIQNHFVDEYDPTIENSYRKQVVIDGETCLLDILDTAGQEEYSAMRDQYMRTGEGFLCVFAINNTKSFEDIHHYREQIKRVKDSEDVPMVLVGNKCDLPSRTVDTKQAQDLARSYGIPFIETSAKTRQGVDDAFYTLVREIRKHKEKMSKDGKKKKKKSKTKCVIM	2	FALSE	-0.197549	0.175645	0.0828897	0.0157994	0.0828897	0.0157994	-0.197549	0.175645	AbundancePCA
block1	TEYKLVVVGAGGSGKSALTIQLIQNHFVDEYDPTIETSYRKQVVIDGETCLLDILDTAGQEEYSAMRDQYMRTGEGFLCVFAINNTKSFEDIHHYREQIKRVKDSEDVPMVLVGNKCDLPSRTVDTKQAQDLARSYGIPFIETSAKTRQGVDDAFYTLVREIRKHKEKMSKDGKKKKKKSKTKCVIM	2	FALSE	-0.128098	0.226655	0.0891368	0.0203877	0.0891368	0.0203877	-0.128098	0.226655	AbundancePCA
block1	TEYKLVVVGAGGSGKSALTIQLIQNHFVDEYDPTIERSYRKQVVIDGETCLLDILDTAGQEEYSAMRDQYMRTGEGFLCVFAINNTKSFEDIHHYREQIKRVKDSEDVPMVLVGNKCDLPSRTVDTKQAQDLARSYGIPFIETSAKTRQGVDDAFYTLVREIRKHKEKMSKDGKKKKKKSKTKCVIM	2	FALSE	-0.26983	0.144636	0.0763879	0.0130101	0.0763879	0.0130101	-0.26983	0.144636	AbundancePCA
block1	TEYKLVVVGAGGSGKSALTIQLIQNHFVDEYDPTIESSYRKQVVIDGETCLLDILDTAGQEEYSAMRDQYMRTGEGFLCVFAINNTKSFEDIHHYREQIKRVKDSEDVPMVLVGNKCDLPSRTVDTKQAQDLARSYGIPFIETSAKTRQGVDDAFYTLVREIRKHKEKMSKDGKKKKKKSKTKCVIM	2	FALSE	-0.249485	0.147051	0.078218	0.0132273	0.078218	0.0132273	-0.249485	0.147051	AbundancePCA
block1	TEYKLVVVGAGGSGKSALTIQLIQNHFVDEYDPTIEMSYRKQVVIDGETCLLDILDTAGQEEYSAMRDQYMRTGEGFLCVFAINNTKSFEDIHHYREQIKRVKDSEDVPMVLVGNKCDLPSRTVDTKQAQDLARSYGIPFIETSAKTRQGVDDAFYTLVREIRKHKEKMSKDGKKKKKKSKTKCVIM	2	FALSE	-0.567496	0.227062	0.0496127	0.0204243	0.0496127	0.0204243	-0.567496	0.227062	AbundancePCA
block1	TEYKLVVVGAGGSGKSALTIQLIQNHFVDEYDPTIEISYRKQVVIDGETCLLDILDTAGQEEYSAMRDQYMRTGEGFLCVFAINNTKSFEDIHHYREQIKRVKDSEDVPMVLVGNKCDLPSRTVDTKQAQDLARSYGIPFIETSAKTRQGVDDAFYTLVREIRKHKEKMSKDGKKKKKKSKTKCVIM	2	FALSE	-0.258236	0.150164	0.0774309	0.0135073	0.0774309	0.0135073	-0.258236	0.150164	AbundancePCA
block1	TEYKLVVVGAGGSGKSALTIQLIQNHFVDEYDPTIEQSYRKQVVIDGETCLLDILDTAGQEEYSAMRDQYMRTGEGFLCVFAINNTKSFEDIHHYREQIKRVKDSEDVPMVLVGNKCDLPSRTVDTKQAQDLARSYGIPFIETSAKTRQGVDDAFYTLVREIRKHKEKMSKDGKKKKKKSKTKCVIM	2	FALSE	-0.3149	0.253816	0.0723339	0.0228309	0.0723339	0.0228309	-0.3149	0.253816	AbundancePCA
block1	TEYKLVVVGAGGSGKSALTIQLIQNHFVDEYDPTIEHSYRKQVVIDGETCLLDILDTAGQEEYSAMRDQYMRTGEGFLCVFAINNTKSFEDIHHYREQIKRVKDSEDVPMVLVGNKCDLPSRTVDTKQAQDLARSYGIPFIETSAKTRQGVDDAFYTLVREIRKHKEKMSKDGKKKKKKSKTKCVIM	2	FALSE	-0.30195	0.264605	0.0734988	0.0238014	0.0734988	0.0238014	-0.30195	0.264605	AbundancePCA
block1	TEYKLVVVGAGGSGKSALTIQLIQNHFVDEYDPTIELSYRKQVVIDGETCLLDILDTAGQEEYSAMRDQYMRTGEGFLCVFAINNTKSFEDIHHYREQIKRVKDSEDVPMVLVGNKCDLPSRTVDTKQAQDLARSYGIPFIETSAKTRQGVDDAFYTLVREIRKHKEKMSKDGKKKKKKSKTKCVIM	2	FALSE	-0.0950298	0.191771	0.0921113	0.0172499	0.0921113	0.0172499	-0.0950298	0.191771	AbundancePCA
block1	TEYKLVVVGAGGSGKSALTIQLIQNHFVDEYDPTIEESYRKQVVIDGETCLLDILDTAGQEEYSAMRDQYMRTGEGFLCVFAINNTKSFEDIHHYREQIKRVKDSEDVPMVLVGNKCDLPSRTVDTKQAQDLARSYGIPFIETSAKTRQGVDDAFYTLVREIRKHKEKMSKDGKKKKKKSKTKCVIM	2	FALSE	-0.431077	0.184065	0.0618837	0.0165568	0.0618837	0.0165568	-0.431077	0.184065	AbundancePCA
block1	TEYKLVVVGAGGSGKSALTIQLIQNHFVDEYDPTIEDKYRKQVVIDGETCLLDILDTAGQEEYSAMRDQYMRTGEGFLCVFAINNTKSFEDIHHYREQIKRVKDSEDVPMVLVGNKCDLPSRTVDTKQAQDLARSYGIPFIETSAKTRQGVDDAFYTLVREIRKHKEKMSKDGKKKKKKSKTKCVIM	2	FALSE	-0.565846	0.205614	0.0497612	0.018495	0.0497612	0.018495	-0.565846	0.205614	AbundancePCA
block1	TEYKLVVVGAGGSGKSALTIQLIQNHFVDEYDPTIEDNYRKQVVIDGETCLLDILDTAGQEEYSAMRDQYMRTGEGFLCVFAINNTKSFEDIHHYREQIKRVKDSEDVPMVLVGNKCDLPSRTVDTKQAQDLARSYGIPFIETSAKTRQGVDDAFYTLVREIRKHKEKMSKDGKKKKKKSKTKCVIM	2	FALSE	-0.304879	0.133781	0.0732353	0.0120336	0.0732353	0.0120336	-0.304879	0.133781	AbundancePCA
block1	TEYKLVVVGAGGSGKSALTIQLIQNHFVDEYDPTIEDTYRKQVVIDGETCLLDILDTAGQEEYSAMRDQYMRTGEGFLCVFAINNTKSFEDIHHYREQIKRVKDSEDVPMVLVGNKCDLPSRTVDTKQAQDLARSYGIPFIETSAKTRQGVDDAFYTLVREIRKHKEKMSKDGKKKKKKSKTKCVIM	2	FALSE	-0.351925	0.135393	0.0690035	0.0121787	0.0690035	0.0121787	-0.351925	0.135393	AbundancePCA
block1	TEYKLVVVGAGGSGKSALTIQLIQNHFVDEYDPTIEDRYRKQVVIDGETCLLDILDTAGQEEYSAMRDQYMRTGEGFLCVFAINNTKSFEDIHHYREQIKRVKDSEDVPMVLVGNKCDLPSRTVDTKQAQDLARSYGIPFIETSAKTRQGVDDAFYTLVREIRKHKEKMSKDGKKKKKKSKTKCVIM	2	FALSE	-0.164279	0.0863764	0.0858824	0.00776961	0.0858824	0.00776961	-0.164279	0.0863764	AbundancePCA
block1	TEYKLVVVGAGGSGKSALTIQLIQNHFVDEYDPTIEDMYRKQVVIDGETCLLDILDTAGQEEYSAMRDQYMRTGEGFLCVFAINNTKSFEDIHHYREQIKRVKDSEDVPMVLVGNKCDLPSRTVDTKQAQDLARSYGIPFIETSAKTRQGVDDAFYTLVREIRKHKEKMSKDGKKKKKKSKTKCVIM	2	FALSE	-0.223312	0.196101	0.0805723	0.0176394	0.0805723	0.0176394	-0.223312	0.196101	AbundancePCA
block1	TEYKLVVVGAGGSGKSALTIQLIQNHFVDEYDPTIEDIYRKQVVIDGETCLLDILDTAGQEEYSAMRDQYMRTGEGFLCVFAINNTKSFEDIHHYREQIKRVKDSEDVPMVLVGNKCDLPSRTVDTKQAQDLARSYGIPFIETSAKTRQGVDDAFYTLVREIRKHKEKMSKDGKKKKKKSKTKCVIM	2	FALSE	-0.410456	0.127252	0.0637386	0.0114464	0.0637386	0.0114464	-0.410456	0.127252	AbundancePCA
block1	TEYKLVVVGAGGSGKSALTIQLIQNHFVDEYDPTIEDQYRKQVVIDGETCLLDILDTAGQEEYSAMRDQYMRTGEGFLCVFAINNTKSFEDIHHYREQIKRVKDSEDVPMVLVGNKCDLPSRTVDTKQAQDLARSYGIPFIETSAKTRQGVDDAFYTLVREIRKHKEKMSKDGKKKKKKSKTKCVIM	2	FALSE	-0.56653	0.223917	0.0496996	0.0201414	0.0496996	0.0201414	-0.56653	0.223917	AbundancePCA
block1	TEYKLVVVGAGGSGKSALTIQLIQNHFVDEYDPTIEDHYRKQVVIDGETCLLDILDTAGQEEYSAMRDQYMRTGEGFLCVFAINNTKSFEDIHHYREQIKRVKDSEDVPMVLVGNKCDLPSRTVDTKQAQDLARSYGIPFIETSAKTRQGVDDAFYTLVREIRKHKEKMSKDGKKKKKKSKTKCVIM	2	FALSE	-0.312793	0.186241	0.0725234	0.0167524	0.0725234	0.0167524	-0.312793	0.186241	AbundancePCA
block1	TEYKLVVVGAGGSGKSALTIQLIQNHFVDEYDPTIEDPYRKQVVIDGETCLLDILDTAGQEEYSAMRDQYMRTGEGFLCVFAINNTKSFEDIHHYREQIKRVKDSEDVPMVLVGNKCDLPSRTVDTKQAQDLARSYGIPFIETSAKTRQGVDDAFYTLVREIRKHKEKMSKDGKKKKKKSKTKCVIM	2	FALSE	-0.0958672	0.156385	0.092036	0.0140669	0.092036	0.0140669	-0.0958672	0.156385	AbundancePCA
block1	TEYKLVVVGAGGSGKSALTIQLIQNHFVDEYDPTIEDLYRKQVVIDGETCLLDILDTAGQEEYSAMRDQYMRTGEGFLCVFAINNTKSFEDIHHYREQIKRVKDSEDVPMVLVGNKCDLPSRTVDTKQAQDLARSYGIPFIETSAKTRQGVDDAFYTLVREIRKHKEKMSKDGKKKKKKSKTKCVIM	2	FALSE	-0.27175	0.0753498	0.0762153	0.00677775	0.0762153	0.00677775	-0.27175	0.0753498	AbundancePCA
block1	TEYKLVVVGAGGSGKSALTIQLIQNHFVDEYDPTIEDEYRKQVVIDGETCLLDILDTAGQEEYSAMRDQYMRTGEGFLCVFAINNTKSFEDIHHYREQIKRVKDSEDVPMVLVGNKCDLPSRTVDTKQAQDLARSYGIPFIETSAKTRQGVDDAFYTLVREIRKHKEKMSKDGKKKKKKSKTKCVIM	2	FALSE	-0.0638697	0.116401	0.0949142	0.0104703	0.0949142	0.0104703	-0.0638697	0.116401	AbundancePCA
block1	TEYKLVVVGAGGSGKSALTIQLIQNHFVDEYDPTIEDDYRKQVVIDGETCLLDILDTAGQEEYSAMRDQYMRTGEGFLCVFAINNTKSFEDIHHYREQIKRVKDSEDVPMVLVGNKCDLPSRTVDTKQAQDLARSYGIPFIETSAKTRQGVDDAFYTLVREIRKHKEKMSKDGKKKKKKSKTKCVIM	2	FALSE	-0.0990114	0.139202	0.0917532	0.0125213	0.0917532	0.0125213	-0.0990114	0.139202	AbundancePCA
block1	TEYKLVVVGAGGSGKSALTIQLIQNHFVDEYDPTIEDAYRKQVVIDGETCLLDILDTAGQEEYSAMRDQYMRTGEGFLCVFAINNTKSFEDIHHYREQIKRVKDSEDVPMVLVGNKCDLPSRTVDTKQAQDLARSYGIPFIETSAKTRQGVDDAFYTLVREIRKHKEKMSKDGKKKKKKSKTKCVIM	2	FALSE	-0.342252	0.118616	0.0698735	0.0106695	0.0698735	0.0106695	-0.342252	0.118616	AbundancePCA
block1	TEYKLVVVGAGGSGKSALTIQLIQNHFVDEYDPTIEDGYRKQVVIDGETCLLDILDTAGQEEYSAMRDQYMRTGEGFLCVFAINNTKSFEDIHHYREQIKRVKDSEDVPMVLVGNKCDLPSRTVDTKQAQDLARSYGIPFIETSAKTRQGVDDAFYTLVREIRKHKEKMSKDGKKKKKKSKTKCVIM	2	FALSE	-0.0807915	0.0709999	0.0933921	0.00638648	0.0933921	0.00638648	-0.0807915	0.0709999	AbundancePCA
block1	TEYKLVVVGAGGSGKSALTIQLIQNHFVDEYDPTIEDVYRKQVVIDGETCLLDILDTAGQEEYSAMRDQYMRTGEGFLCVFAINNTKSFEDIHHYREQIKRVKDSEDVPMVLVGNKCDLPSRTVDTKQAQDLARSYGIPFIETSAKTRQGVDDAFYTLVREIRKHKEKMSKDGKKKKKKSKTKCVIM	2	FALSE	-0.40417	0.0933992	0.064304	0.0084013	0.064304	0.0084013	-0.40417	0.0933992	AbundancePCA
block1	TEYKLVVVGAGGSGKSALTIQLIQNHFVDEYDPTIED*YRKQVVIDGETCLLDILDTAGQEEYSAMRDQYMRTGEGFLCVFAINNTKSFEDIHHYREQIKRVKDSEDVPMVLVGNKCDLPSRTVDTKQAQDLARSYGIPFIETSAKTRQGVDDAFYTLVREIRKHKEKMSKDGKKKKKKSKTKCVIM	2	FALSE	-1.18578	0.174213	-0.00600231	0.0156706	-0.00600231	0.0156706	-1.18578	0.174213	AbundancePCA
block1	TEYKLVVVGAGGSGKSALTIQLIQNHFVDEYDPTIEDYYRKQVVIDGETCLLDILDTAGQEEYSAMRDQYMRTGEGFLCVFAINNTKSFEDIHHYREQIKRVKDSEDVPMVLVGNKCDLPSRTVDTKQAQDLARSYGIPFIETSAKTRQGVDDAFYTLVREIRKHKEKMSKDGKKKKKKSKTKCVIM	2	FALSE	-0.40491	0.0944156	0.0642374	0.00849273	0.0642374	0.00849273	-0.40491	0.0944156	AbundancePCA
block1	TEYKLVVVGAGGSGKSALTIQLIQNHFVDEYDPTIEDSKRKQVVIDGETCLLDILDTAGQEEYSAMRDQYMRTGEGFLCVFAINNTKSFEDIHHYREQIKRVKDSEDVPMVLVGNKCDLPSRTVDTKQAQDLARSYGIPFIETSAKTRQGVDDAFYTLVREIRKHKEKMSKDGKKKKKKSKTKCVIM	2	FALSE	-0.0492889	0.146692	0.0962258	0.013195	0.0962258	0.013195	-0.0492889	0.146692	AbundancePCA
block1	TEYKLVVVGAGGSGKSALTIQLIQNHFVDEYDPTIEDSNRKQVVIDGETCLLDILDTAGQEEYSAMRDQYMRTGEGFLCVFAINNTKSFEDIHHYREQIKRVKDSEDVPMVLVGNKCDLPSRTVDTKQAQDLARSYGIPFIETSAKTRQGVDDAFYTLVREIRKHKEKMSKDGKKKKKKSKTKCVIM	2	FALSE	0.160606	0.164509	0.115106	0.0147977	0.115106	0.0147977	0.160606	0.164509	AbundancePCA
block1	TEYKLVVVGAGGSGKSALTIQLIQNHFVDEYDPTIEDSTRKQVVIDGETCLLDILDTAGQEEYSAMRDQYMRTGEGFLCVFAINNTKSFEDIHHYREQIKRVKDSEDVPMVLVGNKCDLPSRTVDTKQAQDLARSYGIPFIETSAKTRQGVDDAFYTLVREIRKHKEKMSKDGKKKKKKSKTKCVIM	2	FALSE	-0.0467691	0.107319	0.0964524	0.00965338	0.0964524	0.00965338	-0.0467691	0.107319	AbundancePCA
block1	TEYKLVVVGAGGSGKSALTIQLIQNHFVDEYDPTIEDSRRKQVVIDGETCLLDILDTAGQEEYSAMRDQYMRTGEGFLCVFAINNTKSFEDIHHYREQIKRVKDSEDVPMVLVGNKCDLPSRTVDTKQAQDLARSYGIPFIETSAKTRQGVDDAFYTLVREIRKHKEKMSKDGKKKKKKSKTKCVIM	2	FALSE	-0.112936	0.059637	0.0905007	0.00536438	0.0905007	0.00536438	-0.112936	0.059637	AbundancePCA
block1	TEYKLVVVGAGGSGKSALTIQLIQNHFVDEYDPTIEDSSRKQVVIDGETCLLDILDTAGQEEYSAMRDQYMRTGEGFLCVFAINNTKSFEDIHHYREQIKRVKDSEDVPMVLVGNKCDLPSRTVDTKQAQDLARSYGIPFIETSAKTRQGVDDAFYTLVREIRKHKEKMSKDGKKKKKKSKTKCVIM	2	FALSE	0.0290729	0.066597	0.103274	0.00599044	0.103274	0.00599044	0.0290729	0.066597	AbundancePCA
block1	TEYKLVVVGAGGSGKSALTIQLIQNHFVDEYDPTIEDSMRKQVVIDGETCLLDILDTAGQEEYSAMRDQYMRTGEGFLCVFAINNTKSFEDIHHYREQIKRVKDSEDVPMVLVGNKCDLPSRTVDTKQAQDLARSYGIPFIETSAKTRQGVDDAFYTLVREIRKHKEKMSKDGKKKKKKSKTKCVIM	2	FALSE	-0.172114	0.135164	0.0851776	0.0121581	0.0851776	0.0121581	-0.172114	0.135164	AbundancePCA
block1	TEYKLVVVGAGGSGKSALTIQLIQNHFVDEYDPTIEDSIRKQVVIDGETCLLDILDTAGQEEYSAMRDQYMRTGEGFLCVFAINNTKSFEDIHHYREQIKRVKDSEDVPMVLVGNKCDLPSRTVDTKQAQDLARSYGIPFIETSAKTRQGVDDAFYTLVREIRKHKEKMSKDGKKKKKKSKTKCVIM	2	FALSE	-0.233493	0.134403	0.0796565	0.0120896	0.0796565	0.0120896	-0.233493	0.134403	AbundancePCA
block1	TEYKLVVVGAGGSGKSALTIQLIQNHFVDEYDPTIEDSQRKQVVIDGETCLLDILDTAGQEEYSAMRDQYMRTGEGFLCVFAINNTKSFEDIHHYREQIKRVKDSEDVPMVLVGNKCDLPSRTVDTKQAQDLARSYGIPFIETSAKTRQGVDDAFYTLVREIRKHKEKMSKDGKKKKKKSKTKCVIM	2	FALSE	0.138396	0.0975719	0.113108	0.00877665	0.113108	0.00877665	0.138396	0.0975719	AbundancePCA
block1	TEYKLVVVGAGGSGKSALTIQLIQNHFVDEYDPTIEDSHRKQVVIDGETCLLDILDTAGQEEYSAMRDQYMRTGEGFLCVFAINNTKSFEDIHHYREQIKRVKDSEDVPMVLVGNKCDLPSRTVDTKQAQDLARSYGIPFIETSAKTRQGVDDAFYTLVREIRKHKEKMSKDGKKKKKKSKTKCVIM	2	FALSE	0.189669	0.172091	0.11772	0.0154797	0.11772	0.0154797	0.189669	0.172091	AbundancePCA
block1	TEYKLVVVGAGGSGKSALTIQLIQNHFVDEYDPTIEDSPRKQVVIDGETCLLDILDTAGQEEYSAMRDQYMRTGEGFLCVFAINNTKSFEDIHHYREQIKRVKDSEDVPMVLVGNKCDLPSRTVDTKQAQDLARSYGIPFIETSAKTRQGVDDAFYTLVREIRKHKEKMSKDGKKKKKKSKTKCVIM	2	FALSE	-0.0122499	0.119875	0.0995574	0.0107828	0.0995574	0.0107828	-0.0122499	0.119875	AbundancePCA
block1	TEYKLVVVGAGGSGKSALTIQLIQNHFVDEYDPTIEDSLRKQVVIDGETCLLDILDTAGQEEYSAMRDQYMRTGEGFLCVFAINNTKSFEDIHHYREQIKRVKDSEDVPMVLVGNKCDLPSRTVDTKQAQDLARSYGIPFIETSAKTRQGVDDAFYTLVREIRKHKEKMSKDGKKKKKKSKTKCVIM	2	FALSE	-0.214221	0.0724252	0.08139	0.00651469	0.08139	0.00651469	-0.214221	0.0724252	AbundancePCA
block1	TEYKLVVVGAGGSGKSALTIQLIQNHFVDEYDPTIEDSERKQVVIDGETCLLDILDTAGQEEYSAMRDQYMRTGEGFLCVFAINNTKSFEDIHHYREQIKRVKDSEDVPMVLVGNKCDLPSRTVDTKQAQDLARSYGIPFIETSAKTRQGVDDAFYTLVREIRKHKEKMSKDGKKKKKKSKTKCVIM	2	FALSE	-0.142404	0.088968	0.08785	0.00800272	0.08785	0.00800272	-0.142404	0.088968	AbundancePCA
block1	TEYKLVVVGAGGSGKSALTIQLIQNHFVDEYDPTIEDSDRKQVVIDGETCLLDILDTAGQEEYSAMRDQYMRTGEGFLCVFAINNTKSFEDIHHYREQIKRVKDSEDVPMVLVGNKCDLPSRTVDTKQAQDLARSYGIPFIETSAKTRQGVDDAFYTLVREIRKHKEKMSKDGKKKKKKSKTKCVIM	2	FALSE	-0.391213	0.130441	0.0654695	0.0117332	0.0654695	0.0117332	-0.391213	0.130441	AbundancePCA
block1	TEYKLVVVGAGGSGKSALTIQLIQNHFVDEYDPTIEDSARKQVVIDGETCLLDILDTAGQEEYSAMRDQYMRTGEGFLCVFAINNTKSFEDIHHYREQIKRVKDSEDVPMVLVGNKCDLPSRTVDTKQAQDLARSYGIPFIETSAKTRQGVDDAFYTLVREIRKHKEKMSKDGKKKKKKSKTKCVIM	2	FALSE	0.0388534	0.0336827	0.104154	0.00302978	0.104154	0.00302978	0.0388534	0.0336827	AbundancePCA
block1	TEYKLVVVGAGGSGKSALTIQLIQNHFVDEYDPTIEDSGRKQVVIDGETCLLDILDTAGQEEYSAMRDQYMRTGEGFLCVFAINNTKSFEDIHHYREQIKRVKDSEDVPMVLVGNKCDLPSRTVDTKQAQDLARSYGIPFIETSAKTRQGVDDAFYTLVREIRKHKEKMSKDGKKKKKKSKTKCVIM	2	FALSE	-0.0259449	0.0515249	0.0983256	0.00463469	0.0983256	0.00463469	-0.0259449	0.0515249	AbundancePCA
block1	TEYKLVVVGAGGSGKSALTIQLIQNHFVDEYDPTIEDSVRKQVVIDGETCLLDILDTAGQEEYSAMRDQYMRTGEGFLCVFAINNTKSFEDIHHYREQIKRVKDSEDVPMVLVGNKCDLPSRTVDTKQAQDLARSYGIPFIETSAKTRQGVDDAFYTLVREIRKHKEKMSKDGKKKKKKSKTKCVIM	2	FALSE	-0.206708	0.0667023	0.0820658	0.00599991	0.0820658	0.00599991	-0.206708	0.0667023	AbundancePCA
block1	TEYKLVVVGAGGSGKSALTIQLIQNHFVDEYDPTIEDSYKKQVVIDGETCLLDILDTAGQEEYSAMRDQYMRTGEGFLCVFAINNTKSFEDIHHYREQIKRVKDSEDVPMVLVGNKCDLPSRTVDTKQAQDLARSYGIPFIETSAKTRQGVDDAFYTLVREIRKHKEKMSKDGKKKKKKSKTKCVIM	2	FALSE	-0.0649416	0.121261	0.0948178	0.0109075	0.0948178	0.0109075	-0.0649416	0.121261	AbundancePCA
block1	TEYKLVVVGAGGSGKSALTIQLIQNHFVDEYDPTIEDSYNKQVVIDGETCLLDILDTAGQEEYSAMRDQYMRTGEGFLCVFAINNTKSFEDIHHYREQIKRVKDSEDVPMVLVGNKCDLPSRTVDTKQAQDLARSYGIPFIETSAKTRQGVDDAFYTLVREIRKHKEKMSKDGKKKKKKSKTKCVIM	2	FALSE	-0.261988	0.0983569	0.0770934	0.00884726	0.0770934	0.00884726	-0.261988	0.0983569	AbundancePCA
block1	TEYKLVVVGAGGSGKSALTIQLIQNHFVDEYDPTIEDSYTKQVVIDGETCLLDILDTAGQEEYSAMRDQYMRTGEGFLCVFAINNTKSFEDIHHYREQIKRVKDSEDVPMVLVGNKCDLPSRTVDTKQAQDLARSYGIPFIETSAKTRQGVDDAFYTLVREIRKHKEKMSKDGKKKKKKSKTKCVIM	2	FALSE	-0.381922	0.0975922	0.0663053	0.00877847	0.0663053	0.00877847	-0.381922	0.0975922	AbundancePCA
block1	TEYKLVVVGAGGSGKSALTIQLIQNHFVDEYDPTIEDSYRKKVVIDGETCLLDILDTAGQEEYSAMRDQYMRTGEGFLCVFAINNTKSFEDIHHYREQIKRVKDSEDVPMVLVGNKCDLPSRTVDTKQAQDLARSYGIPFIETSAKTRQGVDDAFYTLVREIRKHKEKMSKDGKKKKKKSKTKCVIM	2	FALSE	-0.000199641	0.240256	0.100641	0.0216111	0.100641	0.0216111	-0.000199641	0.240256	AbundancePCA
block1	TEYKLVVVGAGGSGKSALTIQLIQNHFVDEYDPTIEDSYRKNVVIDGETCLLDILDTAGQEEYSAMRDQYMRTGEGFLCVFAINNTKSFEDIHHYREQIKRVKDSEDVPMVLVGNKCDLPSRTVDTKQAQDLARSYGIPFIETSAKTRQGVDDAFYTLVREIRKHKEKMSKDGKKKKKKSKTKCVIM	2	FALSE	-0.406699	0.187019	0.0640765	0.0168225	0.0640765	0.0168225	-0.406699	0.187019	AbundancePCA
block1	TEYKLVVVGAGGSGKSALTIQLIQNHFVDEYDPTIEDSYRKTVVIDGETCLLDILDTAGQEEYSAMRDQYMRTGEGFLCVFAINNTKSFEDIHHYREQIKRVKDSEDVPMVLVGNKCDLPSRTVDTKQAQDLARSYGIPFIETSAKTRQGVDDAFYTLVREIRKHKEKMSKDGKKKKKKSKTKCVIM	2	FALSE	-0.346955	0.247944	0.0694505	0.0223027	0.0694505	0.0223027	-0.346955	0.247944	AbundancePCA
block1	TEYKLVVVGAGGSGKSALTIQLIQNHFVDEYDPTIEDSYRKRVVIDGETCLLDILDTAGQEEYSAMRDQYMRTGEGFLCVFAINNTKSFEDIHHYREQIKRVKDSEDVPMVLVGNKCDLPSRTVDTKQAQDLARSYGIPFIETSAKTRQGVDDAFYTLVREIRKHKEKMSKDGKKKKKKSKTKCVIM	2	FALSE	-0.181551	0.094466	0.0843287	0.00849727	0.0843287	0.00849727	-0.181551	0.094466	AbundancePCA
block1	TEYKLVVVGAGGSGKSALTIQLIQNHFVDEYDPTIEDSYRKSVVIDGETCLLDILDTAGQEEYSAMRDQYMRTGEGFLCVFAINNTKSFEDIHHYREQIKRVKDSEDVPMVLVGNKCDLPSRTVDTKQAQDLARSYGIPFIETSAKTRQGVDDAFYTLVREIRKHKEKMSKDGKKKKKKSKTKCVIM	2	FALSE	-0.298315	0.127884	0.0738257	0.0115032	0.0738257	0.0115032	-0.298315	0.127884	AbundancePCA
block1	TEYKLVVVGAGGSGKSALTIQLIQNHFVDEYDPTIEDSYRKMVVIDGETCLLDILDTAGQEEYSAMRDQYMRTGEGFLCVFAINNTKSFEDIHHYREQIKRVKDSEDVPMVLVGNKCDLPSRTVDTKQAQDLARSYGIPFIETSAKTRQGVDDAFYTLVREIRKHKEKMSKDGKKKKKKSKTKCVIM	2	FALSE	-0.502162	0.214799	0.0554895	0.0193213	0.0554895	0.0193213	-0.502162	0.214799	AbundancePCA
block1	TEYKLVVVGAGGSGKSALTIQLIQNHFVDEYDPTIEDSYRKIVVIDGETCLLDILDTAGQEEYSAMRDQYMRTGEGFLCVFAINNTKSFEDIHHYREQIKRVKDSEDVPMVLVGNKCDLPSRTVDTKQAQDLARSYGIPFIETSAKTRQGVDDAFYTLVREIRKHKEKMSKDGKKKKKKSKTKCVIM	2	FALSE	-0.53168	0.203967	0.0528344	0.0183469	0.0528344	0.0183469	-0.53168	0.203967	AbundancePCA
block1	TEYKLVVVGAGGSGKSALTIQLIQNHFVDEYDPTIEDSYRKQNVIDGETCLLDILDTAGQEEYSAMRDQYMRTGEGFLCVFAINNTKSFEDIHHYREQIKRVKDSEDVPMVLVGNKCDLPSRTVDTKQAQDLARSYGIPFIETSAKTRQGVDDAFYTLVREIRKHKEKMSKDGKKKKKKSKTKCVIM	2	FALSE	-0.682714	0.41226	0.0392488	0.037083	0.0392488	0.037083	-0.682714	0.41226	AbundancePCA
block1	TEYKLVVVGAGGSGKSALTIQLIQNHFVDEYDPTIEDSYRKQTVIDGETCLLDILDTAGQEEYSAMRDQYMRTGEGFLCVFAINNTKSFEDIHHYREQIKRVKDSEDVPMVLVGNKCDLPSRTVDTKQAQDLARSYGIPFIETSAKTRQGVDDAFYTLVREIRKHKEKMSKDGKKKKKKSKTKCVIM	2	FALSE	-0.291132	0.204793	0.0744719	0.0184213	0.0744719	0.0184213	-0.291132	0.204793	AbundancePCA
block1	TEYKLVVVGAGGSGKSALTIQLIQNHFVDEYDPTIEDSYRKQRVIDGETCLLDILDTAGQEEYSAMRDQYMRTGEGFLCVFAINNTKSFEDIHHYREQIKRVKDSEDVPMVLVGNKCDLPSRTVDTKQAQDLARSYGIPFIETSAKTRQGVDDAFYTLVREIRKHKEKMSKDGKKKKKKSKTKCVIM	2	FALSE	-0.392793	0.151679	0.0653274	0.0136436	0.0653274	0.0136436	-0.392793	0.151679	AbundancePCA
block1	TEYKLVVVGAGGSGKSALTIQLIQNHFVDEYDPTIEDSYRKQSVIDGETCLLDILDTAGQEEYSAMRDQYMRTGEGFLCVFAINNTKSFEDIHHYREQIKRVKDSEDVPMVLVGNKCDLPSRTVDTKQAQDLARSYGIPFIETSAKTRQGVDDAFYTLVREIRKHKEKMSKDGKKKKKKSKTKCVIM	2	FALSE	-0.345884	0.167085	0.0695468	0.0150294	0.0695468	0.0150294	-0.345884	0.167085	AbundancePCA
block1	TEYKLVVVGAGGSGKSALTIQLIQNHFVDEYDPTIEDSYRKQMVIDGETCLLDILDTAGQEEYSAMRDQYMRTGEGFLCVFAINNTKSFEDIHHYREQIKRVKDSEDVPMVLVGNKCDLPSRTVDTKQAQDLARSYGIPFIETSAKTRQGVDDAFYTLVREIRKHKEKMSKDGKKKKKKSKTKCVIM	2	FALSE	-0.234614	0.347652	0.0795557	0.0312715	0.0795557	0.0312715	-0.234614	0.347652	AbundancePCA
block1	TEYKLVVVGAGGSGKSALTIQLIQNHFVDEYDPTIEDSYRKQIVIDGETCLLDILDTAGQEEYSAMRDQYMRTGEGFLCVFAINNTKSFEDIHHYREQIKRVKDSEDVPMVLVGNKCDLPSRTVDTKQAQDLARSYGIPFIETSAKTRQGVDDAFYTLVREIRKHKEKMSKDGKKKKKKSKTKCVIM	2	FALSE	0.220319	0.323988	0.120477	0.0291429	0.120477	0.0291429	0.220319	0.323988	AbundancePCA
block1	TEYKLVVVGAGGSGKSALTIQLIQNHFVDEYDPTIEDSYRKQQVIDGETCLLDILDTAGQEEYSAMRDQYMRTGEGFLCVFAINNTKSFEDIHHYREQIKRVKDSEDVPMVLVGNKCDLPSRTVDTKQAQDLARSYGIPFIETSAKTRQGVDDAFYTLVREIRKHKEKMSKDGKKKKKKSKTKCVIM	2	FALSE	-0.356034	0.28718	0.0686339	0.025832	0.0686339	0.025832	-0.356034	0.28718	AbundancePCA
block1	TEYKLVVVGAGGSGKSALTIQLIQNHFVDEYDPTIEDSYRKQHVIDGETCLLDILDTAGQEEYSAMRDQYMRTGEGFLCVFAINNTKSFEDIHHYREQIKRVKDSEDVPMVLVGNKCDLPSRTVDTKQAQDLARSYGIPFIETSAKTRQGVDDAFYTLVREIRKHKEKMSKDGKKKKKKSKTKCVIM	2	FALSE	-0.250079	0.306311	0.0781646	0.0275528	0.0781646	0.0275528	-0.250079	0.306311	AbundancePCA
block1	TEYKLVVVGAGGSGKSALTIQLIQNHFVDEYDPTIEDSYRKQLVIDGETCLLDILDTAGQEEYSAMRDQYMRTGEGFLCVFAINNTKSFEDIHHYREQIKRVKDSEDVPMVLVGNKCDLPSRTVDTKQAQDLARSYGIPFIETSAKTRQGVDDAFYTLVREIRKHKEKMSKDGKKKKKKSKTKCVIM	2	FALSE	-0.504624	0.194198	0.0552681	0.0174682	0.0552681	0.0174682	-0.504624	0.194198	AbundancePCA
block1	TEYKLVVVGAGGSGKSALTIQLIQNHFVDEYDPTIEDSYRKQEVIDGETCLLDILDTAGQEEYSAMRDQYMRTGEGFLCVFAINNTKSFEDIHHYREQIKRVKDSEDVPMVLVGNKCDLPSRTVDTKQAQDLARSYGIPFIETSAKTRQGVDDAFYTLVREIRKHKEKMSKDGKKKKKKSKTKCVIM	2	FALSE	0.233443	0.20672	0.121658	0.0185946	0.121658	0.0185946	0.233443	0.20672	AbundancePCA
block1	TEYKLVVVGAGGSGKSALTIQLIQNHFVDEYDPTIEDSYRKQDVIDGETCLLDILDTAGQEEYSAMRDQYMRTGEGFLCVFAINNTKSFEDIHHYREQIKRVKDSEDVPMVLVGNKCDLPSRTVDTKQAQDLARSYGIPFIETSAKTRQGVDDAFYTLVREIRKHKEKMSKDGKKKKKKSKTKCVIM	2	FALSE	-0.0664766	0.230414	0.0946797	0.0207259	0.0946797	0.0207259	-0.0664766	0.230414	AbundancePCA
block1	TEYKLVVVGAGGSGKSALTIQLIQNHFVDEYDPTIEDSYRKQAVIDGETCLLDILDTAGQEEYSAMRDQYMRTGEGFLCVFAINNTKSFEDIHHYREQIKRVKDSEDVPMVLVGNKCDLPSRTVDTKQAQDLARSYGIPFIETSAKTRQGVDDAFYTLVREIRKHKEKMSKDGKKKKKKSKTKCVIM	2	FALSE	-0.219225	0.142834	0.0809399	0.012848	0.0809399	0.012848	-0.219225	0.142834	AbundancePCA
block1	TEYKLVVVGAGGSGKSALTIQLIQNHFVDEYDPTIEDSYRKQGVIDGETCLLDILDTAGQEEYSAMRDQYMRTGEGFLCVFAINNTKSFEDIHHYREQIKRVKDSEDVPMVLVGNKCDLPSRTVDTKQAQDLARSYGIPFIETSAKTRQGVDDAFYTLVREIRKHKEKMSKDGKKKKKKSKTKCVIM	2	FALSE	-0.232953	0.125244	0.0797051	0.0112658	0.0797051	0.0112658	-0.232953	0.125244	AbundancePCA
block1	TEYKLVVVGAGGSGKSALTIQLIQNHFVDEYDPTIEDSYRKQVKIDGETCLLDILDTAGQEEYSAMRDQYMRTGEGFLCVFAINNTKSFEDIHHYREQIKRVKDSEDVPMVLVGNKCDLPSRTVDTKQAQDLARSYGIPFIETSAKTRQGVDDAFYTLVREIRKHKEKMSKDGKKKKKKSKTKCVIM	2	FALSE	-0.258936	0.313788	0.0773679	0.0282254	0.0773679	0.0282254	-0.258936	0.313788	AbundancePCA
block1	TEYKLVVVGAGGSGKSALTIQLIQNHFVDEYDPTIEDSYRKQVNIDGETCLLDILDTAGQEEYSAMRDQYMRTGEGFLCVFAINNTKSFEDIHHYREQIKRVKDSEDVPMVLVGNKCDLPSRTVDTKQAQDLARSYGIPFIETSAKTRQGVDDAFYTLVREIRKHKEKMSKDGKKKKKKSKTKCVIM	2	FALSE	-0.552712	0.272246	0.0509426	0.0244886	0.0509426	0.0244886	-0.552712	0.272246	AbundancePCA
block1	TEYKLVVVGAGGSGKSALTIQLIQNHFVDEYDPTIEDSYRKQVTIDGETCLLDILDTAGQEEYSAMRDQYMRTGEGFLCVFAINNTKSFEDIHHYREQIKRVKDSEDVPMVLVGNKCDLPSRTVDTKQAQDLARSYGIPFIETSAKTRQGVDDAFYTLVREIRKHKEKMSKDGKKKKKKSKTKCVIM	2	FALSE	-0.254105	0.313125	0.0778024	0.0281657	0.0778024	0.0281657	-0.254105	0.313125	AbundancePCA
block1	TEYKLVVVGAGGSGKSALTIQLIQNHFVDEYDPTIEDSYRKQVRIDGETCLLDILDTAGQEEYSAMRDQYMRTGEGFLCVFAINNTKSFEDIHHYREQIKRVKDSEDVPMVLVGNKCDLPSRTVDTKQAQDLARSYGIPFIETSAKTRQGVDDAFYTLVREIRKHKEKMSKDGKKKKKKSKTKCVIM	2	FALSE	-0.158765	0.146228	0.0863784	0.0131533	0.0863784	0.0131533	-0.158765	0.146228	AbundancePCA
block1	TEYKLVVVGAGGSGKSALTIQLIQNHFVDEYDPTIEDSYRKQVSIDGETCLLDILDTAGQEEYSAMRDQYMRTGEGFLCVFAINNTKSFEDIHHYREQIKRVKDSEDVPMVLVGNKCDLPSRTVDTKQAQDLARSYGIPFIETSAKTRQGVDDAFYTLVREIRKHKEKMSKDGKKKKKKSKTKCVIM	2	FALSE	-0.284894	0.152032	0.0750329	0.0136753	0.0750329	0.0136753	-0.284894	0.152032	AbundancePCA
block1	TEYKLVVVGAGGSGKSALTIQLIQNHFVDEYDPTIEDSYRKQVMIDGETCLLDILDTAGQEEYSAMRDQYMRTGEGFLCVFAINNTKSFEDIHHYREQIKRVKDSEDVPMVLVGNKCDLPSRTVDTKQAQDLARSYGIPFIETSAKTRQGVDDAFYTLVREIRKHKEKMSKDGKKKKKKSKTKCVIM	2	FALSE	-0.511632	0.219137	0.0546378	0.0197115	0.0546378	0.0197115	-0.511632	0.219137	AbundancePCA
block1	TEYKLVVVGAGGSGKSALTIQLIQNHFVDEYDPTIEDSYRKQVIIDGETCLLDILDTAGQEEYSAMRDQYMRTGEGFLCVFAINNTKSFEDIHHYREQIKRVKDSEDVPMVLVGNKCDLPSRTVDTKQAQDLARSYGIPFIETSAKTRQGVDDAFYTLVREIRKHKEKMSKDGKKKKKKSKTKCVIM	2	FALSE	-0.275506	0.261446	0.0758774	0.0235172	0.0758774	0.0235172	-0.275506	0.261446	AbundancePCA
block1	TEYKLVVVGAGGSGKSALTIQLIQNHFVDEYDPTIEDSYRKQVHIDGETCLLDILDTAGQEEYSAMRDQYMRTGEGFLCVFAINNTKSFEDIHHYREQIKRVKDSEDVPMVLVGNKCDLPSRTVDTKQAQDLARSYGIPFIETSAKTRQGVDDAFYTLVREIRKHKEKMSKDGKKKKKKSKTKCVIM	2	FALSE	-0.515433	0.324017	0.0542959	0.0291455	0.0542959	0.0291455	-0.515433	0.324017	AbundancePCA
block1	TEYKLVVVGAGGSGKSALTIQLIQNHFVDEYDPTIEDSYRKQVLIDGETCLLDILDTAGQEEYSAMRDQYMRTGEGFLCVFAINNTKSFEDIHHYREQIKRVKDSEDVPMVLVGNKCDLPSRTVDTKQAQDLARSYGIPFIETSAKTRQGVDDAFYTLVREIRKHKEKMSKDGKKKKKKSKTKCVIM	2	FALSE	-0.123836	0.126993	0.0895202	0.0114231	0.0895202	0.0114231	-0.123836	0.126993	AbundancePCA
block1	TEYKLVVVGAGGSGKSALTIQLIQNHFVDEYDPTIEDSYRKQVEIDGETCLLDILDTAGQEEYSAMRDQYMRTGEGFLCVFAINNTKSFEDIHHYREQIKRVKDSEDVPMVLVGNKCDLPSRTVDTKQAQDLARSYGIPFIETSAKTRQGVDDAFYTLVREIRKHKEKMSKDGKKKKKKSKTKCVIM	2	FALSE	-0.00319603	0.176504	0.100372	0.0158767	0.100372	0.0158767	-0.00319603	0.176504	AbundancePCA
block1	TEYKLVVVGAGGSGKSALTIQLIQNHFVDEYDPTIEDSYRKQVDIDGETCLLDILDTAGQEEYSAMRDQYMRTGEGFLCVFAINNTKSFEDIHHYREQIKRVKDSEDVPMVLVGNKCDLPSRTVDTKQAQDLARSYGIPFIETSAKTRQGVDDAFYTLVREIRKHKEKMSKDGKKKKKKSKTKCVIM	2	FALSE	0.00720229	0.190104	0.101307	0.0170999	0.101307	0.0170999	0.00720229	0.190104	AbundancePCA
block1	TEYKLVVVGAGGSGKSALTIQLIQNHFVDEYDPTIEDSYRKQVAIDGETCLLDILDTAGQEEYSAMRDQYMRTGEGFLCVFAINNTKSFEDIHHYREQIKRVKDSEDVPMVLVGNKCDLPSRTVDTKQAQDLARSYGIPFIETSAKTRQGVDDAFYTLVREIRKHKEKMSKDGKKKKKKSKTKCVIM	2	FALSE	-0.331172	0.139209	0.0708702	0.0125219	0.0708702	0.0125219	-0.331172	0.139209	AbundancePCA
block1	TEYKLVVVGAGGSGKSALTIQLIQNHFVDEYDPTIEDSYRKQVGIDGETCLLDILDTAGQEEYSAMRDQYMRTGEGFLCVFAINNTKSFEDIHHYREQIKRVKDSEDVPMVLVGNKCDLPSRTVDTKQAQDLARSYGIPFIETSAKTRQGVDDAFYTLVREIRKHKEKMSKDGKKKKKKSKTKCVIM	2	FALSE	-0.128219	0.104872	0.0891259	0.00943329	0.0891259	0.00943329	-0.128219	0.104872	AbundancePCA
block1	TEYKLVVVGAGGSGKSALTIQLIQNHFVDEYDPTIEDSYRKQVVKDGETCLLDILDTAGQEEYSAMRDQYMRTGEGFLCVFAINNTKSFEDIHHYREQIKRVKDSEDVPMVLVGNKCDLPSRTVDTKQAQDLARSYGIPFIETSAKTRQGVDDAFYTLVREIRKHKEKMSKDGKKKKKKSKTKCVIM	2	FALSE	-0.588942	0.276899	0.0476836	0.0249072	0.0476836	0.0249072	-0.588942	0.276899	AbundancePCA
block1	TEYKLVVVGAGGSGKSALTIQLIQNHFVDEYDPTIEDSYRKQVVNDGETCLLDILDTAGQEEYSAMRDQYMRTGEGFLCVFAINNTKSFEDIHHYREQIKRVKDSEDVPMVLVGNKCDLPSRTVDTKQAQDLARSYGIPFIETSAKTRQGVDDAFYTLVREIRKHKEKMSKDGKKKKKKSKTKCVIM	2	FALSE	-0.111734	0.175019	0.0906088	0.015743	0.0906088	0.015743	-0.111734	0.175019	AbundancePCA
block1	TEYKLVVVGAGGSGKSALTIQLIQNHFVDEYDPTIEDSYRKQVVTDGETCLLDILDTAGQEEYSAMRDQYMRTGEGFLCVFAINNTKSFEDIHHYREQIKRVKDSEDVPMVLVGNKCDLPSRTVDTKQAQDLARSYGIPFIETSAKTRQGVDDAFYTLVREIRKHKEKMSKDGKKKKKKSKTKCVIM	2	FALSE	-0.0580111	0.214223	0.0954412	0.0192695	0.0954412	0.0192695	-0.0580111	0.214223	AbundancePCA
block1	TEYKLVVVGAGGSGKSALTIQLIQNHFVDEYDPTIEDSYRKQVVRDGETCLLDILDTAGQEEYSAMRDQYMRTGEGFLCVFAINNTKSFEDIHHYREQIKRVKDSEDVPMVLVGNKCDLPSRTVDTKQAQDLARSYGIPFIETSAKTRQGVDDAFYTLVREIRKHKEKMSKDGKKKKKKSKTKCVIM	2	FALSE	-0.530492	0.175915	0.0529413	0.0158237	0.0529413	0.0158237	-0.530492	0.175915	AbundancePCA
block1	TEYKLVVVGAGGSGKSALTIQLIQNHFVDEYDPTIEDSYRKQVVSDGETCLLDILDTAGQEEYSAMRDQYMRTGEGFLCVFAINNTKSFEDIHHYREQIKRVKDSEDVPMVLVGNKCDLPSRTVDTKQAQDLARSYGIPFIETSAKTRQGVDDAFYTLVREIRKHKEKMSKDGKKKKKKSKTKCVIM	2	FALSE	-0.535459	0.170647	0.0524945	0.0153498	0.0524945	0.0153498	-0.535459	0.170647	AbundancePCA
block1	TEYKLVVVGAGGSGKSALTIQLIQNHFVDEYDPTIEDSYRKQVVMDGETCLLDILDTAGQEEYSAMRDQYMRTGEGFLCVFAINNTKSFEDIHHYREQIKRVKDSEDVPMVLVGNKCDLPSRTVDTKQAQDLARSYGIPFIETSAKTRQGVDDAFYTLVREIRKHKEKMSKDGKKKKKKSKTKCVIM	2	FALSE	-0.485134	0.200133	0.0570213	0.0180021	0.0570213	0.0180021	-0.485134	0.200133	AbundancePCA
block1	TEYKLVVVGAGGSGKSALTIQLIQNHFVDEYDPTIEDSYRKQVVIKGETCLLDILDTAGQEEYSAMRDQYMRTGEGFLCVFAINNTKSFEDIHHYREQIKRVKDSEDVPMVLVGNKCDLPSRTVDTKQAQDLARSYGIPFIETSAKTRQGVDDAFYTLVREIRKHKEKMSKDGKKKKKKSKTKCVIM	2	FALSE	-0.329943	0.170938	0.0709807	0.0153759	0.0709807	0.0153759	-0.329943	0.170938	AbundancePCA
block1	TEYKLVVVGAGGSGKSALTIQLIQNHFVDEYDPTIEDSYRKQVVINGETCLLDILDTAGQEEYSAMRDQYMRTGEGFLCVFAINNTKSFEDIHHYREQIKRVKDSEDVPMVLVGNKCDLPSRTVDTKQAQDLARSYGIPFIETSAKTRQGVDDAFYTLVREIRKHKEKMSKDGKKKKKKSKTKCVIM	2	FALSE	-0.459927	0.23291	0.0592886	0.0209504	0.0592886	0.0209504	-0.459927	0.23291	AbundancePCA
block1	TEYKLVVVGAGGSGKSALTIQLIQNHFVDEYDPTIEDSYRKQVVITGETCLLDILDTAGQEEYSAMRDQYMRTGEGFLCVFAINNTKSFEDIHHYREQIKRVKDSEDVPMVLVGNKCDLPSRTVDTKQAQDLARSYGIPFIETSAKTRQGVDDAFYTLVREIRKHKEKMSKDGKKKKKKSKTKCVIM	2	FALSE	-0.703495	0.240907	0.0373795	0.0216697	0.0373795	0.0216697	-0.703495	0.240907	AbundancePCA
block1	TEYKLVVVGAGGSGKSALTIQLIQNHFVDEYDPTIEDSYRKQVVIRGETCLLDILDTAGQEEYSAMRDQYMRTGEGFLCVFAINNTKSFEDIHHYREQIKRVKDSEDVPMVLVGNKCDLPSRTVDTKQAQDLARSYGIPFIETSAKTRQGVDDAFYTLVREIRKHKEKMSKDGKKKKKKSKTKCVIM	2	FALSE	-0.685465	0.0945893	0.0390014	0.00850836	0.0390014	0.00850836	-0.685465	0.0945893	AbundancePCA
block1	TEYKLVVVGAGGSGKSALTIQLIQNHFVDEYDPTIEDSYRKQVVISGETCLLDILDTAGQEEYSAMRDQYMRTGEGFLCVFAINNTKSFEDIHHYREQIKRVKDSEDVPMVLVGNKCDLPSRTVDTKQAQDLARSYGIPFIETSAKTRQGVDDAFYTLVREIRKHKEKMSKDGKKKKKKSKTKCVIM	2	FALSE	-0.500776	0.114601	0.0556142	0.0103084	0.0556142	0.0103084	-0.500776	0.114601	AbundancePCA
block1	TEYKLVVVGAGGSGKSALTIQLIQNHFVDEYDPTIEDSYRKQVVIMGETCLLDILDTAGQEEYSAMRDQYMRTGEGFLCVFAINNTKSFEDIHHYREQIKRVKDSEDVPMVLVGNKCDLPSRTVDTKQAQDLARSYGIPFIETSAKTRQGVDDAFYTLVREIRKHKEKMSKDGKKKKKKSKTKCVIM	2	FALSE	-0.554067	0.191703	0.0508207	0.0172438	0.0508207	0.0172438	-0.554067	0.191703	AbundancePCA
block1	TEYKLVVVGAGGSGKSALTIQLIQNHFVDEYDPTIEDSYRKQVVIIGETCLLDILDTAGQEEYSAMRDQYMRTGEGFLCVFAINNTKSFEDIHHYREQIKRVKDSEDVPMVLVGNKCDLPSRTVDTKQAQDLARSYGIPFIETSAKTRQGVDDAFYTLVREIRKHKEKMSKDGKKKKKKSKTKCVIM	2	FALSE	-1.15308	0.188524	-0.00306096	0.0169578	-0.00306096	0.0169578	-1.15308	0.188524	AbundancePCA
block1	TEYKLVVVGAGGSGKSALTIQLIQNHFVDEYDPTIEDSYRKQVVIQGETCLLDILDTAGQEEYSAMRDQYMRTGEGFLCVFAINNTKSFEDIHHYREQIKRVKDSEDVPMVLVGNKCDLPSRTVDTKQAQDLARSYGIPFIETSAKTRQGVDDAFYTLVREIRKHKEKMSKDGKKKKKKSKTKCVIM	2	FALSE	-0.473067	0.216516	0.0581066	0.0194758	0.0581066	0.0194758	-0.473067	0.216516	AbundancePCA
block1	TEYKLVVVGAGGSGKSALTIQLIQNHFVDEYDPTIEDSYRKQVVIHGETCLLDILDTAGQEEYSAMRDQYMRTGEGFLCVFAINNTKSFEDIHHYREQIKRVKDSEDVPMVLVGNKCDLPSRTVDTKQAQDLARSYGIPFIETSAKTRQGVDDAFYTLVREIRKHKEKMSKDGKKKKKKSKTKCVIM	2	FALSE	-0.557492	0.217205	0.0505126	0.0195377	0.0505126	0.0195377	-0.557492	0.217205	AbundancePCA
block1	TEYKLVVVGAGGSGKSALTIQLIQNHFVDEYDPTIEDSYRKQVVIPGETCLLDILDTAGQEEYSAMRDQYMRTGEGFLCVFAINNTKSFEDIHHYREQIKRVKDSEDVPMVLVGNKCDLPSRTVDTKQAQDLARSYGIPFIETSAKTRQGVDDAFYTLVREIRKHKEKMSKDGKKKKKKSKTKCVIM	2	FALSE	-0.74191	0.18904	0.0339241	0.0170043	0.0339241	0.0170043	-0.74191	0.18904	AbundancePCA
block1	TEYKLVVVGAGGSGKSALTIQLIQNHFVDEYDPTIEDSYRKQVVILGETCLLDILDTAGQEEYSAMRDQYMRTGEGFLCVFAINNTKSFEDIHHYREQIKRVKDSEDVPMVLVGNKCDLPSRTVDTKQAQDLARSYGIPFIETSAKTRQGVDDAFYTLVREIRKHKEKMSKDGKKKKKKSKTKCVIM	2	FALSE	-0.852562	0.120577	0.0239709	0.010846	0.0239709	0.010846	-0.852562	0.120577	AbundancePCA
block1	TEYKLVVVGAGGSGKSALTIQLIQNHFVDEYDPTIEDSYRKQVVIEGETCLLDILDTAGQEEYSAMRDQYMRTGEGFLCVFAINNTKSFEDIHHYREQIKRVKDSEDVPMVLVGNKCDLPSRTVDTKQAQDLARSYGIPFIETSAKTRQGVDDAFYTLVREIRKHKEKMSKDGKKKKKKSKTKCVIM	2	FALSE	-0.220874	0.106947	0.0807916	0.00961996	0.0807916	0.00961996	-0.220874	0.106947	AbundancePCA
block1	TEYKLVVVGAGGSGKSALTIQLIQNHFVDEYDPTIEDSYRKQVVIDKETCLLDILDTAGQEEYSAMRDQYMRTGEGFLCVFAINNTKSFEDIHHYREQIKRVKDSEDVPMVLVGNKCDLPSRTVDTKQAQDLARSYGIPFIETSAKTRQGVDDAFYTLVREIRKHKEKMSKDGKKKKKKSKTKCVIM	2	FALSE	-0.120084	0.0956711	0.0898577	0.00860567	0.0898577	0.00860567	-0.120084	0.0956711	AbundancePCA
block1	TEYKLVVVGAGGSGKSALTIQLIQNHFVDEYDPTIEDSYRKQVVIDNETCLLDILDTAGQEEYSAMRDQYMRTGEGFLCVFAINNTKSFEDIHHYREQIKRVKDSEDVPMVLVGNKCDLPSRTVDTKQAQDLARSYGIPFIETSAKTRQGVDDAFYTLVREIRKHKEKMSKDGKKKKKKSKTKCVIM	2	FALSE	-0.339894	0.109794	0.0700856	0.00987605	0.0700856	0.00987605	-0.339894	0.109794	AbundancePCA
block1	TEYKLVVVGAGGSGKSALTIQLIQNHFVDEYDPTIEDSYRKQVVIDTETCLLDILDTAGQEEYSAMRDQYMRTGEGFLCVFAINNTKSFEDIHHYREQIKRVKDSEDVPMVLVGNKCDLPSRTVDTKQAQDLARSYGIPFIETSAKTRQGVDDAFYTLVREIRKHKEKMSKDGKKKKKKSKTKCVIM	2	FALSE	-0.548312	0.0733128	0.0513384	0.00659453	0.0513384	0.00659453	-0.548312	0.0733128	AbundancePCA
block1	TEYKLVVVGAGGSGKSALTIQLIQNHFVDEYDPTIEDSYRKQVVIDRETCLLDILDTAGQEEYSAMRDQYMRTGEGFLCVFAINNTKSFEDIHHYREQIKRVKDSEDVPMVLVGNKCDLPSRTVDTKQAQDLARSYGIPFIETSAKTRQGVDDAFYTLVREIRKHKEKMSKDGKKKKKKSKTKCVIM	2	FALSE	-0.317476	0.0421056	0.0721022	0.00378742	0.0721022	0.00378742	-0.317476	0.0421056	AbundancePCA
block1	TEYKLVVVGAGGSGKSALTIQLIQNHFVDEYDPTIEDSYRKQVVIDSETCLLDILDTAGQEEYSAMRDQYMRTGEGFLCVFAINNTKSFEDIHHYREQIKRVKDSEDVPMVLVGNKCDLPSRTVDTKQAQDLARSYGIPFIETSAKTRQGVDDAFYTLVREIRKHKEKMSKDGKKKKKKSKTKCVIM	2	FALSE	-0.35679	0.0593131	0.0685659	0.00533525	0.0685659	0.00533525	-0.35679	0.0593131	AbundancePCA
block1	TEYKLVVVGAGGSGKSALTIQLIQNHFVDEYDPTIEDSYRKQVVIDMETCLLDILDTAGQEEYSAMRDQYMRTGEGFLCVFAINNTKSFEDIHHYREQIKRVKDSEDVPMVLVGNKCDLPSRTVDTKQAQDLARSYGIPFIETSAKTRQGVDDAFYTLVREIRKHKEKMSKDGKKKKKKSKTKCVIM	2	FALSE	-0.739001	0.109756	0.0341858	0.0098726	0.0341858	0.0098726	-0.739001	0.109756	AbundancePCA
block1	TEYKLVVVGAGGSGKSALTIQLIQNHFVDEYDPTIEDSYRKQVVIDIETCLLDILDTAGQEEYSAMRDQYMRTGEGFLCVFAINNTKSFEDIHHYREQIKRVKDSEDVPMVLVGNKCDLPSRTVDTKQAQDLARSYGIPFIETSAKTRQGVDDAFYTLVREIRKHKEKMSKDGKKKKKKSKTKCVIM	2	FALSE	-0.531668	0.115916	0.0528355	0.0104267	0.0528355	0.0104267	-0.531668	0.115916	AbundancePCA
block1	TEYKLVVVGAGGSGKSALTIQLIQNHFVDEYDPTIEDSYRKQVVIDQETCLLDILDTAGQEEYSAMRDQYMRTGEGFLCVFAINNTKSFEDIHHYREQIKRVKDSEDVPMVLVGNKCDLPSRTVDTKQAQDLARSYGIPFIETSAKTRQGVDDAFYTLVREIRKHKEKMSKDGKKKKKKSKTKCVIM	2	FALSE	-0.33571	0.0965808	0.070462	0.0086875	0.070462	0.0086875	-0.33571	0.0965808	AbundancePCA
block1	TEYKLVVVGAGGSGKSALTIQLIQNHFVDEYDPTIEDSYRKQVVIDHETCLLDILDTAGQEEYSAMRDQYMRTGEGFLCVFAINNTKSFEDIHHYREQIKRVKDSEDVPMVLVGNKCDLPSRTVDTKQAQDLARSYGIPFIETSAKTRQGVDDAFYTLVREIRKHKEKMSKDGKKKKKKSKTKCVIM	2	FALSE	-0.450678	0.135968	0.0601206	0.0122304	0.0601206	0.0122304	-0.450678	0.135968	AbundancePCA
block1	TEYKLVVVGAGGSGKSALTIQLIQNHFVDEYDPTIEDSYRKQVVIDPETCLLDILDTAGQEEYSAMRDQYMRTGEGFLCVFAINNTKSFEDIHHYREQIKRVKDSEDVPMVLVGNKCDLPSRTVDTKQAQDLARSYGIPFIETSAKTRQGVDDAFYTLVREIRKHKEKMSKDGKKKKKKSKTKCVIM	2	FALSE	-0.508945	0.0738306	0.0548795	0.0066411	0.0548795	0.0066411	-0.508945	0.0738306	AbundancePCA
block1	TEYKLVVVGAGGSGKSALTIQLIQNHFVDEYDPTIEDSYRKQVVIDLETCLLDILDTAGQEEYSAMRDQYMRTGEGFLCVFAINNTKSFEDIHHYREQIKRVKDSEDVPMVLVGNKCDLPSRTVDTKQAQDLARSYGIPFIETSAKTRQGVDDAFYTLVREIRKHKEKMSKDGKKKKKKSKTKCVIM	2	FALSE	-0.839002	0.0587137	0.0251906	0.00528133	0.0251906	0.00528133	-0.839002	0.0587137	AbundancePCA
block1	TEYKLVVVGAGGSGKSALTIQLIQNHFVDEYDPTIEDSYRKQVVIDEETCLLDILDTAGQEEYSAMRDQYMRTGEGFLCVFAINNTKSFEDIHHYREQIKRVKDSEDVPMVLVGNKCDLPSRTVDTKQAQDLARSYGIPFIETSAKTRQGVDDAFYTLVREIRKHKEKMSKDGKKKKKKSKTKCVIM	2	FALSE	-0.189799	0.0637814	0.0835868	0.00573717	0.0835868	0.00573717	-0.189799	0.0637814	AbundancePCA
block1	TEYKLVVVGAGGSGKSALTIQLIQNHFVDEYDPTIEDSYRKQVVIDDETCLLDILDTAGQEEYSAMRDQYMRTGEGFLCVFAINNTKSFEDIHHYREQIKRVKDSEDVPMVLVGNKCDLPSRTVDTKQAQDLARSYGIPFIETSAKTRQGVDDAFYTLVREIRKHKEKMSKDGKKKKKKSKTKCVIM	2	FALSE	-0.2094	0.0690229	0.0818237	0.00620864	0.0818237	0.00620864	-0.2094	0.0690229	AbundancePCA
block1	TEYKLVVVGAGGSGKSALTIQLIQNHFVDEYDPTIEDSYRKQVVIDAETCLLDILDTAGQEEYSAMRDQYMRTGEGFLCVFAINNTKSFEDIHHYREQIKRVKDSEDVPMVLVGNKCDLPSRTVDTKQAQDLARSYGIPFIETSAKTRQGVDDAFYTLVREIRKHKEKMSKDGKKKKKKSKTKCVIM	2	FALSE	-0.414003	0.0501269	0.0634195	0.00450894	0.0634195	0.00450894	-0.414003	0.0501269	AbundancePCA
block1	TEYKLVVVGAGGSGKSALTIQLIQNHFVDEYDPTIEDSYRKQVVIDGKTCLLDILDTAGQEEYSAMRDQYMRTGEGFLCVFAINNTKSFEDIHHYREQIKRVKDSEDVPMVLVGNKCDLPSRTVDTKQAQDLARSYGIPFIETSAKTRQGVDDAFYTLVREIRKHKEKMSKDGKKKKKKSKTKCVIM	2	FALSE	-0.350311	0.276747	0.0691487	0.0248935	0.0691487	0.0248935	-0.350311	0.276747	AbundancePCA
block1	TEYKLVVVGAGGSGKSALTIQLIQNHFVDEYDPTIEDSYRKQVVIDGNTCLLDILDTAGQEEYSAMRDQYMRTGEGFLCVFAINNTKSFEDIHHYREQIKRVKDSEDVPMVLVGNKCDLPSRTVDTKQAQDLARSYGIPFIETSAKTRQGVDDAFYTLVREIRKHKEKMSKDGKKKKKKSKTKCVIM	2	FALSE	-0.558091	0.314218	0.0504587	0.0282641	0.0504587	0.0282641	-0.558091	0.314218	AbundancePCA
block1	TEYKLVVVGAGGSGKSALTIQLIQNHFVDEYDPTIEDSYRKQVVIDGTTCLLDILDTAGQEEYSAMRDQYMRTGEGFLCVFAINNTKSFEDIHHYREQIKRVKDSEDVPMVLVGNKCDLPSRTVDTKQAQDLARSYGIPFIETSAKTRQGVDDAFYTLVREIRKHKEKMSKDGKKKKKKSKTKCVIM	2	FALSE	0.0895707	0.236492	0.108716	0.0212726	0.108716	0.0212726	0.0895707	0.236492	AbundancePCA
block1	TEYKLVVVGAGGSGKSALTIQLIQNHFVDEYDPTIEDSYRKQVVIDGRTCLLDILDTAGQEEYSAMRDQYMRTGEGFLCVFAINNTKSFEDIHHYREQIKRVKDSEDVPMVLVGNKCDLPSRTVDTKQAQDLARSYGIPFIETSAKTRQGVDDAFYTLVREIRKHKEKMSKDGKKKKKKSKTKCVIM	2	FALSE	-0.361958	0.104154	0.068101	0.00936869	0.068101	0.00936869	-0.361958	0.104154	AbundancePCA
block1	TEYKLVVVGAGGSGKSALTIQLIQNHFVDEYDPTIEDSYRKQVVIDGSTCLLDILDTAGQEEYSAMRDQYMRTGEGFLCVFAINNTKSFEDIHHYREQIKRVKDSEDVPMVLVGNKCDLPSRTVDTKQAQDLARSYGIPFIETSAKTRQGVDDAFYTLVREIRKHKEKMSKDGKKKKKKSKTKCVIM	2	FALSE	-0.537589	0.138507	0.0523029	0.0124588	0.0523029	0.0124588	-0.537589	0.138507	AbundancePCA
block1	TEYKLVVVGAGGSGKSALTIQLIQNHFVDEYDPTIEDSYRKQVVIDGMTCLLDILDTAGQEEYSAMRDQYMRTGEGFLCVFAINNTKSFEDIHHYREQIKRVKDSEDVPMVLVGNKCDLPSRTVDTKQAQDLARSYGIPFIETSAKTRQGVDDAFYTLVREIRKHKEKMSKDGKKKKKKSKTKCVIM	2	FALSE	-0.963313	0.275063	0.0140088	0.024742	0.0140088	0.024742	-0.963313	0.275063	AbundancePCA
block1	TEYKLVVVGAGGSGKSALTIQLIQNHFVDEYDPTIEDSYRKQVVIDGITCLLDILDTAGQEEYSAMRDQYMRTGEGFLCVFAINNTKSFEDIHHYREQIKRVKDSEDVPMVLVGNKCDLPSRTVDTKQAQDLARSYGIPFIETSAKTRQGVDDAFYTLVREIRKHKEKMSKDGKKKKKKSKTKCVIM	2	FALSE	-0.639887	0.212155	0.0431012	0.0190835	0.0431012	0.0190835	-0.639887	0.212155	AbundancePCA
block1	TEYKLVVVGAGGSGKSALTIQLIQNHFVDEYDPTIEDSYRKQVVIDGQTCLLDILDTAGQEEYSAMRDQYMRTGEGFLCVFAINNTKSFEDIHHYREQIKRVKDSEDVPMVLVGNKCDLPSRTVDTKQAQDLARSYGIPFIETSAKTRQGVDDAFYTLVREIRKHKEKMSKDGKKKKKKSKTKCVIM	2	FALSE	0.0206337	0.257659	0.102515	0.0231766	0.102515	0.0231766	0.0206337	0.257659	AbundancePCA
block1	TEYKLVVVGAGGSGKSALTIQLIQNHFVDEYDPTIEDSYRKQVVIDGHTCLLDILDTAGQEEYSAMRDQYMRTGEGFLCVFAINNTKSFEDIHHYREQIKRVKDSEDVPMVLVGNKCDLPSRTVDTKQAQDLARSYGIPFIETSAKTRQGVDDAFYTLVREIRKHKEKMSKDGKKKKKKSKTKCVIM	2	FALSE	-0.23337	0.441777	0.0796675	0.0397381	0.0796675	0.0397381	-0.23337	0.441777	AbundancePCA
block1	TEYKLVVVGAGGSGKSALTIQLIQNHFVDEYDPTIEDSYRKQVVIDGPTCLLDILDTAGQEEYSAMRDQYMRTGEGFLCVFAINNTKSFEDIHHYREQIKRVKDSEDVPMVLVGNKCDLPSRTVDTKQAQDLARSYGIPFIETSAKTRQGVDDAFYTLVREIRKHKEKMSKDGKKKKKKSKTKCVIM	2	FALSE	-0.471017	0.392363	0.0582911	0.0352932	0.0582911	0.0352932	-0.471017	0.392363	AbundancePCA
block1	TEYKLVVVGAGGSGKSALTIQLIQNHFVDEYDPTIEDSYRKQVVIDGLTCLLDILDTAGQEEYSAMRDQYMRTGEGFLCVFAINNTKSFEDIHHYREQIKRVKDSEDVPMVLVGNKCDLPSRTVDTKQAQDLARSYGIPFIETSAKTRQGVDDAFYTLVREIRKHKEKMSKDGKKKKKKSKTKCVIM	2	FALSE	-0.635752	0.157321	0.0434731	0.0141511	0.0434731	0.0141511	-0.635752	0.157321	AbundancePCA
block1	TEYKLVVVGAGGSGKSALTIQLIQNHFVDEYDPTIEDSYRKQVVIDGEKCLLDILDTAGQEEYSAMRDQYMRTGEGFLCVFAINNTKSFEDIHHYREQIKRVKDSEDVPMVLVGNKCDLPSRTVDTKQAQDLARSYGIPFIETSAKTRQGVDDAFYTLVREIRKHKEKMSKDGKKKKKKSKTKCVIM	2	FALSE	-0.252936	0.168226	0.0779076	0.015132	0.0779076	0.015132	-0.252936	0.168226	AbundancePCA
block1	TEYKLVVVGAGGSGKSALTIQLIQNHFVDEYDPTIEDSYRKQVVIDGENCLLDILDTAGQEEYSAMRDQYMRTGEGFLCVFAINNTKSFEDIHHYREQIKRVKDSEDVPMVLVGNKCDLPSRTVDTKQAQDLARSYGIPFIETSAKTRQGVDDAFYTLVREIRKHKEKMSKDGKKKKKKSKTKCVIM	2	FALSE	-0.277828	0.198481	0.0756685	0.0178535	0.0756685	0.0178535	-0.277828	0.198481	AbundancePCA
block1	TEYKLVVVGAGGSGKSALTIQLIQNHFVDEYDPTIEDSYRKQVVIDGETKLLDILDTAGQEEYSAMRDQYMRTGEGFLCVFAINNTKSFEDIHHYREQIKRVKDSEDVPMVLVGNKCDLPSRTVDTKQAQDLARSYGIPFIETSAKTRQGVDDAFYTLVREIRKHKEKMSKDGKKKKKKSKTKCVIM	2	FALSE	-0.462286	0.276044	0.0590765	0.0248303	0.0590765	0.0248303	-0.462286	0.276044	AbundancePCA
block1	TEYKLVVVGAGGSGKSALTIQLIQNHFVDEYDPTIEDSYRKQVVIDGETNLLDILDTAGQEEYSAMRDQYMRTGEGFLCVFAINNTKSFEDIHHYREQIKRVKDSEDVPMVLVGNKCDLPSRTVDTKQAQDLARSYGIPFIETSAKTRQGVDDAFYTLVREIRKHKEKMSKDGKKKKKKSKTKCVIM	2	FALSE	-0.213031	0.304536	0.0814971	0.0273932	0.0814971	0.0273932	-0.213031	0.304536	AbundancePCA
block1	TEYKLVVVGAGGSGKSALTIQLIQNHFVDEYDPTIEDSYRKQVVIDGETTLLDILDTAGQEEYSAMRDQYMRTGEGFLCVFAINNTKSFEDIHHYREQIKRVKDSEDVPMVLVGNKCDLPSRTVDTKQAQDLARSYGIPFIETSAKTRQGVDDAFYTLVREIRKHKEKMSKDGKKKKKKSKTKCVIM	2	FALSE	-0.287015	0.198478	0.0748422	0.0178532	0.0748422	0.0178532	-0.287015	0.198478	AbundancePCA
block1	TEYKLVVVGAGGSGKSALTIQLIQNHFVDEYDPTIEDSYRKQVVIDGETRLLDILDTAGQEEYSAMRDQYMRTGEGFLCVFAINNTKSFEDIHHYREQIKRVKDSEDVPMVLVGNKCDLPSRTVDTKQAQDLARSYGIPFIETSAKTRQGVDDAFYTLVREIRKHKEKMSKDGKKKKKKSKTKCVIM	2	FALSE	-0.443805	0.111966	0.0607388	0.0100714	0.0607388	0.0100714	-0.443805	0.111966	AbundancePCA
block1	TEYKLVVVGAGGSGKSALTIQLIQNHFVDEYDPTIEDSYRKQVVIDGETSLLDILDTAGQEEYSAMRDQYMRTGEGFLCVFAINNTKSFEDIHHYREQIKRVKDSEDVPMVLVGNKCDLPSRTVDTKQAQDLARSYGIPFIETSAKTRQGVDDAFYTLVREIRKHKEKMSKDGKKKKKKSKTKCVIM	2	FALSE	-0.302538	0.116256	0.0734459	0.0104573	0.0734459	0.0104573	-0.302538	0.116256	AbundancePCA
block1	TEYKLVVVGAGGSGKSALTIQLIQNHFVDEYDPTIEDSYRKQVVIDGETMLLDILDTAGQEEYSAMRDQYMRTGEGFLCVFAINNTKSFEDIHHYREQIKRVKDSEDVPMVLVGNKCDLPSRTVDTKQAQDLARSYGIPFIETSAKTRQGVDDAFYTLVREIRKHKEKMSKDGKKKKKKSKTKCVIM	2	FALSE	-0.502018	0.202466	0.0555025	0.018212	0.0555025	0.018212	-0.502018	0.202466	AbundancePCA
block1	TEYKLVVVGAGGSGKSALTIQLIQNHFVDEYDPTIEDSYRKQVVIDGETILLDILDTAGQEEYSAMRDQYMRTGEGFLCVFAINNTKSFEDIHHYREQIKRVKDSEDVPMVLVGNKCDLPSRTVDTKQAQDLARSYGIPFIETSAKTRQGVDDAFYTLVREIRKHKEKMSKDGKKKKKKSKTKCVIM	2	FALSE	0.0428864	0.212809	0.104517	0.0191423	0.104517	0.0191423	0.0428864	0.212809	AbundancePCA
block1	TEYKLVVVGAGGSGKSALTIQLIQNHFVDEYDPTIEDSYRKQVVIDGETQLLDILDTAGQEEYSAMRDQYMRTGEGFLCVFAINNTKSFEDIHHYREQIKRVKDSEDVPMVLVGNKCDLPSRTVDTKQAQDLARSYGIPFIETSAKTRQGVDDAFYTLVREIRKHKEKMSKDGKKKKKKSKTKCVIM	2	FALSE	-0.637068	0.326551	0.0433547	0.0293735	0.0433547	0.0293735	-0.637068	0.326551	AbundancePCA
block1	TEYKLVVVGAGGSGKSALTIQLIQNHFVDEYDPTIEDSYRKQVVIDGETHLLDILDTAGQEEYSAMRDQYMRTGEGFLCVFAINNTKSFEDIHHYREQIKRVKDSEDVPMVLVGNKCDLPSRTVDTKQAQDLARSYGIPFIETSAKTRQGVDDAFYTLVREIRKHKEKMSKDGKKKKKKSKTKCVIM	2	FALSE	-0.444428	0.243377	0.0606827	0.0218919	0.0606827	0.0218919	-0.444428	0.243377	AbundancePCA
block1	TEYKLVVVGAGGSGKSALTIQLIQNHFVDEYDPTIEDSYRKQVVIDGETPLLDILDTAGQEEYSAMRDQYMRTGEGFLCVFAINNTKSFEDIHHYREQIKRVKDSEDVPMVLVGNKCDLPSRTVDTKQAQDLARSYGIPFIETSAKTRQGVDDAFYTLVREIRKHKEKMSKDGKKKKKKSKTKCVIM	2	FALSE	-0.614117	0.203476	0.0454191	0.0183028	0.0454191	0.0183028	-0.614117	0.203476	AbundancePCA
block1	TEYKLVVVGAGGSGKSALTIQLIQNHFVDEYDPTIEDSYRKQVVIDGETLLLDILDTAGQEEYSAMRDQYMRTGEGFLCVFAINNTKSFEDIHHYREQIKRVKDSEDVPMVLVGNKCDLPSRTVDTKQAQDLARSYGIPFIETSAKTRQGVDDAFYTLVREIRKHKEKMSKDGKKKKKKSKTKCVIM	2	FALSE	-0.297117	0.124893	0.0739335	0.0112342	0.0739335	0.0112342	-0.297117	0.124893	AbundancePCA
block1	TEYKLVVVGAGGSGKSALTIQLIQNHFVDEYDPTIEDSYRKQVVIDGETELLDILDTAGQEEYSAMRDQYMRTGEGFLCVFAINNTKSFEDIHHYREQIKRVKDSEDVPMVLVGNKCDLPSRTVDTKQAQDLARSYGIPFIETSAKTRQGVDDAFYTLVREIRKHKEKMSKDGKKKKKKSKTKCVIM	2	FALSE	-0.399338	0.234291	0.0647387	0.0210746	0.0647387	0.0210746	-0.399338	0.234291	AbundancePCA
block1	TEYKLVVVGAGGSGKSALTIQLIQNHFVDEYDPTIEDSYRKQVVIDGETDLLDILDTAGQEEYSAMRDQYMRTGEGFLCVFAINNTKSFEDIHHYREQIKRVKDSEDVPMVLVGNKCDLPSRTVDTKQAQDLARSYGIPFIETSAKTRQGVDDAFYTLVREIRKHKEKMSKDGKKKKKKSKTKCVIM	2	FALSE	-0.517838	0.285157	0.0540795	0.02565	0.0540795	0.02565	-0.517838	0.285157	AbundancePCA
block1	TEYKLVVVGAGGSGKSALTIQLIQNHFVDEYDPTIEDSYRKQVVIDGETALLDILDTAGQEEYSAMRDQYMRTGEGFLCVFAINNTKSFEDIHHYREQIKRVKDSEDVPMVLVGNKCDLPSRTVDTKQAQDLARSYGIPFIETSAKTRQGVDDAFYTLVREIRKHKEKMSKDGKKKKKKSKTKCVIM	2	FALSE	-0.507387	0.147945	0.0550195	0.0133077	0.0550195	0.0133077	-0.507387	0.147945	AbundancePCA
block1	TEYKLVVVGAGGSGKSALTIQLIQNHFVDEYDPTIEDSYRKQVVIDGETGLLDILDTAGQEEYSAMRDQYMRTGEGFLCVFAINNTKSFEDIHHYREQIKRVKDSEDVPMVLVGNKCDLPSRTVDTKQAQDLARSYGIPFIETSAKTRQGVDDAFYTLVREIRKHKEKMSKDGKKKKKKSKTKCVIM	2	FALSE	-0.16954	0.0824873	0.0854091	0.00741977	0.0854091	0.00741977	-0.16954	0.0824873	AbundancePCA
block1	TEYKLVVVGAGGSGKSALTIQLIQNHFVDEYDPTIEDSYRKQVVIDGETVLLDILDTAGQEEYSAMRDQYMRTGEGFLCVFAINNTKSFEDIHHYREQIKRVKDSEDVPMVLVGNKCDLPSRTVDTKQAQDLARSYGIPFIETSAKTRQGVDDAFYTLVREIRKHKEKMSKDGKKKKKKSKTKCVIM	2	FALSE	-0.108917	0.117124	0.0908622	0.0105353	0.0908622	0.0105353	-0.108917	0.117124	AbundancePCA
block1	TEYKLVVVGAGGSGKSALTIQLIQNHFVDEYDPTIEDSYRKQVVIDGET*LLDILDTAGQEEYSAMRDQYMRTGEGFLCVFAINNTKSFEDIHHYREQIKRVKDSEDVPMVLVGNKCDLPSRTVDTKQAQDLARSYGIPFIETSAKTRQGVDDAFYTLVREIRKHKEKMSKDGKKKKKKSKTKCVIM	2	FALSE	-1.15344	0.641802	-0.00309305	0.0577304	-0.00309305	0.0577304	-1.15344	0.641802	AbundancePCA
block1	TEYKLVVVGAGGSGKSALTIQLIQNHFVDEYDPTIEDSYRKQVVIDGETYLLDILDTAGQEEYSAMRDQYMRTGEGFLCVFAINNTKSFEDIHHYREQIKRVKDSEDVPMVLVGNKCDLPSRTVDTKQAQDLARSYGIPFIETSAKTRQGVDDAFYTLVREIRKHKEKMSKDGKKKKKKSKTKCVIM	2	FALSE	-0.0584581	0.186418	0.095401	0.0167684	0.095401	0.0167684	-0.0584581	0.186418	AbundancePCA
block1	TEYKLVVVGAGGSGKSALTIQLIQNHFVDEYDPTIEDSYRKQVVIDGETWLLDILDTAGQEEYSAMRDQYMRTGEGFLCVFAINNTKSFEDIHHYREQIKRVKDSEDVPMVLVGNKCDLPSRTVDTKQAQDLARSYGIPFIETSAKTRQGVDDAFYTLVREIRKHKEKMSKDGKKKKKKSKTKCVIM	2	FALSE	-0.174421	0.146424	0.0849701	0.013171	0.0849701	0.013171	-0.174421	0.146424	AbundancePCA
block1	TEYKLVVVGAGGSGKSALTIQLIQNHFVDEYDPTIEDSYRKQVVIDGETCKLDILDTAGQEEYSAMRDQYMRTGEGFLCVFAINNTKSFEDIHHYREQIKRVKDSEDVPMVLVGNKCDLPSRTVDTKQAQDLARSYGIPFIETSAKTRQGVDDAFYTLVREIRKHKEKMSKDGKKKKKKSKTKCVIM	2	FALSE	-0.0606437	0.255902	0.0952044	0.0230185	0.0952044	0.0230185	-0.0606437	0.255902	AbundancePCA
block1	TEYKLVVVGAGGSGKSALTIQLIQNHFVDEYDPTIEDSYRKQVVIDGETCNLDILDTAGQEEYSAMRDQYMRTGEGFLCVFAINNTKSFEDIHHYREQIKRVKDSEDVPMVLVGNKCDLPSRTVDTKQAQDLARSYGIPFIETSAKTRQGVDDAFYTLVREIRKHKEKMSKDGKKKKKKSKTKCVIM	2	FALSE	-0.0968844	0.126906	0.0919445	0.0114152	0.0919445	0.0114152	-0.0968844	0.126906	AbundancePCA
block1	TEYKLVVVGAGGSGKSALTIQLIQNHFVDEYDPTIEDSYRKQVVIDGETCTLDILDTAGQEEYSAMRDQYMRTGEGFLCVFAINNTKSFEDIHHYREQIKRVKDSEDVPMVLVGNKCDLPSRTVDTKQAQDLARSYGIPFIETSAKTRQGVDDAFYTLVREIRKHKEKMSKDGKKKKKKSKTKCVIM	2	FALSE	0.217556	0.107658	0.120229	0.00968389	0.120229	0.00968389	0.217556	0.107658	AbundancePCA
block1	TEYKLVVVGAGGSGKSALTIQLIQNHFVDEYDPTIEDSYRKQVVIDGETCRLDILDTAGQEEYSAMRDQYMRTGEGFLCVFAINNTKSFEDIHHYREQIKRVKDSEDVPMVLVGNKCDLPSRTVDTKQAQDLARSYGIPFIETSAKTRQGVDDAFYTLVREIRKHKEKMSKDGKKKKKKSKTKCVIM	2	FALSE	-0.22796	0.101676	0.0801542	0.00914579	0.0801542	0.00914579	-0.22796	0.101676	AbundancePCA
block1	TEYKLVVVGAGGSGKSALTIQLIQNHFVDEYDPTIEDSYRKQVVIDGETCSLDILDTAGQEEYSAMRDQYMRTGEGFLCVFAINNTKSFEDIHHYREQIKRVKDSEDVPMVLVGNKCDLPSRTVDTKQAQDLARSYGIPFIETSAKTRQGVDDAFYTLVREIRKHKEKMSKDGKKKKKKSKTKCVIM	2	FALSE	0.0259806	0.087234	0.102996	0.00784675	0.102996	0.00784675	0.0259806	0.087234	AbundancePCA
block1	TEYKLVVVGAGGSGKSALTIQLIQNHFVDEYDPTIEDSYRKQVVIDGETCMLDILDTAGQEEYSAMRDQYMRTGEGFLCVFAINNTKSFEDIHHYREQIKRVKDSEDVPMVLVGNKCDLPSRTVDTKQAQDLARSYGIPFIETSAKTRQGVDDAFYTLVREIRKHKEKMSKDGKKKKKKSKTKCVIM	2	FALSE	0.0671964	0.109068	0.106704	0.00981073	0.106704	0.00981073	0.0671964	0.109068	AbundancePCA
block1	TEYKLVVVGAGGSGKSALTIQLIQNHFVDEYDPTIEDSYRKQVVIDGETCILDILDTAGQEEYSAMRDQYMRTGEGFLCVFAINNTKSFEDIHHYREQIKRVKDSEDVPMVLVGNKCDLPSRTVDTKQAQDLARSYGIPFIETSAKTRQGVDDAFYTLVREIRKHKEKMSKDGKKKKKKSKTKCVIM	2	FALSE	-0.0575113	0.1149	0.0954861	0.0103354	0.0954861	0.0103354	-0.0575113	0.1149	AbundancePCA
block1	TEYKLVVVGAGGSGKSALTIQLIQNHFVDEYDPTIEDSYRKQVVIDGETCQLDILDTAGQEEYSAMRDQYMRTGEGFLCVFAINNTKSFEDIHHYREQIKRVKDSEDVPMVLVGNKCDLPSRTVDTKQAQDLARSYGIPFIETSAKTRQGVDDAFYTLVREIRKHKEKMSKDGKKKKKKSKTKCVIM	2	FALSE	-0.151982	0.153213	0.0869885	0.0137816	0.0869885	0.0137816	-0.151982	0.153213	AbundancePCA
block1	TEYKLVVVGAGGSGKSALTIQLIQNHFVDEYDPTIEDSYRKQVVIDGETCHLDILDTAGQEEYSAMRDQYMRTGEGFLCVFAINNTKSFEDIHHYREQIKRVKDSEDVPMVLVGNKCDLPSRTVDTKQAQDLARSYGIPFIETSAKTRQGVDDAFYTLVREIRKHKEKMSKDGKKKKKKSKTKCVIM	2	FALSE	0.119292	0.143293	0.11139	0.0128893	0.11139	0.0128893	0.119292	0.143293	AbundancePCA
block1	TEYKLVVVGAGGSGKSALTIQLIQNHFVDEYDPTIEDSYRKQVVIDGETCPLDILDTAGQEEYSAMRDQYMRTGEGFLCVFAINNTKSFEDIHHYREQIKRVKDSEDVPMVLVGNKCDLPSRTVDTKQAQDLARSYGIPFIETSAKTRQGVDDAFYTLVREIRKHKEKMSKDGKKKKKKSKTKCVIM	2	FALSE	-0.157923	0.0869894	0.0864541	0.00782474	0.0864541	0.00782474	-0.157923	0.0869894	AbundancePCA
block1	TEYKLVVVGAGGSGKSALTIQLIQNHFVDEYDPTIEDSYRKQVVIDGETCLKDILDTAGQEEYSAMRDQYMRTGEGFLCVFAINNTKSFEDIHHYREQIKRVKDSEDVPMVLVGNKCDLPSRTVDTKQAQDLARSYGIPFIETSAKTRQGVDDAFYTLVREIRKHKEKMSKDGKKKKKKSKTKCVIM	2	FALSE	-0.95823	0.518932	0.014466	0.0466782	0.014466	0.0466782	-0.95823	0.518932	AbundancePCA
block1	TEYKLVVVGAGGSGKSALTIQLIQNHFVDEYDPTIEDSYRKQVVIDGETCLNDILDTAGQEEYSAMRDQYMRTGEGFLCVFAINNTKSFEDIHHYREQIKRVKDSEDVPMVLVGNKCDLPSRTVDTKQAQDLARSYGIPFIETSAKTRQGVDDAFYTLVREIRKHKEKMSKDGKKKKKKSKTKCVIM	2	FALSE	-0.749176	0.316345	0.0332706	0.0284554	0.0332706	0.0284554	-0.749176	0.316345	AbundancePCA
block1	TEYKLVVVGAGGSGKSALTIQLIQNHFVDEYDPTIEDSYRKQVVIDGETCLTDILDTAGQEEYSAMRDQYMRTGEGFLCVFAINNTKSFEDIHHYREQIKRVKDSEDVPMVLVGNKCDLPSRTVDTKQAQDLARSYGIPFIETSAKTRQGVDDAFYTLVREIRKHKEKMSKDGKKKKKKSKTKCVIM	2	FALSE	-0.680877	0.37454	0.0394141	0.0336901	0.0394141	0.0336901	-0.680877	0.37454	AbundancePCA
block1	TEYKLVVVGAGGSGKSALTIQLIQNHFVDEYDPTIEDSYRKQVVIDGETCLRDILDTAGQEEYSAMRDQYMRTGEGFLCVFAINNTKSFEDIHHYREQIKRVKDSEDVPMVLVGNKCDLPSRTVDTKQAQDLARSYGIPFIETSAKTRQGVDDAFYTLVREIRKHKEKMSKDGKKKKKKSKTKCVIM	2	FALSE	-1.02549	0.236617	0.00841557	0.0212838	0.00841557	0.0212838	-1.02549	0.236617	AbundancePCA
block1	TEYKLVVVGAGGSGKSALTIQLIQNHFVDEYDPTIEDSYRKQVVIDGETCLSDILDTAGQEEYSAMRDQYMRTGEGFLCVFAINNTKSFEDIHHYREQIKRVKDSEDVPMVLVGNKCDLPSRTVDTKQAQDLARSYGIPFIETSAKTRQGVDDAFYTLVREIRKHKEKMSKDGKKKKKKSKTKCVIM	2	FALSE	-0.569642	0.161682	0.0494197	0.0145433	0.0494197	0.0145433	-0.569642	0.161682	AbundancePCA
block1	TEYKLVVVGAGGSGKSALTIQLIQNHFVDEYDPTIEDSYRKQVVIDGETCLMDILDTAGQEEYSAMRDQYMRTGEGFLCVFAINNTKSFEDIHHYREQIKRVKDSEDVPMVLVGNKCDLPSRTVDTKQAQDLARSYGIPFIETSAKTRQGVDDAFYTLVREIRKHKEKMSKDGKKKKKKSKTKCVIM	2	FALSE	-0.177161	0.268001	0.0847236	0.0241069	0.0847236	0.0241069	-0.177161	0.268001	AbundancePCA
block1	TEYKLVVVGAGGSGKSALTIQLIQNHFVDEYDPTIEDSYRKQVVIDGETCLIDILDTAGQEEYSAMRDQYMRTGEGFLCVFAINNTKSFEDIHHYREQIKRVKDSEDVPMVLVGNKCDLPSRTVDTKQAQDLARSYGIPFIETSAKTRQGVDDAFYTLVREIRKHKEKMSKDGKKKKKKSKTKCVIM	2	FALSE	0.0517655	0.248151	0.105316	0.0223213	0.105316	0.0223213	0.0517655	0.248151	AbundancePCA
block1	TEYKLVVVGAGGSGKSALTIQLIQNHFVDEYDPTIEDSYRKQVVIDGETCLQDILDTAGQEEYSAMRDQYMRTGEGFLCVFAINNTKSFEDIHHYREQIKRVKDSEDVPMVLVGNKCDLPSRTVDTKQAQDLARSYGIPFIETSAKTRQGVDDAFYTLVREIRKHKEKMSKDGKKKKKKSKTKCVIM	2	FALSE	-0.741265	0.259686	0.0339821	0.0233589	0.0339821	0.0233589	-0.741265	0.259686	AbundancePCA
block1	TEYKLVVVGAGGSGKSALTIQLIQNHFVDEYDPTIEDSYRKQVVIDGETCLHDILDTAGQEEYSAMRDQYMRTGEGFLCVFAINNTKSFEDIHHYREQIKRVKDSEDVPMVLVGNKCDLPSRTVDTKQAQDLARSYGIPFIETSAKTRQGVDDAFYTLVREIRKHKEKMSKDGKKKKKKSKTKCVIM	2	FALSE	-0.482625	0.317731	0.0572469	0.0285801	0.0572469	0.0285801	-0.482625	0.317731	AbundancePCA
block1	TEYKLVVVGAGGSGKSALTIQLIQNHFVDEYDPTIEDSYRKQVVIDGETCLPDILDTAGQEEYSAMRDQYMRTGEGFLCVFAINNTKSFEDIHHYREQIKRVKDSEDVPMVLVGNKCDLPSRTVDTKQAQDLARSYGIPFIETSAKTRQGVDDAFYTLVREIRKHKEKMSKDGKKKKKKSKTKCVIM	2	FALSE	-0.85339	0.298502	0.0238965	0.0268504	0.0238965	0.0268504	-0.85339	0.298502	AbundancePCA
block1	TEYKLVVVGAGGSGKSALTIQLIQNHFVDEYDPTIEDSYRKQVVIDGETCLEDILDTAGQEEYSAMRDQYMRTGEGFLCVFAINNTKSFEDIHHYREQIKRVKDSEDVPMVLVGNKCDLPSRTVDTKQAQDLARSYGIPFIETSAKTRQGVDDAFYTLVREIRKHKEKMSKDGKKKKKKSKTKCVIM	2	FALSE	-0.849735	0.308855	0.0242252	0.0277817	0.0242252	0.0277817	-0.849735	0.308855	AbundancePCA
block1	TEYKLVVVGAGGSGKSALTIQLIQNHFVDEYDPTIEDSYRKQVVIDGETCLDDILDTAGQEEYSAMRDQYMRTGEGFLCVFAINNTKSFEDIHHYREQIKRVKDSEDVPMVLVGNKCDLPSRTVDTKQAQDLARSYGIPFIETSAKTRQGVDDAFYTLVREIRKHKEKMSKDGKKKKKKSKTKCVIM	2	FALSE	-0.438027	0.280962	0.0612586	0.0252727	0.0612586	0.0252727	-0.438027	0.280962	AbundancePCA
block1	TEYKLVVVGAGGSGKSALTIQLIQNHFVDEYDPTIEDSYRKQVVIDGETCLADILDTAGQEEYSAMRDQYMRTGEGFLCVFAINNTKSFEDIHHYREQIKRVKDSEDVPMVLVGNKCDLPSRTVDTKQAQDLARSYGIPFIETSAKTRQGVDDAFYTLVREIRKHKEKMSKDGKKKKKKSKTKCVIM	2	FALSE	-0.241861	0.188129	0.0789038	0.0169223	0.0789038	0.0169223	-0.241861	0.188129	AbundancePCA
block1	TEYKLVVVGAGGSGKSALTIQLIQNHFVDEYDPTIEDSYRKQVVIDGETCLGDILDTAGQEEYSAMRDQYMRTGEGFLCVFAINNTKSFEDIHHYREQIKRVKDSEDVPMVLVGNKCDLPSRTVDTKQAQDLARSYGIPFIETSAKTRQGVDDAFYTLVREIRKHKEKMSKDGKKKKKKSKTKCVIM	2	FALSE	-0.735913	0.142817	0.0344635	0.0128465	0.0344635	0.0128465	-0.735913	0.142817	AbundancePCA
block1	TEYKLVVVGAGGSGKSALTIQLIQNHFVDEYDPTIEDSYRKQVVIDGETCLVDILDTAGQEEYSAMRDQYMRTGEGFLCVFAINNTKSFEDIHHYREQIKRVKDSEDVPMVLVGNKCDLPSRTVDTKQAQDLARSYGIPFIETSAKTRQGVDDAFYTLVREIRKHKEKMSKDGKKKKKKSKTKCVIM	2	FALSE	-0.0259046	0.173938	0.0983292	0.0156458	0.0983292	0.0156458	-0.0259046	0.173938	AbundancePCA
block1	TEYKLVVVGAGGSGKSALTIQLIQNHFVDEYDPTIEDSYRKQVVIDGETCL*DILDTAGQEEYSAMRDQYMRTGEGFLCVFAINNTKSFEDIHHYREQIKRVKDSEDVPMVLVGNKCDLPSRTVDTKQAQDLARSYGIPFIETSAKTRQGVDDAFYTLVREIRKHKEKMSKDGKKKKKKSKTKCVIM	2	FALSE	-0.629208	0.184408	0.0440618	0.0165876	0.0440618	0.0165876	-0.629208	0.184408	AbundancePCA
block1	TEYKLVVVGAGGSGKSALTIQLIQNHFVDEYDPTIEDSYRKQVVIDGETCLYDILDTAGQEEYSAMRDQYMRTGEGFLCVFAINNTKSFEDIHHYREQIKRVKDSEDVPMVLVGNKCDLPSRTVDTKQAQDLARSYGIPFIETSAKTRQGVDDAFYTLVREIRKHKEKMSKDGKKKKKKSKTKCVIM	2	FALSE	-0.11424	0.279156	0.0903834	0.0251103	0.0903834	0.0251103	-0.11424	0.279156	AbundancePCA
block1	TEYKLVVVGAGGSGKSALTIQLIQNHFVDEYDPTIEDSYRKQVVIDGETCLWDILDTAGQEEYSAMRDQYMRTGEGFLCVFAINNTKSFEDIHHYREQIKRVKDSEDVPMVLVGNKCDLPSRTVDTKQAQDLARSYGIPFIETSAKTRQGVDDAFYTLVREIRKHKEKMSKDGKKKKKKSKTKCVIM	2	FALSE	-0.440797	0.203957	0.0610094	0.018346	0.0610094	0.018346	-0.440797	0.203957	AbundancePCA
block1	TEYKLVVVGAGGSGKSALTIQLIQNHFVDEYDPTIEDSYRKQVVIDGETCLCDILDTAGQEEYSAMRDQYMRTGEGFLCVFAINNTKSFEDIHHYREQIKRVKDSEDVPMVLVGNKCDLPSRTVDTKQAQDLARSYGIPFIETSAKTRQGVDDAFYTLVREIRKHKEKMSKDGKKKKKKSKTKCVIM	2	FALSE	-0.596869	0.184709	0.0469707	0.0166146	0.0469707	0.0166146	-0.596869	0.184709	AbundancePCA
block1	TEYKLVVVGAGGSGKSALTIQLIQNHFVDEYDPTIEDSYRKQVVIDGETCLLKILDTAGQEEYSAMRDQYMRTGEGFLCVFAINNTKSFEDIHHYREQIKRVKDSEDVPMVLVGNKCDLPSRTVDTKQAQDLARSYGIPFIETSAKTRQGVDDAFYTLVREIRKHKEKMSKDGKKKKKKSKTKCVIM	2	FALSE	-0.329699	0.290713	0.0710027	0.0261498	0.0710027	0.0261498	-0.329699	0.290713	AbundancePCA
block1	TEYKLVVVGAGGSGKSALTIQLIQNHFVDEYDPTIEDSYRKQVVIDGETCLLNILDTAGQEEYSAMRDQYMRTGEGFLCVFAINNTKSFEDIHHYREQIKRVKDSEDVPMVLVGNKCDLPSRTVDTKQAQDLARSYGIPFIETSAKTRQGVDDAFYTLVREIRKHKEKMSKDGKKKKKKSKTKCVIM	2	FALSE	-0.0942732	0.239092	0.0921794	0.0215065	0.0921794	0.0215065	-0.0942732	0.239092	AbundancePCA
block1	TEYKLVVVGAGGSGKSALTIQLIQNHFVDEYDPTIEDSYRKQVVIDGETCLLTILDTAGQEEYSAMRDQYMRTGEGFLCVFAINNTKSFEDIHHYREQIKRVKDSEDVPMVLVGNKCDLPSRTVDTKQAQDLARSYGIPFIETSAKTRQGVDDAFYTLVREIRKHKEKMSKDGKKKKKKSKTKCVIM	2	FALSE	0.014577	0.15921	0.101971	0.014321	0.101971	0.014321	0.014577	0.15921	AbundancePCA
block1	TEYKLVVVGAGGSGKSALTIQLIQNHFVDEYDPTIEDSYRKQVVIDGETCLLRILDTAGQEEYSAMRDQYMRTGEGFLCVFAINNTKSFEDIHHYREQIKRVKDSEDVPMVLVGNKCDLPSRTVDTKQAQDLARSYGIPFIETSAKTRQGVDDAFYTLVREIRKHKEKMSKDGKKKKKKSKTKCVIM	2	FALSE	-0.0533296	0.134747	0.0958623	0.0121206	0.0958623	0.0121206	-0.0533296	0.134747	AbundancePCA
block1	TEYKLVVVGAGGSGKSALTIQLIQNHFVDEYDPTIEDSYRKQVVIDGETCLLSILDTAGQEEYSAMRDQYMRTGEGFLCVFAINNTKSFEDIHHYREQIKRVKDSEDVPMVLVGNKCDLPSRTVDTKQAQDLARSYGIPFIETSAKTRQGVDDAFYTLVREIRKHKEKMSKDGKKKKKKSKTKCVIM	2	FALSE	0.0184331	0.0946195	0.102317	0.00851108	0.102317	0.00851108	0.0184331	0.0946195	AbundancePCA
block1	TEYKLVVVGAGGSGKSALTIQLIQNHFVDEYDPTIEDSYRKQVVIDGETCLLMILDTAGQEEYSAMRDQYMRTGEGFLCVFAINNTKSFEDIHHYREQIKRVKDSEDVPMVLVGNKCDLPSRTVDTKQAQDLARSYGIPFIETSAKTRQGVDDAFYTLVREIRKHKEKMSKDGKKKKKKSKTKCVIM	2	FALSE	-1.17242	0.458388	-0.00480043	0.0412323	-0.00480043	0.0412323	-1.17242	0.458388	AbundancePCA
block1	TEYKLVVVGAGGSGKSALTIQLIQNHFVDEYDPTIEDSYRKQVVIDGETCLLIILDTAGQEEYSAMRDQYMRTGEGFLCVFAINNTKSFEDIHHYREQIKRVKDSEDVPMVLVGNKCDLPSRTVDTKQAQDLARSYGIPFIETSAKTRQGVDDAFYTLVREIRKHKEKMSKDGKKKKKKSKTKCVIM	2	FALSE	-0.535969	0.298403	0.0524486	0.0268415	0.0524486	0.0268415	-0.535969	0.298403	AbundancePCA
block1	TEYKLVVVGAGGSGKSALTIQLIQNHFVDEYDPTIEDSYRKQVVIDGETCLLHILDTAGQEEYSAMRDQYMRTGEGFLCVFAINNTKSFEDIHHYREQIKRVKDSEDVPMVLVGNKCDLPSRTVDTKQAQDLARSYGIPFIETSAKTRQGVDDAFYTLVREIRKHKEKMSKDGKKKKKKSKTKCVIM	2	FALSE	0.382986	0.168743	0.135109	0.0151785	0.135109	0.0151785	0.382986	0.168743	AbundancePCA
block1	TEYKLVVVGAGGSGKSALTIQLIQNHFVDEYDPTIEDSYRKQVVIDGETCLLPILDTAGQEEYSAMRDQYMRTGEGFLCVFAINNTKSFEDIHHYREQIKRVKDSEDVPMVLVGNKCDLPSRTVDTKQAQDLARSYGIPFIETSAKTRQGVDDAFYTLVREIRKHKEKMSKDGKKKKKKSKTKCVIM	2	FALSE	-0.537818	0.199467	0.0522823	0.0179422	0.0522823	0.0179422	-0.537818	0.199467	AbundancePCA
block1	TEYKLVVVGAGGSGKSALTIQLIQNHFVDEYDPTIEDSYRKQVVIDGETCLLLILDTAGQEEYSAMRDQYMRTGEGFLCVFAINNTKSFEDIHHYREQIKRVKDSEDVPMVLVGNKCDLPSRTVDTKQAQDLARSYGIPFIETSAKTRQGVDDAFYTLVREIRKHKEKMSKDGKKKKKKSKTKCVIM	2	FALSE	-0.513824	0.12565	0.0544406	0.0113023	0.0544406	0.0113023	-0.513824	0.12565	AbundancePCA
block1	TEYKLVVVGAGGSGKSALTIQLIQNHFVDEYDPTIEDSYRKQVVIDGETCLLEILDTAGQEEYSAMRDQYMRTGEGFLCVFAINNTKSFEDIHHYREQIKRVKDSEDVPMVLVGNKCDLPSRTVDTKQAQDLARSYGIPFIETSAKTRQGVDDAFYTLVREIRKHKEKMSKDGKKKKKKSKTKCVIM	2	FALSE	0.20884	0.153676	0.119445	0.0138233	0.119445	0.0138233	0.20884	0.153676	AbundancePCA
block1	TEYKLVVVGAGGSGKSALTIQLIQNHFVDEYDPTIEDSYRKQVVIDGETCLLDKLDTAGQEEYSAMRDQYMRTGEGFLCVFAINNTKSFEDIHHYREQIKRVKDSEDVPMVLVGNKCDLPSRTVDTKQAQDLARSYGIPFIETSAKTRQGVDDAFYTLVREIRKHKEKMSKDGKKKKKKSKTKCVIM	2	FALSE	-0.669108	0.212554	0.0404727	0.0191194	0.0404727	0.0191194	-0.669108	0.212554	AbundancePCA
block1	TEYKLVVVGAGGSGKSALTIQLIQNHFVDEYDPTIEDSYRKQVVIDGETCLLDNLDTAGQEEYSAMRDQYMRTGEGFLCVFAINNTKSFEDIHHYREQIKRVKDSEDVPMVLVGNKCDLPSRTVDTKQAQDLARSYGIPFIETSAKTRQGVDDAFYTLVREIRKHKEKMSKDGKKKKKKSKTKCVIM	2	FALSE	-0.539073	0.164899	0.0521695	0.0148328	0.0521695	0.0148328	-0.539073	0.164899	AbundancePCA
block1	TEYKLVVVGAGGSGKSALTIQLIQNHFVDEYDPTIEDSYRKQVVIDGETCLLDTLDTAGQEEYSAMRDQYMRTGEGFLCVFAINNTKSFEDIHHYREQIKRVKDSEDVPMVLVGNKCDLPSRTVDTKQAQDLARSYGIPFIETSAKTRQGVDDAFYTLVREIRKHKEKMSKDGKKKKKKSKTKCVIM	2	FALSE	-0.032679	0.155535	0.0977198	0.0139905	0.0977198	0.0139905	-0.032679	0.155535	AbundancePCA
block1	TEYKLVVVGAGGSGKSALTIQLIQNHFVDEYDPTIEDSYRKQVVIDGETCLLDRLDTAGQEEYSAMRDQYMRTGEGFLCVFAINNTKSFEDIHHYREQIKRVKDSEDVPMVLVGNKCDLPSRTVDTKQAQDLARSYGIPFIETSAKTRQGVDDAFYTLVREIRKHKEKMSKDGKKKKKKSKTKCVIM	2	FALSE	-0.571394	0.12378	0.0492622	0.0111341	0.0492622	0.0111341	-0.571394	0.12378	AbundancePCA
block1	TEYKLVVVGAGGSGKSALTIQLIQNHFVDEYDPTIEDSYRKQVVIDGETCLLDSLDTAGQEEYSAMRDQYMRTGEGFLCVFAINNTKSFEDIHHYREQIKRVKDSEDVPMVLVGNKCDLPSRTVDTKQAQDLARSYGIPFIETSAKTRQGVDDAFYTLVREIRKHKEKMSKDGKKKKKKSKTKCVIM	2	FALSE	-0.517316	0.110533	0.0541264	0.00994254	0.0541264	0.00994254	-0.517316	0.110533	AbundancePCA
block1	TEYKLVVVGAGGSGKSALTIQLIQNHFVDEYDPTIEDSYRKQVVIDGETCLLDMLDTAGQEEYSAMRDQYMRTGEGFLCVFAINNTKSFEDIHHYREQIKRVKDSEDVPMVLVGNKCDLPSRTVDTKQAQDLARSYGIPFIETSAKTRQGVDDAFYTLVREIRKHKEKMSKDGKKKKKKSKTKCVIM	2	FALSE	-0.381652	0.115166	0.0663295	0.0103593	0.0663295	0.0103593	-0.381652	0.115166	AbundancePCA
block1	TEYKLVVVGAGGSGKSALTIQLIQNHFVDEYDPTIEDSYRKQVVIDGETCLLDIKDTAGQEEYSAMRDQYMRTGEGFLCVFAINNTKSFEDIHHYREQIKRVKDSEDVPMVLVGNKCDLPSRTVDTKQAQDLARSYGIPFIETSAKTRQGVDDAFYTLVREIRKHKEKMSKDGKKKKKKSKTKCVIM	2	FALSE	-0.0633299	0.168806	0.0949628	0.0151842	0.0949628	0.0151842	-0.0633299	0.168806	AbundancePCA
block1	TEYKLVVVGAGGSGKSALTIQLIQNHFVDEYDPTIEDSYRKQVVIDGETCLLDINDTAGQEEYSAMRDQYMRTGEGFLCVFAINNTKSFEDIHHYREQIKRVKDSEDVPMVLVGNKCDLPSRTVDTKQAQDLARSYGIPFIETSAKTRQGVDDAFYTLVREIRKHKEKMSKDGKKKKKKSKTKCVIM	2	FALSE	-0.0246895	0.165264	0.0984385	0.0148656	0.0984385	0.0148656	-0.0246895	0.165264	AbundancePCA
block1	TEYKLVVVGAGGSGKSALTIQLIQNHFVDEYDPTIEDSYRKQVVIDGETCLLDITDTAGQEEYSAMRDQYMRTGEGFLCVFAINNTKSFEDIHHYREQIKRVKDSEDVPMVLVGNKCDLPSRTVDTKQAQDLARSYGIPFIETSAKTRQGVDDAFYTLVREIRKHKEKMSKDGKKKKKKSKTKCVIM	2	FALSE	0.106147	0.0909438	0.110207	0.00818044	0.110207	0.00818044	0.106147	0.0909438	AbundancePCA
block1	TEYKLVVVGAGGSGKSALTIQLIQNHFVDEYDPTIEDSYRKQVVIDGETCLLDIRDTAGQEEYSAMRDQYMRTGEGFLCVFAINNTKSFEDIHHYREQIKRVKDSEDVPMVLVGNKCDLPSRTVDTKQAQDLARSYGIPFIETSAKTRQGVDDAFYTLVREIRKHKEKMSKDGKKKKKKSKTKCVIM	2	FALSE	0.125788	0.0595724	0.111974	0.00535857	0.111974	0.00535857	0.125788	0.0595724	AbundancePCA
block1	TEYKLVVVGAGGSGKSALTIQLIQNHFVDEYDPTIEDSYRKQVVIDGETCLLDISDTAGQEEYSAMRDQYMRTGEGFLCVFAINNTKSFEDIHHYREQIKRVKDSEDVPMVLVGNKCDLPSRTVDTKQAQDLARSYGIPFIETSAKTRQGVDDAFYTLVREIRKHKEKMSKDGKKKKKKSKTKCVIM	2	FALSE	0.04184	0.0747862	0.104423	0.00672706	0.104423	0.00672706	0.04184	0.0747862	AbundancePCA
block1	TEYKLVVVGAGGSGKSALTIQLIQNHFVDEYDPTIEDSYRKQVVIDGETCLLDIMDTAGQEEYSAMRDQYMRTGEGFLCVFAINNTKSFEDIHHYREQIKRVKDSEDVPMVLVGNKCDLPSRTVDTKQAQDLARSYGIPFIETSAKTRQGVDDAFYTLVREIRKHKEKMSKDGKKKKKKSKTKCVIM	2	FALSE	-0.0919301	0.248593	0.0923902	0.0223611	0.0923902	0.0223611	-0.0919301	0.248593	AbundancePCA
block1	TEYKLVVVGAGGSGKSALTIQLIQNHFVDEYDPTIEDSYRKQVVIDGETCLLDIQDTAGQEEYSAMRDQYMRTGEGFLCVFAINNTKSFEDIHHYREQIKRVKDSEDVPMVLVGNKCDLPSRTVDTKQAQDLARSYGIPFIETSAKTRQGVDDAFYTLVREIRKHKEKMSKDGKKKKKKSKTKCVIM	2	FALSE	0.152094	0.0769021	0.11434	0.00691738	0.11434	0.00691738	0.152094	0.0769021	AbundancePCA
block1	TEYKLVVVGAGGSGKSALTIQLIQNHFVDEYDPTIEDSYRKQVVIDGETCLLDIHDTAGQEEYSAMRDQYMRTGEGFLCVFAINNTKSFEDIHHYREQIKRVKDSEDVPMVLVGNKCDLPSRTVDTKQAQDLARSYGIPFIETSAKTRQGVDDAFYTLVREIRKHKEKMSKDGKKKKKKSKTKCVIM	2	FALSE	0.143717	0.0977635	0.113587	0.00879388	0.113587	0.00879388	0.143717	0.0977635	AbundancePCA
block1	TEYKLVVVGAGGSGKSALTIQLIQNHFVDEYDPTIEDSYRKQVVIDGETCLLDIPDTAGQEEYSAMRDQYMRTGEGFLCVFAINNTKSFEDIHHYREQIKRVKDSEDVPMVLVGNKCDLPSRTVDTKQAQDLARSYGIPFIETSAKTRQGVDDAFYTLVREIRKHKEKMSKDGKKKKKKSKTKCVIM	2	FALSE	-0.102299	0.0770088	0.0914575	0.00692698	0.0914575	0.00692698	-0.102299	0.0770088	AbundancePCA
block1	TEYKLVVVGAGGSGKSALTIQLIQNHFVDEYDPTIEDSYRKQVVIDGETCLLDILKTAGQEEYSAMRDQYMRTGEGFLCVFAINNTKSFEDIHHYREQIKRVKDSEDVPMVLVGNKCDLPSRTVDTKQAQDLARSYGIPFIETSAKTRQGVDDAFYTLVREIRKHKEKMSKDGKKKKKKSKTKCVIM	2	FALSE	-0.48125	0.105948	0.0573706	0.00953009	0.0573706	0.00953009	-0.48125	0.105948	AbundancePCA
block1	TEYKLVVVGAGGSGKSALTIQLIQNHFVDEYDPTIEDSYRKQVVIDGETCLLDILNTAGQEEYSAMRDQYMRTGEGFLCVFAINNTKSFEDIHHYREQIKRVKDSEDVPMVLVGNKCDLPSRTVDTKQAQDLARSYGIPFIETSAKTRQGVDDAFYTLVREIRKHKEKMSKDGKKKKKKSKTKCVIM	2	FALSE	-0.210857	0.245639	0.0816926	0.0220953	0.0816926	0.0220953	-0.210857	0.245639	AbundancePCA
block1	TEYKLVVVGAGGSGKSALTIQLIQNHFVDEYDPTIEDSYRKQVVIDGETCLLDILTTAGQEEYSAMRDQYMRTGEGFLCVFAINNTKSFEDIHHYREQIKRVKDSEDVPMVLVGNKCDLPSRTVDTKQAQDLARSYGIPFIETSAKTRQGVDDAFYTLVREIRKHKEKMSKDGKKKKKKSKTKCVIM	2	FALSE	-0.272695	0.172255	0.0761303	0.0154944	0.0761303	0.0154944	-0.272695	0.172255	AbundancePCA
block1	TEYKLVVVGAGGSGKSALTIQLIQNHFVDEYDPTIEDSYRKQVVIDGETCLLDILRTAGQEEYSAMRDQYMRTGEGFLCVFAINNTKSFEDIHHYREQIKRVKDSEDVPMVLVGNKCDLPSRTVDTKQAQDLARSYGIPFIETSAKTRQGVDDAFYTLVREIRKHKEKMSKDGKKKKKKSKTKCVIM	2	FALSE	-0.498294	0.0976898	0.0558375	0.00878725	0.0558375	0.00878725	-0.498294	0.0976898	AbundancePCA
block1	TEYKLVVVGAGGSGKSALTIQLIQNHFVDEYDPTIEDSYRKQVVIDGETCLLDILSTAGQEEYSAMRDQYMRTGEGFLCVFAINNTKSFEDIHHYREQIKRVKDSEDVPMVLVGNKCDLPSRTVDTKQAQDLARSYGIPFIETSAKTRQGVDDAFYTLVREIRKHKEKMSKDGKKKKKKSKTKCVIM	2	FALSE	-0.189113	0.0655227	0.0836485	0.0058938	0.0836485	0.0058938	-0.189113	0.0655227	AbundancePCA
block1	TEYKLVVVGAGGSGKSALTIQLIQNHFVDEYDPTIEDSYRKQVVIDGETCLLDILMTAGQEEYSAMRDQYMRTGEGFLCVFAINNTKSFEDIHHYREQIKRVKDSEDVPMVLVGNKCDLPSRTVDTKQAQDLARSYGIPFIETSAKTRQGVDDAFYTLVREIRKHKEKMSKDGKKKKKKSKTKCVIM	2	FALSE	0.0122353	0.193647	0.10176	0.0174186	0.10176	0.0174186	0.0122353	0.193647	AbundancePCA
block1	TEYKLVVVGAGGSGKSALTIQLIQNHFVDEYDPTIEDSYRKQVVIDGETCLLDILITAGQEEYSAMRDQYMRTGEGFLCVFAINNTKSFEDIHHYREQIKRVKDSEDVPMVLVGNKCDLPSRTVDTKQAQDLARSYGIPFIETSAKTRQGVDDAFYTLVREIRKHKEKMSKDGKKKKKKSKTKCVIM	2	FALSE	0.272053	0.232043	0.125131	0.0208724	0.125131	0.0208724	0.272053	0.232043	AbundancePCA
block1	TEYKLVVVGAGGSGKSALTIQLIQNHFVDEYDPTIEDSYRKQVVIDGETCLLDILQTAGQEEYSAMRDQYMRTGEGFLCVFAINNTKSFEDIHHYREQIKRVKDSEDVPMVLVGNKCDLPSRTVDTKQAQDLARSYGIPFIETSAKTRQGVDDAFYTLVREIRKHKEKMSKDGKKKKKKSKTKCVIM	2	FALSE	-0.362176	0.208088	0.0680814	0.0187176	0.0680814	0.0187176	-0.362176	0.208088	AbundancePCA
block1	TEYKLVVVGAGGSGKSALTIQLIQNHFVDEYDPTIEDSYRKQVVIDGETCLLDILHTAGQEEYSAMRDQYMRTGEGFLCVFAINNTKSFEDIHHYREQIKRVKDSEDVPMVLVGNKCDLPSRTVDTKQAQDLARSYGIPFIETSAKTRQGVDDAFYTLVREIRKHKEKMSKDGKKKKKKSKTKCVIM	2	FALSE	0.0908445	0.185667	0.108831	0.0167008	0.108831	0.0167008	0.0908445	0.185667	AbundancePCA
block1	TEYKLVVVGAGGSGKSALTIQLIQNHFVDEYDPTIEDSYRKQVVIDGETCLLDILPTAGQEEYSAMRDQYMRTGEGFLCVFAINNTKSFEDIHHYREQIKRVKDSEDVPMVLVGNKCDLPSRTVDTKQAQDLARSYGIPFIETSAKTRQGVDDAFYTLVREIRKHKEKMSKDGKKKKKKSKTKCVIM	2	FALSE	-0.477172	0.190912	0.0577375	0.0171727	0.0577375	0.0171727	-0.477172	0.190912	AbundancePCA
block1	TEYKLVVVGAGGSGKSALTIQLIQNHFVDEYDPTIEDSYRKQVVIDGETCLLDILLTAGQEEYSAMRDQYMRTGEGFLCVFAINNTKSFEDIHHYREQIKRVKDSEDVPMVLVGNKCDLPSRTVDTKQAQDLARSYGIPFIETSAKTRQGVDDAFYTLVREIRKHKEKMSKDGKKKKKKSKTKCVIM	2	FALSE	-0.0691227	0.148353	0.0944417	0.0133444	0.0944417	0.0133444	-0.0691227	0.148353	AbundancePCA
block1	TEYKLVVVGAGGSGKSALTIQLIQNHFVDEYDPTIEDSYRKQVVIDGETCLLDILDKAGQEEYSAMRDQYMRTGEGFLCVFAINNTKSFEDIHHYREQIKRVKDSEDVPMVLVGNKCDLPSRTVDTKQAQDLARSYGIPFIETSAKTRQGVDDAFYTLVREIRKHKEKMSKDGKKKKKKSKTKCVIM	2	FALSE	-0.594561	0.216334	0.0471783	0.0194593	0.0471783	0.0194593	-0.594561	0.216334	AbundancePCA
block1	TEYKLVVVGAGGSGKSALTIQLIQNHFVDEYDPTIEDSYRKQVVIDGETCLLDILDNAGQEEYSAMRDQYMRTGEGFLCVFAINNTKSFEDIHHYREQIKRVKDSEDVPMVLVGNKCDLPSRTVDTKQAQDLARSYGIPFIETSAKTRQGVDDAFYTLVREIRKHKEKMSKDGKKKKKKSKTKCVIM	2	FALSE	-0.244105	0.222101	0.0787019	0.0199781	0.0787019	0.0199781	-0.244105	0.222101	AbundancePCA
block1	TEYKLVVVGAGGSGKSALTIQLIQNHFVDEYDPTIEDSYRKQVVIDGETCLLDILDTKGQEEYSAMRDQYMRTGEGFLCVFAINNTKSFEDIHHYREQIKRVKDSEDVPMVLVGNKCDLPSRTVDTKQAQDLARSYGIPFIETSAKTRQGVDDAFYTLVREIRKHKEKMSKDGKKKKKKSKTKCVIM	2	FALSE	-0.375222	0.186174	0.0669079	0.0167464	0.0669079	0.0167464	-0.375222	0.186174	AbundancePCA
block1	TEYKLVVVGAGGSGKSALTIQLIQNHFVDEYDPTIEDSYRKQVVIDGETCLLDILDTNGQEEYSAMRDQYMRTGEGFLCVFAINNTKSFEDIHHYREQIKRVKDSEDVPMVLVGNKCDLPSRTVDTKQAQDLARSYGIPFIETSAKTRQGVDDAFYTLVREIRKHKEKMSKDGKKKKKKSKTKCVIM	2	FALSE	-0.080068	0.176701	0.0934572	0.0158944	0.0934572	0.0158944	-0.080068	0.176701	AbundancePCA
block1	TEYKLVVVGAGGSGKSALTIQLIQNHFVDEYDPTIEDSYRKQVVIDGETCLLDILDTTGQEEYSAMRDQYMRTGEGFLCVFAINNTKSFEDIHHYREQIKRVKDSEDVPMVLVGNKCDLPSRTVDTKQAQDLARSYGIPFIETSAKTRQGVDDAFYTLVREIRKHKEKMSKDGKKKKKKSKTKCVIM	2	FALSE	-0.011756	0.119724	0.0996019	0.0107692	0.0996019	0.0107692	-0.011756	0.119724	AbundancePCA
block1	TEYKLVVVGAGGSGKSALTIQLIQNHFVDEYDPTIEDSYRKQVVIDGETCLLDILDTRGQEEYSAMRDQYMRTGEGFLCVFAINNTKSFEDIHHYREQIKRVKDSEDVPMVLVGNKCDLPSRTVDTKQAQDLARSYGIPFIETSAKTRQGVDDAFYTLVREIRKHKEKMSKDGKKKKKKSKTKCVIM	2	FALSE	-0.0962107	0.0874777	0.0920051	0.00786867	0.0920051	0.00786867	-0.0962107	0.0874777	AbundancePCA
block1	TEYKLVVVGAGGSGKSALTIQLIQNHFVDEYDPTIEDSYRKQVVIDGETCLLDILDTSGQEEYSAMRDQYMRTGEGFLCVFAINNTKSFEDIHHYREQIKRVKDSEDVPMVLVGNKCDLPSRTVDTKQAQDLARSYGIPFIETSAKTRQGVDDAFYTLVREIRKHKEKMSKDGKKKKKKSKTKCVIM	2	FALSE	0.0361825	0.0965423	0.103914	0.00868403	0.103914	0.00868403	0.0361825	0.0965423	AbundancePCA
block1	TEYKLVVVGAGGSGKSALTIQLIQNHFVDEYDPTIEDSYRKQVVIDGETCLLDILDTMGQEEYSAMRDQYMRTGEGFLCVFAINNTKSFEDIHHYREQIKRVKDSEDVPMVLVGNKCDLPSRTVDTKQAQDLARSYGIPFIETSAKTRQGVDDAFYTLVREIRKHKEKMSKDGKKKKKKSKTKCVIM	2	FALSE	-0.524377	0.20873	0.0534913	0.0187754	0.0534913	0.0187754	-0.524377	0.20873	AbundancePCA
block1	TEYKLVVVGAGGSGKSALTIQLIQNHFVDEYDPTIEDSYRKQVVIDGETCLLDILDTIGQEEYSAMRDQYMRTGEGFLCVFAINNTKSFEDIHHYREQIKRVKDSEDVPMVLVGNKCDLPSRTVDTKQAQDLARSYGIPFIETSAKTRQGVDDAFYTLVREIRKHKEKMSKDGKKKKKKSKTKCVIM	2	FALSE	-0.478063	0.173257	0.0576573	0.0155846	0.0576573	0.0155846	-0.478063	0.173257	AbundancePCA
block1	TEYKLVVVGAGGSGKSALTIQLIQNHFVDEYDPTIEDSYRKQVVIDGETCLLDILDTQGQEEYSAMRDQYMRTGEGFLCVFAINNTKSFEDIHHYREQIKRVKDSEDVPMVLVGNKCDLPSRTVDTKQAQDLARSYGIPFIETSAKTRQGVDDAFYTLVREIRKHKEKMSKDGKKKKKKSKTKCVIM	2	FALSE	-0.204867	0.142209	0.0822314	0.0127918	0.0822314	0.0127918	-0.204867	0.142209	AbundancePCA
block1	TEYKLVVVGAGGSGKSALTIQLIQNHFVDEYDPTIEDSYRKQVVIDGETCLLDILDTHGQEEYSAMRDQYMRTGEGFLCVFAINNTKSFEDIHHYREQIKRVKDSEDVPMVLVGNKCDLPSRTVDTKQAQDLARSYGIPFIETSAKTRQGVDDAFYTLVREIRKHKEKMSKDGKKKKKKSKTKCVIM	2	FALSE	-0.11564	0.160857	0.0902574	0.0144692	0.0902574	0.0144692	-0.11564	0.160857	AbundancePCA
block1	TEYKLVVVGAGGSGKSALTIQLIQNHFVDEYDPTIEDSYRKQVVIDGETCLLDILDTPGQEEYSAMRDQYMRTGEGFLCVFAINNTKSFEDIHHYREQIKRVKDSEDVPMVLVGNKCDLPSRTVDTKQAQDLARSYGIPFIETSAKTRQGVDDAFYTLVREIRKHKEKMSKDGKKKKKKSKTKCVIM	2	FALSE	-0.0890291	0.0993432	0.0926511	0.00893597	0.0926511	0.00893597	-0.0890291	0.0993432	AbundancePCA
block1	TEYKLVVVGAGGSGKSALTIQLIQNHFVDEYDPTIEDSYRKQVVIDGETCLLDILDTLGQEEYSAMRDQYMRTGEGFLCVFAINNTKSFEDIHHYREQIKRVKDSEDVPMVLVGNKCDLPSRTVDTKQAQDLARSYGIPFIETSAKTRQGVDDAFYTLVREIRKHKEKMSKDGKKKKKKSKTKCVIM	2	FALSE	-0.587138	0.114469	0.0478459	0.0102966	0.0478459	0.0102966	-0.587138	0.114469	AbundancePCA
block1	TEYKLVVVGAGGSGKSALTIQLIQNHFVDEYDPTIEDSYRKQVVIDGETCLLDILDTEGQEEYSAMRDQYMRTGEGFLCVFAINNTKSFEDIHHYREQIKRVKDSEDVPMVLVGNKCDLPSRTVDTKQAQDLARSYGIPFIETSAKTRQGVDDAFYTLVREIRKHKEKMSKDGKKKKKKSKTKCVIM	2	FALSE	0.033632	0.193681	0.103685	0.0174217	0.103685	0.0174217	0.033632	0.193681	AbundancePCA
block1	TEYKLVVVGAGGSGKSALTIQLIQNHFVDEYDPTIEDSYRKQVVIDGETCLLDILDTDGQEEYSAMRDQYMRTGEGFLCVFAINNTKSFEDIHHYREQIKRVKDSEDVPMVLVGNKCDLPSRTVDTKQAQDLARSYGIPFIETSAKTRQGVDDAFYTLVREIRKHKEKMSKDGKKKKKKSKTKCVIM	2	FALSE	0.0311823	0.17053	0.103464	0.0153392	0.103464	0.0153392	0.0311823	0.17053	AbundancePCA
block1	TEYKLVVVGAGGSGKSALTIQLIQNHFVDEYDPTIEDSYRKQVVIDGETCLLDILDTAKQEEYSAMRDQYMRTGEGFLCVFAINNTKSFEDIHHYREQIKRVKDSEDVPMVLVGNKCDLPSRTVDTKQAQDLARSYGIPFIETSAKTRQGVDDAFYTLVREIRKHKEKMSKDGKKKKKKSKTKCVIM	2	FALSE	-0.228571	0.119057	0.0800992	0.0107092	0.0800992	0.0107092	-0.228571	0.119057	AbundancePCA
block1	TEYKLVVVGAGGSGKSALTIQLIQNHFVDEYDPTIEDSYRKQVVIDGETCLLDILDTANQEEYSAMRDQYMRTGEGFLCVFAINNTKSFEDIHHYREQIKRVKDSEDVPMVLVGNKCDLPSRTVDTKQAQDLARSYGIPFIETSAKTRQGVDDAFYTLVREIRKHKEKMSKDGKKKKKKSKTKCVIM	2	FALSE	-0.208856	0.148333	0.0818726	0.0133426	0.0818726	0.0133426	-0.208856	0.148333	AbundancePCA
block1	TEYKLVVVGAGGSGKSALTIQLIQNHFVDEYDPTIEDSYRKQVVIDGETCLLDILDTATQEEYSAMRDQYMRTGEGFLCVFAINNTKSFEDIHHYREQIKRVKDSEDVPMVLVGNKCDLPSRTVDTKQAQDLARSYGIPFIETSAKTRQGVDDAFYTLVREIRKHKEKMSKDGKKKKKKSKTKCVIM	2	FALSE	-0.219201	0.126421	0.0809421	0.0113716	0.0809421	0.0113716	-0.219201	0.126421	AbundancePCA
block1	TEYKLVVVGAGGSGKSALTIQLIQNHFVDEYDPTIEDSYRKQVVIDGETCLLDILDTARQEEYSAMRDQYMRTGEGFLCVFAINNTKSFEDIHHYREQIKRVKDSEDVPMVLVGNKCDLPSRTVDTKQAQDLARSYGIPFIETSAKTRQGVDDAFYTLVREIRKHKEKMSKDGKKKKKKSKTKCVIM	2	FALSE	-0.197898	0.0496551	0.0828583	0.0044665	0.0828583	0.0044665	-0.197898	0.0496551	AbundancePCA
block1	TEYKLVVVGAGGSGKSALTIQLIQNHFVDEYDPTIEDSYRKQVVIDGETCLLDILDTASQEEYSAMRDQYMRTGEGFLCVFAINNTKSFEDIHHYREQIKRVKDSEDVPMVLVGNKCDLPSRTVDTKQAQDLARSYGIPFIETSAKTRQGVDDAFYTLVREIRKHKEKMSKDGKKKKKKSKTKCVIM	2	FALSE	-0.153738	0.087882	0.0868305	0.00790504	0.0868305	0.00790504	-0.153738	0.087882	AbundancePCA
block1	TEYKLVVVGAGGSGKSALTIQLIQNHFVDEYDPTIEDSYRKQVVIDGETCLLDILDTAMQEEYSAMRDQYMRTGEGFLCVFAINNTKSFEDIHHYREQIKRVKDSEDVPMVLVGNKCDLPSRTVDTKQAQDLARSYGIPFIETSAKTRQGVDDAFYTLVREIRKHKEKMSKDGKKKKKKSKTKCVIM	2	FALSE	-0.594962	0.171551	0.0471421	0.0154311	0.0471421	0.0154311	-0.594962	0.171551	AbundancePCA
block1	TEYKLVVVGAGGSGKSALTIQLIQNHFVDEYDPTIEDSYRKQVVIDGETCLLDILDTAIQEEYSAMRDQYMRTGEGFLCVFAINNTKSFEDIHHYREQIKRVKDSEDVPMVLVGNKCDLPSRTVDTKQAQDLARSYGIPFIETSAKTRQGVDDAFYTLVREIRKHKEKMSKDGKKKKKKSKTKCVIM	2	FALSE	-0.428919	0.151339	0.0620779	0.013613	0.0620779	0.013613	-0.428919	0.151339	AbundancePCA
block1	TEYKLVVVGAGGSGKSALTIQLIQNHFVDEYDPTIEDSYRKQVVIDGETCLLDILDTAQQEEYSAMRDQYMRTGEGFLCVFAINNTKSFEDIHHYREQIKRVKDSEDVPMVLVGNKCDLPSRTVDTKQAQDLARSYGIPFIETSAKTRQGVDDAFYTLVREIRKHKEKMSKDGKKKKKKSKTKCVIM	2	FALSE	-0.436691	0.166369	0.0613787	0.014965	0.0613787	0.014965	-0.436691	0.166369	AbundancePCA
block1	TEYKLVVVGAGGSGKSALTIQLIQNHFVDEYDPTIEDSYRKQVVIDGETCLLDILDTAHQEEYSAMRDQYMRTGEGFLCVFAINNTKSFEDIHHYREQIKRVKDSEDVPMVLVGNKCDLPSRTVDTKQAQDLARSYGIPFIETSAKTRQGVDDAFYTLVREIRKHKEKMSKDGKKKKKKSKTKCVIM	2	FALSE	-0.187553	0.149614	0.0837888	0.0134579	0.0837888	0.0134579	-0.187553	0.149614	AbundancePCA
block1	TEYKLVVVGAGGSGKSALTIQLIQNHFVDEYDPTIEDSYRKQVVIDGETCLLDILDTAPQEEYSAMRDQYMRTGEGFLCVFAINNTKSFEDIHHYREQIKRVKDSEDVPMVLVGNKCDLPSRTVDTKQAQDLARSYGIPFIETSAKTRQGVDDAFYTLVREIRKHKEKMSKDGKKKKKKSKTKCVIM	2	FALSE	-0.104812	0.117785	0.0912314	0.0105948	0.0912314	0.0105948	-0.104812	0.117785	AbundancePCA
block1	TEYKLVVVGAGGSGKSALTIQLIQNHFVDEYDPTIEDSYRKQVVIDGETCLLDILDTALQEEYSAMRDQYMRTGEGFLCVFAINNTKSFEDIHHYREQIKRVKDSEDVPMVLVGNKCDLPSRTVDTKQAQDLARSYGIPFIETSAKTRQGVDDAFYTLVREIRKHKEKMSKDGKKKKKKSKTKCVIM	2	FALSE	-0.76353	0.112625	0.0319794	0.0101306	0.0319794	0.0101306	-0.76353	0.112625	AbundancePCA
block1	TEYKLVVVGAGGSGKSALTIQLIQNHFVDEYDPTIEDSYRKQVVIDGETCLLDILDTAEQEEYSAMRDQYMRTGEGFLCVFAINNTKSFEDIHHYREQIKRVKDSEDVPMVLVGNKCDLPSRTVDTKQAQDLARSYGIPFIETSAKTRQGVDDAFYTLVREIRKHKEKMSKDGKKKKKKSKTKCVIM	2	FALSE	0.053057	0.116723	0.105432	0.0104993	0.105432	0.0104993	0.053057	0.116723	AbundancePCA
block1	TEYKLVVVGAGGSGKSALTIQLIQNHFVDEYDPTIEDSYRKQVVIDGETCLLDILDTADQEEYSAMRDQYMRTGEGFLCVFAINNTKSFEDIHHYREQIKRVKDSEDVPMVLVGNKCDLPSRTVDTKQAQDLARSYGIPFIETSAKTRQGVDDAFYTLVREIRKHKEKMSKDGKKKKKKSKTKCVIM	2	FALSE	-0.140151	0.100489	0.0880527	0.00903902	0.0880527	0.00903902	-0.140151	0.100489	AbundancePCA
block1	TEYKLVVVGAGGSGKSALTIQLIQNHFVDEYDPTIEDSYRKQVVIDGETCLLDILDTAAQEEYSAMRDQYMRTGEGFLCVFAINNTKSFEDIHHYREQIKRVKDSEDVPMVLVGNKCDLPSRTVDTKQAQDLARSYGIPFIETSAKTRQGVDDAFYTLVREIRKHKEKMSKDGKKKKKKSKTKCVIM	2	FALSE	-0.349262	0.0859065	0.069243	0.00772734	0.069243	0.00772734	-0.349262	0.0859065	AbundancePCA
block1	TEYKLVVVGAGGSGKSALTIQLIQNHFVDEYDPTIEDSYRKQVVIDGETCLLDILDTAGKEEYSAMRDQYMRTGEGFLCVFAINNTKSFEDIHHYREQIKRVKDSEDVPMVLVGNKCDLPSRTVDTKQAQDLARSYGIPFIETSAKTRQGVDDAFYTLVREIRKHKEKMSKDGKKKKKKSKTKCVIM	2	FALSE	-0.264801	0.156296	0.0768403	0.0140589	0.0768403	0.0140589	-0.264801	0.156296	AbundancePCA
block1	TEYKLVVVGAGGSGKSALTIQLIQNHFVDEYDPTIEDSYRKQVVIDGETCLLDILDTAGNEEYSAMRDQYMRTGEGFLCVFAINNTKSFEDIHHYREQIKRVKDSEDVPMVLVGNKCDLPSRTVDTKQAQDLARSYGIPFIETSAKTRQGVDDAFYTLVREIRKHKEKMSKDGKKKKKKSKTKCVIM	2	FALSE	-0.209274	0.169654	0.081835	0.0152605	0.081835	0.0152605	-0.209274	0.169654	AbundancePCA
block1	TEYKLVVVGAGGSGKSALTIQLIQNHFVDEYDPTIEDSYRKQVVIDGETCLLDILDTAGTEEYSAMRDQYMRTGEGFLCVFAINNTKSFEDIHHYREQIKRVKDSEDVPMVLVGNKCDLPSRTVDTKQAQDLARSYGIPFIETSAKTRQGVDDAFYTLVREIRKHKEKMSKDGKKKKKKSKTKCVIM	2	FALSE	-0.0862676	0.102718	0.0928995	0.00923956	0.0928995	0.00923956	-0.0862676	0.102718	AbundancePCA
block1	TEYKLVVVGAGGSGKSALTIQLIQNHFVDEYDPTIEDSYRKQVVIDGETCLLDILDTAGREEYSAMRDQYMRTGEGFLCVFAINNTKSFEDIHHYREQIKRVKDSEDVPMVLVGNKCDLPSRTVDTKQAQDLARSYGIPFIETSAKTRQGVDDAFYTLVREIRKHKEKMSKDGKKKKKKSKTKCVIM	2	FALSE	-0.19244	0.0687831	0.0833492	0.00618708	0.0833492	0.00618708	-0.19244	0.0687831	AbundancePCA
block1	TEYKLVVVGAGGSGKSALTIQLIQNHFVDEYDPTIEDSYRKQVVIDGETCLLDILDTAGSEEYSAMRDQYMRTGEGFLCVFAINNTKSFEDIHHYREQIKRVKDSEDVPMVLVGNKCDLPSRTVDTKQAQDLARSYGIPFIETSAKTRQGVDDAFYTLVREIRKHKEKMSKDGKKKKKKSKTKCVIM	2	FALSE	-0.26071	0.0844029	0.0772083	0.00759209	0.0772083	0.00759209	-0.26071	0.0844029	AbundancePCA
block1	TEYKLVVVGAGGSGKSALTIQLIQNHFVDEYDPTIEDSYRKQVVIDGETCLLDILDTAGMEEYSAMRDQYMRTGEGFLCVFAINNTKSFEDIHHYREQIKRVKDSEDVPMVLVGNKCDLPSRTVDTKQAQDLARSYGIPFIETSAKTRQGVDDAFYTLVREIRKHKEKMSKDGKKKKKKSKTKCVIM	2	FALSE	-0.0722001	0.109519	0.0941649	0.00985128	0.0941649	0.00985128	-0.0722001	0.109519	AbundancePCA
block1	TEYKLVVVGAGGSGKSALTIQLIQNHFVDEYDPTIEDSYRKQVVIDGETCLLDILDTAGIEEYSAMRDQYMRTGEGFLCVFAINNTKSFEDIHHYREQIKRVKDSEDVPMVLVGNKCDLPSRTVDTKQAQDLARSYGIPFIETSAKTRQGVDDAFYTLVREIRKHKEKMSKDGKKKKKKSKTKCVIM	2	FALSE	-0.234877	0.155925	0.079532	0.0140256	0.079532	0.0140256	-0.234877	0.155925	AbundancePCA
block1	TEYKLVVVGAGGSGKSALTIQLIQNHFVDEYDPTIEDSYRKQVVIDGETCLLDILDTAGQKEYSAMRDQYMRTGEGFLCVFAINNTKSFEDIHHYREQIKRVKDSEDVPMVLVGNKCDLPSRTVDTKQAQDLARSYGIPFIETSAKTRQGVDDAFYTLVREIRKHKEKMSKDGKKKKKKSKTKCVIM	2	FALSE	-0.278136	0.181409	0.0756409	0.0163179	0.0756409	0.0163179	-0.278136	0.181409	AbundancePCA
block1	TEYKLVVVGAGGSGKSALTIQLIQNHFVDEYDPTIEDSYRKQVVIDGETCLLDILDTAGQNEYSAMRDQYMRTGEGFLCVFAINNTKSFEDIHHYREQIKRVKDSEDVPMVLVGNKCDLPSRTVDTKQAQDLARSYGIPFIETSAKTRQGVDDAFYTLVREIRKHKEKMSKDGKKKKKKSKTKCVIM	2	FALSE	-0.19111	0.132467	0.0834689	0.0119155	0.0834689	0.0119155	-0.19111	0.132467	AbundancePCA
block1	TEYKLVVVGAGGSGKSALTIQLIQNHFVDEYDPTIEDSYRKQVVIDGETCLLDILDTAGQTEYSAMRDQYMRTGEGFLCVFAINNTKSFEDIHHYREQIKRVKDSEDVPMVLVGNKCDLPSRTVDTKQAQDLARSYGIPFIETSAKTRQGVDDAFYTLVREIRKHKEKMSKDGKKKKKKSKTKCVIM	2	FALSE	-0.242603	0.0830525	0.0788371	0.00747062	0.0788371	0.00747062	-0.242603	0.0830525	AbundancePCA
block1	TEYKLVVVGAGGSGKSALTIQLIQNHFVDEYDPTIEDSYRKQVVIDGETCLLDILDTAGQREYSAMRDQYMRTGEGFLCVFAINNTKSFEDIHHYREQIKRVKDSEDVPMVLVGNKCDLPSRTVDTKQAQDLARSYGIPFIETSAKTRQGVDDAFYTLVREIRKHKEKMSKDGKKKKKKSKTKCVIM	2	FALSE	-0.156153	0.0572324	0.0866133	0.00514809	0.0866133	0.00514809	-0.156153	0.0572324	AbundancePCA
block1	TEYKLVVVGAGGSGKSALTIQLIQNHFVDEYDPTIEDSYRKQVVIDGETCLLDILDTAGQSEYSAMRDQYMRTGEGFLCVFAINNTKSFEDIHHYREQIKRVKDSEDVPMVLVGNKCDLPSRTVDTKQAQDLARSYGIPFIETSAKTRQGVDDAFYTLVREIRKHKEKMSKDGKKKKKKSKTKCVIM	2	FALSE	-0.170565	0.0641028	0.0853169	0.00576608	0.0853169	0.00576608	-0.170565	0.0641028	AbundancePCA
block1	TEYKLVVVGAGGSGKSALTIQLIQNHFVDEYDPTIEDSYRKQVVIDGETCLLDILDTAGQMEYSAMRDQYMRTGEGFLCVFAINNTKSFEDIHHYREQIKRVKDSEDVPMVLVGNKCDLPSRTVDTKQAQDLARSYGIPFIETSAKTRQGVDDAFYTLVREIRKHKEKMSKDGKKKKKKSKTKCVIM	2	FALSE	-0.426967	0.178292	0.0622534	0.0160374	0.0622534	0.0160374	-0.426967	0.178292	AbundancePCA
block1	TEYKLVVVGAGGSGKSALTIQLIQNHFVDEYDPTIEDSYRKQVVIDGETCLLDILDTAGQIEYSAMRDQYMRTGEGFLCVFAINNTKSFEDIHHYREQIKRVKDSEDVPMVLVGNKCDLPSRTVDTKQAQDLARSYGIPFIETSAKTRQGVDDAFYTLVREIRKHKEKMSKDGKKKKKKSKTKCVIM	2	FALSE	-0.31912	0.138842	0.0719543	0.0124889	0.0719543	0.0124889	-0.31912	0.138842	AbundancePCA
block1	TEYKLVVVGAGGSGKSALTIQLIQNHFVDEYDPTIEDSYRKQVVIDGETCLLDILDTAGQQEYSAMRDQYMRTGEGFLCVFAINNTKSFEDIHHYREQIKRVKDSEDVPMVLVGNKCDLPSRTVDTKQAQDLARSYGIPFIETSAKTRQGVDDAFYTLVREIRKHKEKMSKDGKKKKKKSKTKCVIM	2	FALSE	-0.172008	0.129098	0.0851871	0.0116124	0.0851871	0.0116124	-0.172008	0.129098	AbundancePCA
block1	TEYKLVVVGAGGSGKSALTIQLIQNHFVDEYDPTIEDSYRKQVVIDGETCLLDILDTAGQHEYSAMRDQYMRTGEGFLCVFAINNTKSFEDIHHYREQIKRVKDSEDVPMVLVGNKCDLPSRTVDTKQAQDLARSYGIPFIETSAKTRQGVDDAFYTLVREIRKHKEKMSKDGKKKKKKSKTKCVIM	2	FALSE	-0.320172	0.11983	0.0718597	0.0107787	0.0718597	0.0107787	-0.320172	0.11983	AbundancePCA
block1	TEYKLVVVGAGGSGKSALTIQLIQNHFVDEYDPTIEDSYRKQVVIDGETCLLDILDTAGQPEYSAMRDQYMRTGEGFLCVFAINNTKSFEDIHHYREQIKRVKDSEDVPMVLVGNKCDLPSRTVDTKQAQDLARSYGIPFIETSAKTRQGVDDAFYTLVREIRKHKEKMSKDGKKKKKKSKTKCVIM	2	FALSE	-0.103163	0.0721894	0.0913797	0.00649347	0.0913797	0.00649347	-0.103163	0.0721894	AbundancePCA
block1	TEYKLVVVGAGGSGKSALTIQLIQNHFVDEYDPTIEDSYRKQVVIDGETCLLDILDTAGQLEYSAMRDQYMRTGEGFLCVFAINNTKSFEDIHHYREQIKRVKDSEDVPMVLVGNKCDLPSRTVDTKQAQDLARSYGIPFIETSAKTRQGVDDAFYTLVREIRKHKEKMSKDGKKKKKKSKTKCVIM	2	FALSE	-0.262918	0.071035	0.0770097	0.00638964	0.0770097	0.00638964	-0.262918	0.071035	AbundancePCA
block1	TEYKLVVVGAGGSGKSALTIQLIQNHFVDEYDPTIEDSYRKQVVIDGETCLLDILDTAGQEKYSAMRDQYMRTGEGFLCVFAINNTKSFEDIHHYREQIKRVKDSEDVPMVLVGNKCDLPSRTVDTKQAQDLARSYGIPFIETSAKTRQGVDDAFYTLVREIRKHKEKMSKDGKKKKKKSKTKCVIM	2	FALSE	-0.100423	0.103443	0.0916262	0.00930472	0.0916262	0.00930472	-0.100423	0.103443	AbundancePCA
block1	TEYKLVVVGAGGSGKSALTIQLIQNHFVDEYDPTIEDSYRKQVVIDGETCLLDILDTAGQENYSAMRDQYMRTGEGFLCVFAINNTKSFEDIHHYREQIKRVKDSEDVPMVLVGNKCDLPSRTVDTKQAQDLARSYGIPFIETSAKTRQGVDDAFYTLVREIRKHKEKMSKDGKKKKKKSKTKCVIM	2	FALSE	0.0843199	0.117256	0.108244	0.0105472	0.108244	0.0105472	0.0843199	0.117256	AbundancePCA
block1	TEYKLVVVGAGGSGKSALTIQLIQNHFVDEYDPTIEDSYRKQVVIDGETCLLDILDTAGQETYSAMRDQYMRTGEGFLCVFAINNTKSFEDIHHYREQIKRVKDSEDVPMVLVGNKCDLPSRTVDTKQAQDLARSYGIPFIETSAKTRQGVDDAFYTLVREIRKHKEKMSKDGKKKKKKSKTKCVIM	2	FALSE	-0.14683	0.0749423	0.0874519	0.0067411	0.0874519	0.0067411	-0.14683	0.0749423	AbundancePCA
block1	TEYKLVVVGAGGSGKSALTIQLIQNHFVDEYDPTIEDSYRKQVVIDGETCLLDILDTAGQERYSAMRDQYMRTGEGFLCVFAINNTKSFEDIHHYREQIKRVKDSEDVPMVLVGNKCDLPSRTVDTKQAQDLARSYGIPFIETSAKTRQGVDDAFYTLVREIRKHKEKMSKDGKKKKKKSKTKCVIM	2	FALSE	-0.424252	0.0623618	0.0624976	0.00560948	0.0624976	0.00560948	-0.424252	0.0623618	AbundancePCA
block1	TEYKLVVVGAGGSGKSALTIQLIQNHFVDEYDPTIEDSYRKQVVIDGETCLLDILDTAGQESYSAMRDQYMRTGEGFLCVFAINNTKSFEDIHHYREQIKRVKDSEDVPMVLVGNKCDLPSRTVDTKQAQDLARSYGIPFIETSAKTRQGVDDAFYTLVREIRKHKEKMSKDGKKKKKKSKTKCVIM	2	FALSE	-0.188939	0.0658645	0.0836641	0.00592454	0.0836641	0.00592454	-0.188939	0.0658645	AbundancePCA
block1	TEYKLVVVGAGGSGKSALTIQLIQNHFVDEYDPTIEDSYRKQVVIDGETCLLDILDTAGQEMYSAMRDQYMRTGEGFLCVFAINNTKSFEDIHHYREQIKRVKDSEDVPMVLVGNKCDLPSRTVDTKQAQDLARSYGIPFIETSAKTRQGVDDAFYTLVREIRKHKEKMSKDGKKKKKKSKTKCVIM	2	FALSE	-0.312978	0.11156	0.0725068	0.0100349	0.0725068	0.0100349	-0.312978	0.11156	AbundancePCA
block1	TEYKLVVVGAGGSGKSALTIQLIQNHFVDEYDPTIEDSYRKQVVIDGETCLLDILDTAGQEIYSAMRDQYMRTGEGFLCVFAINNTKSFEDIHHYREQIKRVKDSEDVPMVLVGNKCDLPSRTVDTKQAQDLARSYGIPFIETSAKTRQGVDDAFYTLVREIRKHKEKMSKDGKKKKKKSKTKCVIM	2	FALSE	-0.870837	0.113122	0.0223271	0.0101754	0.0223271	0.0101754	-0.870837	0.113122	AbundancePCA
block1	TEYKLVVVGAGGSGKSALTIQLIQNHFVDEYDPTIEDSYRKQVVIDGETCLLDILDTAGQEQYSAMRDQYMRTGEGFLCVFAINNTKSFEDIHHYREQIKRVKDSEDVPMVLVGNKCDLPSRTVDTKQAQDLARSYGIPFIETSAKTRQGVDDAFYTLVREIRKHKEKMSKDGKKKKKKSKTKCVIM	2	FALSE	-0.335443	0.100233	0.070486	0.00901599	0.070486	0.00901599	-0.335443	0.100233	AbundancePCA
block1	TEYKLVVVGAGGSGKSALTIQLIQNHFVDEYDPTIEDSYRKQVVIDGETCLLDILDTAGQEHYSAMRDQYMRTGEGFLCVFAINNTKSFEDIHHYREQIKRVKDSEDVPMVLVGNKCDLPSRTVDTKQAQDLARSYGIPFIETSAKTRQGVDDAFYTLVREIRKHKEKMSKDGKKKKKKSKTKCVIM	2	FALSE	-0.41754	0.12489	0.0631014	0.0112339	0.0631014	0.0112339	-0.41754	0.12489	AbundancePCA
block1	TEYKLVVVGAGGSGKSALTIQLIQNHFVDEYDPTIEDSYRKQVVIDGETCLLDILDTAGQEPYSAMRDQYMRTGEGFLCVFAINNTKSFEDIHHYREQIKRVKDSEDVPMVLVGNKCDLPSRTVDTKQAQDLARSYGIPFIETSAKTRQGVDDAFYTLVREIRKHKEKMSKDGKKKKKKSKTKCVIM	2	FALSE	-0.14723	0.0976041	0.0874159	0.00877954	0.0874159	0.00877954	-0.14723	0.0976041	AbundancePCA
block1	TEYKLVVVGAGGSGKSALTIQLIQNHFVDEYDPTIEDSYRKQVVIDGETCLLDILDTAGQELYSAMRDQYMRTGEGFLCVFAINNTKSFEDIHHYREQIKRVKDSEDVPMVLVGNKCDLPSRTVDTKQAQDLARSYGIPFIETSAKTRQGVDDAFYTLVREIRKHKEKMSKDGKKKKKKSKTKCVIM	2	FALSE	-0.581259	0.0725198	0.0483748	0.0065232	0.0483748	0.0065232	-0.581259	0.0725198	AbundancePCA
block1	TEYKLVVVGAGGSGKSALTIQLIQNHFVDEYDPTIEDSYRKQVVIDGETCLLDILDTAGQEEKSAMRDQYMRTGEGFLCVFAINNTKSFEDIHHYREQIKRVKDSEDVPMVLVGNKCDLPSRTVDTKQAQDLARSYGIPFIETSAKTRQGVDDAFYTLVREIRKHKEKMSKDGKKKKKKSKTKCVIM	2	FALSE	-0.177806	0.209708	0.0846656	0.0188633	0.0846656	0.0188633	-0.177806	0.209708	AbundancePCA
block1	TEYKLVVVGAGGSGKSALTIQLIQNHFVDEYDPTIEDSYRKQVVIDGETCLLDILDTAGQEENSAMRDQYMRTGEGFLCVFAINNTKSFEDIHHYREQIKRVKDSEDVPMVLVGNKCDLPSRTVDTKQAQDLARSYGIPFIETSAKTRQGVDDAFYTLVREIRKHKEKMSKDGKKKKKKSKTKCVIM	2	FALSE	0.105672	0.204131	0.110165	0.0183617	0.110165	0.0183617	0.105672	0.204131	AbundancePCA
block1	TEYKLVVVGAGGSGKSALTIQLIQNHFVDEYDPTIEDSYRKQVVIDGETCLLDILDTAGQEETSAMRDQYMRTGEGFLCVFAINNTKSFEDIHHYREQIKRVKDSEDVPMVLVGNKCDLPSRTVDTKQAQDLARSYGIPFIETSAKTRQGVDDAFYTLVREIRKHKEKMSKDGKKKKKKSKTKCVIM	2	FALSE	0.126134	0.129352	0.112005	0.0116353	0.112005	0.0116353	0.126134	0.129352	AbundancePCA
block1	TEYKLVVVGAGGSGKSALTIQLIQNHFVDEYDPTIEDSYRKQVVIDGETCLLDILDTAGQEERSAMRDQYMRTGEGFLCVFAINNTKSFEDIHHYREQIKRVKDSEDVPMVLVGNKCDLPSRTVDTKQAQDLARSYGIPFIETSAKTRQGVDDAFYTLVREIRKHKEKMSKDGKKKKKKSKTKCVIM	2	FALSE	-0.0211854	0.0856756	0.0987537	0.00770657	0.0987537	0.00770657	-0.0211854	0.0856756	AbundancePCA
block1	TEYKLVVVGAGGSGKSALTIQLIQNHFVDEYDPTIEDSYRKQVVIDGETCLLDILDTAGQEESSAMRDQYMRTGEGFLCVFAINNTKSFEDIHHYREQIKRVKDSEDVPMVLVGNKCDLPSRTVDTKQAQDLARSYGIPFIETSAKTRQGVDDAFYTLVREIRKHKEKMSKDGKKKKKKSKTKCVIM	2	FALSE	0.198818	0.0809432	0.118543	0.00728089	0.118543	0.00728089	0.198818	0.0809432	AbundancePCA
block1	TEYKLVVVGAGGSGKSALTIQLIQNHFVDEYDPTIEDSYRKQVVIDGETCLLDILDTAGQEEMSAMRDQYMRTGEGFLCVFAINNTKSFEDIHHYREQIKRVKDSEDVPMVLVGNKCDLPSRTVDTKQAQDLARSYGIPFIETSAKTRQGVDDAFYTLVREIRKHKEKMSKDGKKKKKKSKTKCVIM	2	FALSE	-0.175763	0.165645	0.0848493	0.0148999	0.0848493	0.0148999	-0.175763	0.165645	AbundancePCA
block1	TEYKLVVVGAGGSGKSALTIQLIQNHFVDEYDPTIEDSYRKQVVIDGETCLLDILDTAGQEEISAMRDQYMRTGEGFLCVFAINNTKSFEDIHHYREQIKRVKDSEDVPMVLVGNKCDLPSRTVDTKQAQDLARSYGIPFIETSAKTRQGVDDAFYTLVREIRKHKEKMSKDGKKKKKKSKTKCVIM	2	FALSE	-0.292738	0.180272	0.0743274	0.0162155	0.0743274	0.0162155	-0.292738	0.180272	AbundancePCA
block1	TEYKLVVVGAGGSGKSALTIQLIQNHFVDEYDPTIEDSYRKQVVIDGETCLLDILDTAGQEEQSAMRDQYMRTGEGFLCVFAINNTKSFEDIHHYREQIKRVKDSEDVPMVLVGNKCDLPSRTVDTKQAQDLARSYGIPFIETSAKTRQGVDDAFYTLVREIRKHKEKMSKDGKKKKKKSKTKCVIM	2	FALSE	0.0971012	0.194638	0.109394	0.0175078	0.109394	0.0175078	0.0971012	0.194638	AbundancePCA
block1	TEYKLVVVGAGGSGKSALTIQLIQNHFVDEYDPTIEDSYRKQVVIDGETCLLDILDTAGQEEHSAMRDQYMRTGEGFLCVFAINNTKSFEDIHHYREQIKRVKDSEDVPMVLVGNKCDLPSRTVDTKQAQDLARSYGIPFIETSAKTRQGVDDAFYTLVREIRKHKEKMSKDGKKKKKKSKTKCVIM	2	FALSE	0.00264469	0.232376	0.100897	0.0209024	0.100897	0.0209024	0.00264469	0.232376	AbundancePCA
block1	TEYKLVVVGAGGSGKSALTIQLIQNHFVDEYDPTIEDSYRKQVVIDGETCLLDILDTAGQEEPSAMRDQYMRTGEGFLCVFAINNTKSFEDIHHYREQIKRVKDSEDVPMVLVGNKCDLPSRTVDTKQAQDLARSYGIPFIETSAKTRQGVDDAFYTLVREIRKHKEKMSKDGKKKKKKSKTKCVIM	2	FALSE	0.00919162	0.17259	0.101486	0.0155246	0.101486	0.0155246	0.00919162	0.17259	AbundancePCA
block1	TEYKLVVVGAGGSGKSALTIQLIQNHFVDEYDPTIEDSYRKQVVIDGETCLLDILDTAGQEELSAMRDQYMRTGEGFLCVFAINNTKSFEDIHHYREQIKRVKDSEDVPMVLVGNKCDLPSRTVDTKQAQDLARSYGIPFIETSAKTRQGVDDAFYTLVREIRKHKEKMSKDGKKKKKKSKTKCVIM	2	FALSE	-0.147002	0.101301	0.0874364	0.00911207	0.0874364	0.00911207	-0.147002	0.101301	AbundancePCA
block1	TEYKLVVVGAGGSGKSALTIQLIQNHFVDEYDPTIEDSYRKQVVIDGETCLLDILDTAGQEEESAMRDQYMRTGEGFLCVFAINNTKSFEDIHHYREQIKRVKDSEDVPMVLVGNKCDLPSRTVDTKQAQDLARSYGIPFIETSAKTRQGVDDAFYTLVREIRKHKEKMSKDGKKKKKKSKTKCVIM	2	FALSE	0.270665	0.162615	0.125006	0.0146273	0.125006	0.0146273	0.270665	0.162615	AbundancePCA
block1	TEYKLVVVGAGGSGKSALTIQLIQNHFVDEYDPTIEDSYRKQVVIDGETCLLDILDTAGQEEDSAMRDQYMRTGEGFLCVFAINNTKSFEDIHHYREQIKRVKDSEDVPMVLVGNKCDLPSRTVDTKQAQDLARSYGIPFIETSAKTRQGVDDAFYTLVREIRKHKEKMSKDGKKKKKKSKTKCVIM	2	FALSE	0.305073	0.106778	0.128101	0.00960474	0.128101	0.00960474	0.305073	0.106778	AbundancePCA
block1	TEYKLVVVGAGGSGKSALTIQLIQNHFVDEYDPTIEDSYRKQVVIDGETCLLDILDTAGQEEASAMRDQYMRTGEGFLCVFAINNTKSFEDIHHYREQIKRVKDSEDVPMVLVGNKCDLPSRTVDTKQAQDLARSYGIPFIETSAKTRQGVDDAFYTLVREIRKHKEKMSKDGKKKKKKSKTKCVIM	2	FALSE	0.256052	0.054447	0.123691	0.00489753	0.123691	0.00489753	0.256052	0.054447	AbundancePCA
block1	TEYKLVVVGAGGSGKSALTIQLIQNHFVDEYDPTIEDSYRKQVVIDGETCLLDILDTAGQEEGSAMRDQYMRTGEGFLCVFAINNTKSFEDIHHYREQIKRVKDSEDVPMVLVGNKCDLPSRTVDTKQAQDLARSYGIPFIETSAKTRQGVDDAFYTLVREIRKHKEKMSKDGKKKKKKSKTKCVIM	2	FALSE	0.185182	0.0779253	0.117317	0.00700942	0.117317	0.00700942	0.185182	0.0779253	AbundancePCA
block1	TEYKLVVVGAGGSGKSALTIQLIQNHFVDEYDPTIEDSYRKQVVIDGETCLLDILDTAGQEEVSAMRDQYMRTGEGFLCVFAINNTKSFEDIHHYREQIKRVKDSEDVPMVLVGNKCDLPSRTVDTKQAQDLARSYGIPFIETSAKTRQGVDDAFYTLVREIRKHKEKMSKDGKKKKKKSKTKCVIM	2	FALSE	-0.0325462	0.0906171	0.0977318	0.00815105	0.0977318	0.00815105	-0.0325462	0.0906171	AbundancePCA
block1	TEYKLVVVGAGGSGKSALTIQLIQNHFVDEYDPTIEDSYRKQVVIDGETCLLDILDTAGQEE*SAMRDQYMRTGEGFLCVFAINNTKSFEDIHHYREQIKRVKDSEDVPMVLVGNKCDLPSRTVDTKQAQDLARSYGIPFIETSAKTRQGVDDAFYTLVREIRKHKEKMSKDGKKKKKKSKTKCVIM	2	FALSE	-0.893762	0.179521	0.020265	0.016148	0.020265	0.016148	-0.893762	0.179521	AbundancePCA
block1	TEYKLVVVGAGGSGKSALTIQLIQNHFVDEYDPTIEDSYRKQVVIDGETCLLDILDTAGQEEWSAMRDQYMRTGEGFLCVFAINNTKSFEDIHHYREQIKRVKDSEDVPMVLVGNKCDLPSRTVDTKQAQDLARSYGIPFIETSAKTRQGVDDAFYTLVREIRKHKEKMSKDGKKKKKKSKTKCVIM	2	FALSE	-0.407353	0.11981	0.0640177	0.010777	0.0640177	0.010777	-0.407353	0.11981	AbundancePCA
block1	TEYKLVVVGAGGSGKSALTIQLIQNHFVDEYDPTIEDSYRKQVVIDGETCLLDILDTAGQEECSAMRDQYMRTGEGFLCVFAINNTKSFEDIHHYREQIKRVKDSEDVPMVLVGNKCDLPSRTVDTKQAQDLARSYGIPFIETSAKTRQGVDDAFYTLVREIRKHKEKMSKDGKKKKKKSKTKCVIM	2	FALSE	-0.0206725	0.124044	0.0987998	0.0111578	0.0987998	0.0111578	-0.0206725	0.124044	AbundancePCA
block1	TEYKLVVVGAGGSGKSALTIQLIQNHFVDEYDPTIEDSYRKQVVIDGETCLLDILDTAGQEEFSAMRDQYMRTGEGFLCVFAINNTKSFEDIHHYREQIKRVKDSEDVPMVLVGNKCDLPSRTVDTKQAQDLARSYGIPFIETSAKTRQGVDDAFYTLVREIRKHKEKMSKDGKKKKKKSKTKCVIM	2	FALSE	-0.102729	0.122427	0.0914188	0.0110124	0.0914188	0.0110124	-0.102729	0.122427	AbundancePCA
block1	TEYKLVVVGAGGSGKSALTIQLIQNHFVDEYDPTIEDSYRKQVVIDGETCLLDILDTAGQEDYSAMRDQYMRTGEGFLCVFAINNTKSFEDIHHYREQIKRVKDSEDVPMVLVGNKCDLPSRTVDTKQAQDLARSYGIPFIETSAKTRQGVDDAFYTLVREIRKHKEKMSKDGKKKKKKSKTKCVIM	2	FALSE	-0.113073	0.0917898	0.0904884	0.00825654	0.0904884	0.00825654	-0.113073	0.0917898	AbundancePCA
block1	TEYKLVVVGAGGSGKSALTIQLIQNHFVDEYDPTIEDSYRKQVVIDGETCLLDILDTAGQEAYSAMRDQYMRTGEGFLCVFAINNTKSFEDIHHYREQIKRVKDSEDVPMVLVGNKCDLPSRTVDTKQAQDLARSYGIPFIETSAKTRQGVDDAFYTLVREIRKHKEKMSKDGKKKKKKSKTKCVIM	2	FALSE	-0.48299	0.0756345	0.0572141	0.00680337	0.0572141	0.00680337	-0.48299	0.0756345	AbundancePCA
block1	TEYKLVVVGAGGSGKSALTIQLIQNHFVDEYDPTIEDSYRKQVVIDGETCLLDILDTAGQEGYSAMRDQYMRTGEGFLCVFAINNTKSFEDIHHYREQIKRVKDSEDVPMVLVGNKCDLPSRTVDTKQAQDLARSYGIPFIETSAKTRQGVDDAFYTLVREIRKHKEKMSKDGKKKKKKSKTKCVIM	2	FALSE	-0.118971	0.0559579	0.0899578	0.00503345	0.0899578	0.00503345	-0.118971	0.0559579	AbundancePCA
block1	TEYKLVVVGAGGSGKSALTIQLIQNHFVDEYDPTIEDSYRKQVVIDGETCLLDILDTAGQEVYSAMRDQYMRTGEGFLCVFAINNTKSFEDIHHYREQIKRVKDSEDVPMVLVGNKCDLPSRTVDTKQAQDLARSYGIPFIETSAKTRQGVDDAFYTLVREIRKHKEKMSKDGKKKKKKSKTKCVIM	2	FALSE	-0.523112	0.0267742	0.0536051	0.00240836	0.0536051	0.00240836	-0.523112	0.0267742	AbundancePCA
block1	TEYKLVVVGAGGSGKSALTIQLIQNHFVDEYDPTIEDSYRKQVVIDGETCLLDILDTAGQE*YSAMRDQYMRTGEGFLCVFAINNTKSFEDIHHYREQIKRVKDSEDVPMVLVGNKCDLPSRTVDTKQAQDLARSYGIPFIETSAKTRQGVDDAFYTLVREIRKHKEKMSKDGKKKKKKSKTKCVIM	2	FALSE	-0.832443	0.154396	0.0257806	0.013888	0.0257806	0.013888	-0.832443	0.154396	AbundancePCA
block1	TEYKLVVVGAGGSGKSALTIQLIQNHFVDEYDPTIEDSYRKQVVIDGETCLLDILDTAGQEYYSAMRDQYMRTGEGFLCVFAINNTKSFEDIHHYREQIKRVKDSEDVPMVLVGNKCDLPSRTVDTKQAQDLARSYGIPFIETSAKTRQGVDDAFYTLVREIRKHKEKMSKDGKKKKKKSKTKCVIM	2	FALSE	-0.496081	0.0852587	0.0560366	0.00766907	0.0560366	0.00766907	-0.496081	0.0852587	AbundancePCA
block1	TEYKLVVVGAGGSGKSALTIQLIQNHFVDEYDPTIEDSYRKQVVIDGETCLLDILDTAGQEWYSAMRDQYMRTGEGFLCVFAINNTKSFEDIHHYREQIKRVKDSEDVPMVLVGNKCDLPSRTVDTKQAQDLARSYGIPFIETSAKTRQGVDDAFYTLVREIRKHKEKMSKDGKKKKKKSKTKCVIM	2	FALSE	-0.74576	0.208025	0.0335778	0.018712	0.0335778	0.018712	-0.74576	0.208025	AbundancePCA
block1	TEYKLVVVGAGGSGKSALTIQLIQNHFVDEYDPTIEDSYRKQVVIDGETCLLDILDTAGQECYSAMRDQYMRTGEGFLCVFAINNTKSFEDIHHYREQIKRVKDSEDVPMVLVGNKCDLPSRTVDTKQAQDLARSYGIPFIETSAKTRQGVDDAFYTLVREIRKHKEKMSKDGKKKKKKSKTKCVIM	2	FALSE	-0.650432	0.251019	0.0421526	0.0225793	0.0421526	0.0225793	-0.650432	0.251019	AbundancePCA
block1	TEYKLVVVGAGGSGKSALTIQLIQNHFVDEYDPTIEDSYRKQVVIDGETCLLDILDTAGQEFYSAMRDQYMRTGEGFLCVFAINNTKSFEDIHHYREQIKRVKDSEDVPMVLVGNKCDLPSRTVDTKQAQDLARSYGIPFIETSAKTRQGVDDAFYTLVREIRKHKEKMSKDGKKKKKKSKTKCVIM	2	FALSE	-0.811919	0.109885	0.0276268	0.0098842	0.0276268	0.0098842	-0.811919	0.109885	AbundancePCA
block1	TEYKLVVVGAGGSGKSALTIQLIQNHFVDEYDPTIEDSYRKQVVIDGETCLLDILDTAGQDEYSAMRDQYMRTGEGFLCVFAINNTKSFEDIHHYREQIKRVKDSEDVPMVLVGNKCDLPSRTVDTKQAQDLARSYGIPFIETSAKTRQGVDDAFYTLVREIRKHKEKMSKDGKKKKKKSKTKCVIM	2	FALSE	-0.0923949	0.116134	0.0923483	0.0104463	0.0923483	0.0104463	-0.0923949	0.116134	AbundancePCA
block1	TEYKLVVVGAGGSGKSALTIQLIQNHFVDEYDPTIEDSYRKQVVIDGETCLLDILDTAGQAEYSAMRDQYMRTGEGFLCVFAINNTKSFEDIHHYREQIKRVKDSEDVPMVLVGNKCDLPSRTVDTKQAQDLARSYGIPFIETSAKTRQGVDDAFYTLVREIRKHKEKMSKDGKKKKKKSKTKCVIM	2	FALSE	-0.133084	0.0587024	0.0886883	0.00528031	0.0886883	0.00528031	-0.133084	0.0587024	AbundancePCA
block1	TEYKLVVVGAGGSGKSALTIQLIQNHFVDEYDPTIEDSYRKQVVIDGETCLLDILDTAGQGEYSAMRDQYMRTGEGFLCVFAINNTKSFEDIHHYREQIKRVKDSEDVPMVLVGNKCDLPSRTVDTKQAQDLARSYGIPFIETSAKTRQGVDDAFYTLVREIRKHKEKMSKDGKKKKKKSKTKCVIM	2	FALSE	-0.0295892	0.0412825	0.0979978	0.00371338	0.0979978	0.00371338	-0.0295892	0.0412825	AbundancePCA
block1	TEYKLVVVGAGGSGKSALTIQLIQNHFVDEYDPTIEDSYRKQVVIDGETCLLDILDTAGQVEYSAMRDQYMRTGEGFLCVFAINNTKSFEDIHHYREQIKRVKDSEDVPMVLVGNKCDLPSRTVDTKQAQDLARSYGIPFIETSAKTRQGVDDAFYTLVREIRKHKEKMSKDGKKKKKKSKTKCVIM	2	FALSE	-0.233094	0.0732362	0.0796923	0.00658764	0.0796923	0.00658764	-0.233094	0.0732362	AbundancePCA
block1	TEYKLVVVGAGGSGKSALTIQLIQNHFVDEYDPTIEDSYRKQVVIDGETCLLDILDTAGQ*EYSAMRDQYMRTGEGFLCVFAINNTKSFEDIHHYREQIKRVKDSEDVPMVLVGNKCDLPSRTVDTKQAQDLARSYGIPFIETSAKTRQGVDDAFYTLVREIRKHKEKMSKDGKKKKKKSKTKCVIM	2	FALSE	-0.866914	0.13208	0.02268	0.0118807	0.02268	0.0118807	-0.866914	0.13208	AbundancePCA
block1	TEYKLVVVGAGGSGKSALTIQLIQNHFVDEYDPTIEDSYRKQVVIDGETCLLDILDTAGQYEYSAMRDQYMRTGEGFLCVFAINNTKSFEDIHHYREQIKRVKDSEDVPMVLVGNKCDLPSRTVDTKQAQDLARSYGIPFIETSAKTRQGVDDAFYTLVREIRKHKEKMSKDGKKKKKKSKTKCVIM	2	FALSE	-0.279316	0.102707	0.0755347	0.00923859	0.0755347	0.00923859	-0.279316	0.102707	AbundancePCA
block1	TEYKLVVVGAGGSGKSALTIQLIQNHFVDEYDPTIEDSYRKQVVIDGETCLLDILDTAGQWEYSAMRDQYMRTGEGFLCVFAINNTKSFEDIHHYREQIKRVKDSEDVPMVLVGNKCDLPSRTVDTKQAQDLARSYGIPFIETSAKTRQGVDDAFYTLVREIRKHKEKMSKDGKKKKKKSKTKCVIM	2	FALSE	-0.234582	0.0958857	0.0795586	0.00862497	0.0795586	0.00862497	-0.234582	0.0958857	AbundancePCA
block1	TEYKLVVVGAGGSGKSALTIQLIQNHFVDEYDPTIEDSYRKQVVIDGETCLLDILDTAGQCEYSAMRDQYMRTGEGFLCVFAINNTKSFEDIHHYREQIKRVKDSEDVPMVLVGNKCDLPSRTVDTKQAQDLARSYGIPFIETSAKTRQGVDDAFYTLVREIRKHKEKMSKDGKKKKKKSKTKCVIM	2	FALSE	-0.120113	0.0854675	0.0898551	0.00768785	0.0898551	0.00768785	-0.120113	0.0854675	AbundancePCA
block1	TEYKLVVVGAGGSGKSALTIQLIQNHFVDEYDPTIEDSYRKQVVIDGETCLLDILDTAGQFEYSAMRDQYMRTGEGFLCVFAINNTKSFEDIHHYREQIKRVKDSEDVPMVLVGNKCDLPSRTVDTKQAQDLARSYGIPFIETSAKTRQGVDDAFYTLVREIRKHKEKMSKDGKKKKKKSKTKCVIM	2	FALSE	-0.254494	0.0844001	0.0777675	0.00759183	0.0777675	0.00759183	-0.254494	0.0844001	AbundancePCA
block1	TEYKLVVVGAGGSGKSALTIQLIQNHFVDEYDPTIEDSYRKQVVIDGETCLLDILDTAGHEEYSAMRDQYMRTGEGFLCVFAINNTKSFEDIHHYREQIKRVKDSEDVPMVLVGNKCDLPSRTVDTKQAQDLARSYGIPFIETSAKTRQGVDDAFYTLVREIRKHKEKMSKDGKKKKKKSKTKCVIM	2	FALSE	0.0636681	0.12451	0.106386	0.0111998	0.106386	0.0111998	0.0636681	0.12451	AbundancePCA
block1	TEYKLVVVGAGGSGKSALTIQLIQNHFVDEYDPTIEDSYRKQVVIDGETCLLDILDTAGPEEYSAMRDQYMRTGEGFLCVFAINNTKSFEDIHHYREQIKRVKDSEDVPMVLVGNKCDLPSRTVDTKQAQDLARSYGIPFIETSAKTRQGVDDAFYTLVREIRKHKEKMSKDGKKKKKKSKTKCVIM	2	FALSE	-0.046312	0.101127	0.0964935	0.00909643	0.0964935	0.00909643	-0.046312	0.101127	AbundancePCA
block1	TEYKLVVVGAGGSGKSALTIQLIQNHFVDEYDPTIEDSYRKQVVIDGETCLLDILDTAGLEEYSAMRDQYMRTGEGFLCVFAINNTKSFEDIHHYREQIKRVKDSEDVPMVLVGNKCDLPSRTVDTKQAQDLARSYGIPFIETSAKTRQGVDDAFYTLVREIRKHKEKMSKDGKKKKKKSKTKCVIM	2	FALSE	-0.195024	0.0264477	0.0831168	0.00237898	0.0831168	0.00237898	-0.195024	0.0264477	AbundancePCA
block1	TEYKLVVVGAGGSGKSALTIQLIQNHFVDEYDPTIEDSYRKQVVIDGETCLLDILDTAGEEEYSAMRDQYMRTGEGFLCVFAINNTKSFEDIHHYREQIKRVKDSEDVPMVLVGNKCDLPSRTVDTKQAQDLARSYGIPFIETSAKTRQGVDDAFYTLVREIRKHKEKMSKDGKKKKKKSKTKCVIM	2	FALSE	0.106695	0.10704	0.110257	0.00962833	0.110257	0.00962833	0.106695	0.10704	AbundancePCA
block1	TEYKLVVVGAGGSGKSALTIQLIQNHFVDEYDPTIEDSYRKQVVIDGETCLLDILDTAGDEEYSAMRDQYMRTGEGFLCVFAINNTKSFEDIHHYREQIKRVKDSEDVPMVLVGNKCDLPSRTVDTKQAQDLARSYGIPFIETSAKTRQGVDDAFYTLVREIRKHKEKMSKDGKKKKKKSKTKCVIM	2	FALSE	0.00789159	0.131514	0.101369	0.0118298	0.101369	0.0118298	0.00789159	0.131514	AbundancePCA
block1	TEYKLVVVGAGGSGKSALTIQLIQNHFVDEYDPTIEDSYRKQVVIDGETCLLDILDTAGAEEYSAMRDQYMRTGEGFLCVFAINNTKSFEDIHHYREQIKRVKDSEDVPMVLVGNKCDLPSRTVDTKQAQDLARSYGIPFIETSAKTRQGVDDAFYTLVREIRKHKEKMSKDGKKKKKKSKTKCVIM	2	FALSE	-0.184928	0.101432	0.0840249	0.00912386	0.0840249	0.00912386	-0.184928	0.101432	AbundancePCA
block1	TEYKLVVVGAGGSGKSALTIQLIQNHFVDEYDPTIEDSYRKQVVIDGETCLLDILDTAGGEEYSAMRDQYMRTGEGFLCVFAINNTKSFEDIHHYREQIKRVKDSEDVPMVLVGNKCDLPSRTVDTKQAQDLARSYGIPFIETSAKTRQGVDDAFYTLVREIRKHKEKMSKDGKKKKKKSKTKCVIM	2	FALSE	-0.104014	0.0771412	0.0913032	0.00693889	0.0913032	0.00693889	-0.104014	0.0771412	AbundancePCA
block1	TEYKLVVVGAGGSGKSALTIQLIQNHFVDEYDPTIEDSYRKQVVIDGETCLLDILDTAGVEEYSAMRDQYMRTGEGFLCVFAINNTKSFEDIHHYREQIKRVKDSEDVPMVLVGNKCDLPSRTVDTKQAQDLARSYGIPFIETSAKTRQGVDDAFYTLVREIRKHKEKMSKDGKKKKKKSKTKCVIM	2	FALSE	-0.110763	0.0978317	0.0906961	0.00880001	0.0906961	0.00880001	-0.110763	0.0978317	AbundancePCA
block1	TEYKLVVVGAGGSGKSALTIQLIQNHFVDEYDPTIEDSYRKQVVIDGETCLLDILDTAG*EEYSAMRDQYMRTGEGFLCVFAINNTKSFEDIHHYREQIKRVKDSEDVPMVLVGNKCDLPSRTVDTKQAQDLARSYGIPFIETSAKTRQGVDDAFYTLVREIRKHKEKMSKDGKKKKKKSKTKCVIM	2	FALSE	-0.966552	0.191827	0.0137174	0.0172549	0.0137174	0.0172549	-0.966552	0.191827	AbundancePCA
block1	TEYKLVVVGAGGSGKSALTIQLIQNHFVDEYDPTIEDSYRKQVVIDGETCLLDILDTAGYEEYSAMRDQYMRTGEGFLCVFAINNTKSFEDIHHYREQIKRVKDSEDVPMVLVGNKCDLPSRTVDTKQAQDLARSYGIPFIETSAKTRQGVDDAFYTLVREIRKHKEKMSKDGKKKKKKSKTKCVIM	2	FALSE	-0.404588	0.119088	0.0642664	0.0107121	0.0642664	0.0107121	-0.404588	0.119088	AbundancePCA
block1	TEYKLVVVGAGGSGKSALTIQLIQNHFVDEYDPTIEDSYRKQVVIDGETCLLDILDTAGWEEYSAMRDQYMRTGEGFLCVFAINNTKSFEDIHHYREQIKRVKDSEDVPMVLVGNKCDLPSRTVDTKQAQDLARSYGIPFIETSAKTRQGVDDAFYTLVREIRKHKEKMSKDGKKKKKKSKTKCVIM	2	FALSE	-0.463355	0.128499	0.0589803	0.0115585	0.0589803	0.0115585	-0.463355	0.128499	AbundancePCA
block1	TEYKLVVVGAGGSGKSALTIQLIQNHFVDEYDPTIEDSYRKQVVIDGETCLLDILDTAGCEEYSAMRDQYMRTGEGFLCVFAINNTKSFEDIHHYREQIKRVKDSEDVPMVLVGNKCDLPSRTVDTKQAQDLARSYGIPFIETSAKTRQGVDDAFYTLVREIRKHKEKMSKDGKKKKKKSKTKCVIM	2	FALSE	-0.114721	0.132471	0.0903401	0.0119158	0.0903401	0.0119158	-0.114721	0.132471	AbundancePCA
block1	TEYKLVVVGAGGSGKSALTIQLIQNHFVDEYDPTIEDSYRKQVVIDGETCLLDILDTAGFEEYSAMRDQYMRTGEGFLCVFAINNTKSFEDIHHYREQIKRVKDSEDVPMVLVGNKCDLPSRTVDTKQAQDLARSYGIPFIETSAKTRQGVDDAFYTLVREIRKHKEKMSKDGKKKKKKSKTKCVIM	2	FALSE	-0.330191	0.143653	0.0709584	0.0129216	0.0709584	0.0129216	-0.330191	0.143653	AbundancePCA
block1	TEYKLVVVGAGGSGKSALTIQLIQNHFVDEYDPTIEDSYRKQVVIDGETCLLDILDTAVQEEYSAMRDQYMRTGEGFLCVFAINNTKSFEDIHHYREQIKRVKDSEDVPMVLVGNKCDLPSRTVDTKQAQDLARSYGIPFIETSAKTRQGVDDAFYTLVREIRKHKEKMSKDGKKKKKKSKTKCVIM	2	FALSE	-0.429416	0.0719485	0.0620331	0.00647181	0.0620331	0.00647181	-0.429416	0.0719485	AbundancePCA
block1	TEYKLVVVGAGGSGKSALTIQLIQNHFVDEYDPTIEDSYRKQVVIDGETCLLDILDTA*QEEYSAMRDQYMRTGEGFLCVFAINNTKSFEDIHHYREQIKRVKDSEDVPMVLVGNKCDLPSRTVDTKQAQDLARSYGIPFIETSAKTRQGVDDAFYTLVREIRKHKEKMSKDGKKKKKKSKTKCVIM	2	FALSE	-1.11452	0.264097	0.000407642	0.0237557	0.000407642	0.0237557	-1.11452	0.264097	AbundancePCA
block1	TEYKLVVVGAGGSGKSALTIQLIQNHFVDEYDPTIEDSYRKQVVIDGETCLLDILDTAYQEEYSAMRDQYMRTGEGFLCVFAINNTKSFEDIHHYREQIKRVKDSEDVPMVLVGNKCDLPSRTVDTKQAQDLARSYGIPFIETSAKTRQGVDDAFYTLVREIRKHKEKMSKDGKKKKKKSKTKCVIM	2	FALSE	-0.494739	0.13652	0.0561573	0.0122801	0.0561573	0.0122801	-0.494739	0.13652	AbundancePCA
block1	TEYKLVVVGAGGSGKSALTIQLIQNHFVDEYDPTIEDSYRKQVVIDGETCLLDILDTAWQEEYSAMRDQYMRTGEGFLCVFAINNTKSFEDIHHYREQIKRVKDSEDVPMVLVGNKCDLPSRTVDTKQAQDLARSYGIPFIETSAKTRQGVDDAFYTLVREIRKHKEKMSKDGKKKKKKSKTKCVIM	2	FALSE	-0.299618	0.139268	0.0737085	0.0125272	0.0737085	0.0125272	-0.299618	0.139268	AbundancePCA
block1	TEYKLVVVGAGGSGKSALTIQLIQNHFVDEYDPTIEDSYRKQVVIDGETCLLDILDTACQEEYSAMRDQYMRTGEGFLCVFAINNTKSFEDIHHYREQIKRVKDSEDVPMVLVGNKCDLPSRTVDTKQAQDLARSYGIPFIETSAKTRQGVDDAFYTLVREIRKHKEKMSKDGKKKKKKSKTKCVIM	2	FALSE	-0.363367	0.110345	0.0679743	0.00992563	0.0679743	0.00992563	-0.363367	0.110345	AbundancePCA
block1	TEYKLVVVGAGGSGKSALTIQLIQNHFVDEYDPTIEDSYRKQVVIDGETCLLDILDTAFQEEYSAMRDQYMRTGEGFLCVFAINNTKSFEDIHHYREQIKRVKDSEDVPMVLVGNKCDLPSRTVDTKQAQDLARSYGIPFIETSAKTRQGVDDAFYTLVREIRKHKEKMSKDGKKKKKKSKTKCVIM	2	FALSE	-0.783244	0.133738	0.0302061	0.0120298	0.0302061	0.0120298	-0.783244	0.133738	AbundancePCA
block1	TEYKLVVVGAGGSGKSALTIQLIQNHFVDEYDPTIEDSYRKQVVIDGETCLLDILDTGGQEEYSAMRDQYMRTGEGFLCVFAINNTKSFEDIHHYREQIKRVKDSEDVPMVLVGNKCDLPSRTVDTKQAQDLARSYGIPFIETSAKTRQGVDDAFYTLVREIRKHKEKMSKDGKKKKKKSKTKCVIM	2	FALSE	0.118321	0.097057	0.111302	0.00873032	0.111302	0.00873032	0.118321	0.097057	AbundancePCA
block1	TEYKLVVVGAGGSGKSALTIQLIQNHFVDEYDPTIEDSYRKQVVIDGETCLLDILDTVGQEEYSAMRDQYMRTGEGFLCVFAINNTKSFEDIHHYREQIKRVKDSEDVPMVLVGNKCDLPSRTVDTKQAQDLARSYGIPFIETSAKTRQGVDDAFYTLVREIRKHKEKMSKDGKKKKKKSKTKCVIM	2	FALSE	-0.439378	0.10958	0.0611371	0.0098568	0.0611371	0.0098568	-0.439378	0.10958	AbundancePCA
block1	TEYKLVVVGAGGSGKSALTIQLIQNHFVDEYDPTIEDSYRKQVVIDGETCLLDILDT*GQEEYSAMRDQYMRTGEGFLCVFAINNTKSFEDIHHYREQIKRVKDSEDVPMVLVGNKCDLPSRTVDTKQAQDLARSYGIPFIETSAKTRQGVDDAFYTLVREIRKHKEKMSKDGKKKKKKSKTKCVIM	2	FALSE	-1.1547	0.232036	-0.00320643	0.0208718	-0.00320643	0.0208718	-1.1547	0.232036	AbundancePCA
block1	TEYKLVVVGAGGSGKSALTIQLIQNHFVDEYDPTIEDSYRKQVVIDGETCLLDILDTYGQEEYSAMRDQYMRTGEGFLCVFAINNTKSFEDIHHYREQIKRVKDSEDVPMVLVGNKCDLPSRTVDTKQAQDLARSYGIPFIETSAKTRQGVDDAFYTLVREIRKHKEKMSKDGKKKKKKSKTKCVIM	2	FALSE	-0.309787	0.189916	0.0727939	0.0170831	0.0727939	0.0170831	-0.309787	0.189916	AbundancePCA
block1	TEYKLVVVGAGGSGKSALTIQLIQNHFVDEYDPTIEDSYRKQVVIDGETCLLDILDTWGQEEYSAMRDQYMRTGEGFLCVFAINNTKSFEDIHHYREQIKRVKDSEDVPMVLVGNKCDLPSRTVDTKQAQDLARSYGIPFIETSAKTRQGVDDAFYTLVREIRKHKEKMSKDGKKKKKKSKTKCVIM	2	FALSE	-0.517528	0.189943	0.0541074	0.0170854	0.0541074	0.0170854	-0.517528	0.189943	AbundancePCA
block1	TEYKLVVVGAGGSGKSALTIQLIQNHFVDEYDPTIEDSYRKQVVIDGETCLLDILDTCGQEEYSAMRDQYMRTGEGFLCVFAINNTKSFEDIHHYREQIKRVKDSEDVPMVLVGNKCDLPSRTVDTKQAQDLARSYGIPFIETSAKTRQGVDDAFYTLVREIRKHKEKMSKDGKKKKKKSKTKCVIM	2	FALSE	-0.25019	0.185276	0.0781546	0.0166657	0.0781546	0.0166657	-0.25019	0.185276	AbundancePCA
block1	TEYKLVVVGAGGSGKSALTIQLIQNHFVDEYDPTIEDSYRKQVVIDGETCLLDILDTFGQEEYSAMRDQYMRTGEGFLCVFAINNTKSFEDIHHYREQIKRVKDSEDVPMVLVGNKCDLPSRTVDTKQAQDLARSYGIPFIETSAKTRQGVDDAFYTLVREIRKHKEKMSKDGKKKKKKSKTKCVIM	2	FALSE	-0.603848	0.134346	0.0463429	0.0120845	0.0463429	0.0120845	-0.603848	0.134346	AbundancePCA
block1	TEYKLVVVGAGGSGKSALTIQLIQNHFVDEYDPTIEDSYRKQVVIDGETCLLDILDRAGQEEYSAMRDQYMRTGEGFLCVFAINNTKSFEDIHHYREQIKRVKDSEDVPMVLVGNKCDLPSRTVDTKQAQDLARSYGIPFIETSAKTRQGVDDAFYTLVREIRKHKEKMSKDGKKKKKKSKTKCVIM	2	FALSE	-0.363274	0.104692	0.0679827	0.0094171	0.0679827	0.0094171	-0.363274	0.104692	AbundancePCA
block1	TEYKLVVVGAGGSGKSALTIQLIQNHFVDEYDPTIEDSYRKQVVIDGETCLLDILDSAGQEEYSAMRDQYMRTGEGFLCVFAINNTKSFEDIHHYREQIKRVKDSEDVPMVLVGNKCDLPSRTVDTKQAQDLARSYGIPFIETSAKTRQGVDDAFYTLVREIRKHKEKMSKDGKKKKKKSKTKCVIM	2	FALSE	-0.193551	0.0986873	0.0832493	0.00887698	0.0832493	0.00887698	-0.193551	0.0986873	AbundancePCA
block1	TEYKLVVVGAGGSGKSALTIQLIQNHFVDEYDPTIEDSYRKQVVIDGETCLLDILDMAGQEEYSAMRDQYMRTGEGFLCVFAINNTKSFEDIHHYREQIKRVKDSEDVPMVLVGNKCDLPSRTVDTKQAQDLARSYGIPFIETSAKTRQGVDDAFYTLVREIRKHKEKMSKDGKKKKKKSKTKCVIM	2	FALSE	-0.323125	0.207865	0.071594	0.0186975	0.071594	0.0186975	-0.323125	0.207865	AbundancePCA
block1	TEYKLVVVGAGGSGKSALTIQLIQNHFVDEYDPTIEDSYRKQVVIDGETCLLDILDIAGQEEYSAMRDQYMRTGEGFLCVFAINNTKSFEDIHHYREQIKRVKDSEDVPMVLVGNKCDLPSRTVDTKQAQDLARSYGIPFIETSAKTRQGVDDAFYTLVREIRKHKEKMSKDGKKKKKKSKTKCVIM	2	FALSE	-0.291443	0.217093	0.0744438	0.0195276	0.0744438	0.0195276	-0.291443	0.217093	AbundancePCA
block1	TEYKLVVVGAGGSGKSALTIQLIQNHFVDEYDPTIEDSYRKQVVIDGETCLLDILDQAGQEEYSAMRDQYMRTGEGFLCVFAINNTKSFEDIHHYREQIKRVKDSEDVPMVLVGNKCDLPSRTVDTKQAQDLARSYGIPFIETSAKTRQGVDDAFYTLVREIRKHKEKMSKDGKKKKKKSKTKCVIM	2	FALSE	-0.274284	0.176097	0.0759873	0.01584	0.0759873	0.01584	-0.274284	0.176097	AbundancePCA
block1	TEYKLVVVGAGGSGKSALTIQLIQNHFVDEYDPTIEDSYRKQVVIDGETCLLDILDHAGQEEYSAMRDQYMRTGEGFLCVFAINNTKSFEDIHHYREQIKRVKDSEDVPMVLVGNKCDLPSRTVDTKQAQDLARSYGIPFIETSAKTRQGVDDAFYTLVREIRKHKEKMSKDGKKKKKKSKTKCVIM	2	FALSE	-0.214614	0.14683	0.0813547	0.0132075	0.0813547	0.0132075	-0.214614	0.14683	AbundancePCA
block1	TEYKLVVVGAGGSGKSALTIQLIQNHFVDEYDPTIEDSYRKQVVIDGETCLLDILDPAGQEEYSAMRDQYMRTGEGFLCVFAINNTKSFEDIHHYREQIKRVKDSEDVPMVLVGNKCDLPSRTVDTKQAQDLARSYGIPFIETSAKTRQGVDDAFYTLVREIRKHKEKMSKDGKKKKKKSKTKCVIM	2	FALSE	-0.145956	0.103601	0.0875305	0.00931897	0.0875305	0.00931897	-0.145956	0.103601	AbundancePCA
block1	TEYKLVVVGAGGSGKSALTIQLIQNHFVDEYDPTIEDSYRKQVVIDGETCLLDILDLAGQEEYSAMRDQYMRTGEGFLCVFAINNTKSFEDIHHYREQIKRVKDSEDVPMVLVGNKCDLPSRTVDTKQAQDLARSYGIPFIETSAKTRQGVDDAFYTLVREIRKHKEKMSKDGKKKKKKSKTKCVIM	2	FALSE	-0.239354	0.069967	0.0791293	0.00629357	0.0791293	0.00629357	-0.239354	0.069967	AbundancePCA
block1	TEYKLVVVGAGGSGKSALTIQLIQNHFVDEYDPTIEDSYRKQVVIDGETCLLDILDEAGQEEYSAMRDQYMRTGEGFLCVFAINNTKSFEDIHHYREQIKRVKDSEDVPMVLVGNKCDLPSRTVDTKQAQDLARSYGIPFIETSAKTRQGVDDAFYTLVREIRKHKEKMSKDGKKKKKKSKTKCVIM	2	FALSE	-0.0993752	0.117263	0.0917205	0.0105479	0.0917205	0.0105479	-0.0993752	0.117263	AbundancePCA
block1	TEYKLVVVGAGGSGKSALTIQLIQNHFVDEYDPTIEDSYRKQVVIDGETCLLDILDDAGQEEYSAMRDQYMRTGEGFLCVFAINNTKSFEDIHHYREQIKRVKDSEDVPMVLVGNKCDLPSRTVDTKQAQDLARSYGIPFIETSAKTRQGVDDAFYTLVREIRKHKEKMSKDGKKKKKKSKTKCVIM	2	FALSE	0.129102	0.181261	0.112272	0.0163046	0.112272	0.0163046	0.129102	0.181261	AbundancePCA
block1	TEYKLVVVGAGGSGKSALTIQLIQNHFVDEYDPTIEDSYRKQVVIDGETCLLDILDAAGQEEYSAMRDQYMRTGEGFLCVFAINNTKSFEDIHHYREQIKRVKDSEDVPMVLVGNKCDLPSRTVDTKQAQDLARSYGIPFIETSAKTRQGVDDAFYTLVREIRKHKEKMSKDGKKKKKKSKTKCVIM	2	FALSE	-0.0680034	0.0941653	0.0945424	0.00847022	0.0945424	0.00847022	-0.0680034	0.0941653	AbundancePCA
block1	TEYKLVVVGAGGSGKSALTIQLIQNHFVDEYDPTIEDSYRKQVVIDGETCLLDILDGAGQEEYSAMRDQYMRTGEGFLCVFAINNTKSFEDIHHYREQIKRVKDSEDVPMVLVGNKCDLPSRTVDTKQAQDLARSYGIPFIETSAKTRQGVDDAFYTLVREIRKHKEKMSKDGKKKKKKSKTKCVIM	2	FALSE	-0.118886	0.0777763	0.0899654	0.00699602	0.0899654	0.00699602	-0.118886	0.0777763	AbundancePCA
block1	TEYKLVVVGAGGSGKSALTIQLIQNHFVDEYDPTIEDSYRKQVVIDGETCLLDILDVAGQEEYSAMRDQYMRTGEGFLCVFAINNTKSFEDIHHYREQIKRVKDSEDVPMVLVGNKCDLPSRTVDTKQAQDLARSYGIPFIETSAKTRQGVDDAFYTLVREIRKHKEKMSKDGKKKKKKSKTKCVIM	2	FALSE	-0.225201	0.115563	0.0804023	0.0103949	0.0804023	0.0103949	-0.225201	0.115563	AbundancePCA
block1	TEYKLVVVGAGGSGKSALTIQLIQNHFVDEYDPTIEDSYRKQVVIDGETCLLDILD*AGQEEYSAMRDQYMRTGEGFLCVFAINNTKSFEDIHHYREQIKRVKDSEDVPMVLVGNKCDLPSRTVDTKQAQDLARSYGIPFIETSAKTRQGVDDAFYTLVREIRKHKEKMSKDGKKKKKKSKTKCVIM	2	FALSE	-1.09514	0.213156	0.00215076	0.0191735	0.00215076	0.0191735	-1.09514	0.213156	AbundancePCA
block1	TEYKLVVVGAGGSGKSALTIQLIQNHFVDEYDPTIEDSYRKQVVIDGETCLLDILDYAGQEEYSAMRDQYMRTGEGFLCVFAINNTKSFEDIHHYREQIKRVKDSEDVPMVLVGNKCDLPSRTVDTKQAQDLARSYGIPFIETSAKTRQGVDDAFYTLVREIRKHKEKMSKDGKKKKKKSKTKCVIM	2	FALSE	-0.232765	0.123851	0.0797219	0.0111405	0.0797219	0.0111405	-0.232765	0.123851	AbundancePCA
block1	TEYKLVVVGAGGSGKSALTIQLIQNHFVDEYDPTIEDSYRKQVVIDGETCLLDILDWAGQEEYSAMRDQYMRTGEGFLCVFAINNTKSFEDIHHYREQIKRVKDSEDVPMVLVGNKCDLPSRTVDTKQAQDLARSYGIPFIETSAKTRQGVDDAFYTLVREIRKHKEKMSKDGKKKKKKSKTKCVIM	2	FALSE	-0.347354	0.116647	0.0694146	0.0104925	0.0694146	0.0104925	-0.347354	0.116647	AbundancePCA
block1	TEYKLVVVGAGGSGKSALTIQLIQNHFVDEYDPTIEDSYRKQVVIDGETCLLDILDCAGQEEYSAMRDQYMRTGEGFLCVFAINNTKSFEDIHHYREQIKRVKDSEDVPMVLVGNKCDLPSRTVDTKQAQDLARSYGIPFIETSAKTRQGVDDAFYTLVREIRKHKEKMSKDGKKKKKKSKTKCVIM	2	FALSE	0.00895181	0.138124	0.101465	0.0124243	0.101465	0.0124243	0.00895181	0.138124	AbundancePCA
block1	TEYKLVVVGAGGSGKSALTIQLIQNHFVDEYDPTIEDSYRKQVVIDGETCLLDILDFAGQEEYSAMRDQYMRTGEGFLCVFAINNTKSFEDIHHYREQIKRVKDSEDVPMVLVGNKCDLPSRTVDTKQAQDLARSYGIPFIETSAKTRQGVDDAFYTLVREIRKHKEKMSKDGKKKKKKSKTKCVIM	2	FALSE	-0.321865	0.225	0.0717074	0.0202389	0.0717074	0.0202389	-0.321865	0.225	AbundancePCA
block1	TEYKLVVVGAGGSGKSALTIQLIQNHFVDEYDPTIEDSYRKQVVIDGETCLLDILETAGQEEYSAMRDQYMRTGEGFLCVFAINNTKSFEDIHHYREQIKRVKDSEDVPMVLVGNKCDLPSRTVDTKQAQDLARSYGIPFIETSAKTRQGVDDAFYTLVREIRKHKEKMSKDGKKKKKKSKTKCVIM	2	FALSE	-0.0778922	0.107035	0.0936529	0.00962782	0.0936529	0.00962782	-0.0778922	0.107035	AbundancePCA
block1	TEYKLVVVGAGGSGKSALTIQLIQNHFVDEYDPTIEDSYRKQVVIDGETCLLDILATAGQEEYSAMRDQYMRTGEGFLCVFAINNTKSFEDIHHYREQIKRVKDSEDVPMVLVGNKCDLPSRTVDTKQAQDLARSYGIPFIETSAKTRQGVDDAFYTLVREIRKHKEKMSKDGKKKKKKSKTKCVIM	2	FALSE	-0.327522	0.104046	0.0711986	0.00935897	0.0711986	0.00935897	-0.327522	0.104046	AbundancePCA
block1	TEYKLVVVGAGGSGKSALTIQLIQNHFVDEYDPTIEDSYRKQVVIDGETCLLDILGTAGQEEYSAMRDQYMRTGEGFLCVFAINNTKSFEDIHHYREQIKRVKDSEDVPMVLVGNKCDLPSRTVDTKQAQDLARSYGIPFIETSAKTRQGVDDAFYTLVREIRKHKEKMSKDGKKKKKKSKTKCVIM	2	FALSE	-0.317096	0.0721253	0.0721364	0.00648771	0.0721364	0.00648771	-0.317096	0.0721253	AbundancePCA
block1	TEYKLVVVGAGGSGKSALTIQLIQNHFVDEYDPTIEDSYRKQVVIDGETCLLDILVTAGQEEYSAMRDQYMRTGEGFLCVFAINNTKSFEDIHHYREQIKRVKDSEDVPMVLVGNKCDLPSRTVDTKQAQDLARSYGIPFIETSAKTRQGVDDAFYTLVREIRKHKEKMSKDGKKKKKKSKTKCVIM	2	FALSE	0.311034	0.105763	0.128637	0.00951341	0.128637	0.00951341	0.311034	0.105763	AbundancePCA
block1	TEYKLVVVGAGGSGKSALTIQLIQNHFVDEYDPTIEDSYRKQVVIDGETCLLDIL*TAGQEEYSAMRDQYMRTGEGFLCVFAINNTKSFEDIHHYREQIKRVKDSEDVPMVLVGNKCDLPSRTVDTKQAQDLARSYGIPFIETSAKTRQGVDDAFYTLVREIRKHKEKMSKDGKKKKKKSKTKCVIM	2	FALSE	-0.814291	0.358335	0.0274134	0.0322324	0.0274134	0.0322324	-0.814291	0.358335	AbundancePCA
block1	TEYKLVVVGAGGSGKSALTIQLIQNHFVDEYDPTIEDSYRKQVVIDGETCLLDILYTAGQEEYSAMRDQYMRTGEGFLCVFAINNTKSFEDIHHYREQIKRVKDSEDVPMVLVGNKCDLPSRTVDTKQAQDLARSYGIPFIETSAKTRQGVDDAFYTLVREIRKHKEKMSKDGKKKKKKSKTKCVIM	2	FALSE	-0.093224	0.271945	0.0922738	0.0244616	0.0922738	0.0244616	-0.093224	0.271945	AbundancePCA
block1	TEYKLVVVGAGGSGKSALTIQLIQNHFVDEYDPTIEDSYRKQVVIDGETCLLDILWTAGQEEYSAMRDQYMRTGEGFLCVFAINNTKSFEDIHHYREQIKRVKDSEDVPMVLVGNKCDLPSRTVDTKQAQDLARSYGIPFIETSAKTRQGVDDAFYTLVREIRKHKEKMSKDGKKKKKKSKTKCVIM	2	FALSE	-0.0550202	0.157627	0.0957102	0.0141786	0.0957102	0.0141786	-0.0550202	0.157627	AbundancePCA
block1	TEYKLVVVGAGGSGKSALTIQLIQNHFVDEYDPTIEDSYRKQVVIDGETCLLDILCTAGQEEYSAMRDQYMRTGEGFLCVFAINNTKSFEDIHHYREQIKRVKDSEDVPMVLVGNKCDLPSRTVDTKQAQDLARSYGIPFIETSAKTRQGVDDAFYTLVREIRKHKEKMSKDGKKKKKKSKTKCVIM	2	FALSE	-0.0750051	0.15503	0.0939126	0.013945	0.0939126	0.013945	-0.0750051	0.15503	AbundancePCA
block1	TEYKLVVVGAGGSGKSALTIQLIQNHFVDEYDPTIEDSYRKQVVIDGETCLLDILFTAGQEEYSAMRDQYMRTGEGFLCVFAINNTKSFEDIHHYREQIKRVKDSEDVPMVLVGNKCDLPSRTVDTKQAQDLARSYGIPFIETSAKTRQGVDDAFYTLVREIRKHKEKMSKDGKKKKKKSKTKCVIM	2	FALSE	0.33129	0.211418	0.130459	0.0190172	0.130459	0.0190172	0.33129	0.211418	AbundancePCA
block1	TEYKLVVVGAGGSGKSALTIQLIQNHFVDEYDPTIEDSYRKQVVIDGETCLLDIEDTAGQEEYSAMRDQYMRTGEGFLCVFAINNTKSFEDIHHYREQIKRVKDSEDVPMVLVGNKCDLPSRTVDTKQAQDLARSYGIPFIETSAKTRQGVDDAFYTLVREIRKHKEKMSKDGKKKKKKSKTKCVIM	2	FALSE	0.0971243	0.102261	0.109396	0.00919845	0.109396	0.00919845	0.0971243	0.102261	AbundancePCA
block1	TEYKLVVVGAGGSGKSALTIQLIQNHFVDEYDPTIEDSYRKQVVIDGETCLLDIDDTAGQEEYSAMRDQYMRTGEGFLCVFAINNTKSFEDIHHYREQIKRVKDSEDVPMVLVGNKCDLPSRTVDTKQAQDLARSYGIPFIETSAKTRQGVDDAFYTLVREIRKHKEKMSKDGKKKKKKSKTKCVIM	2	FALSE	0.183031	0.159464	0.117123	0.0143439	0.117123	0.0143439	0.183031	0.159464	AbundancePCA
block1	TEYKLVVVGAGGSGKSALTIQLIQNHFVDEYDPTIEDSYRKQVVIDGETCLLDIADTAGQEEYSAMRDQYMRTGEGFLCVFAINNTKSFEDIHHYREQIKRVKDSEDVPMVLVGNKCDLPSRTVDTKQAQDLARSYGIPFIETSAKTRQGVDDAFYTLVREIRKHKEKMSKDGKKKKKKSKTKCVIM	2	FALSE	0.0440882	0.0875638	0.104625	0.00787641	0.104625	0.00787641	0.0440882	0.0875638	AbundancePCA
block1	TEYKLVVVGAGGSGKSALTIQLIQNHFVDEYDPTIEDSYRKQVVIDGETCLLDIGDTAGQEEYSAMRDQYMRTGEGFLCVFAINNTKSFEDIHHYREQIKRVKDSEDVPMVLVGNKCDLPSRTVDTKQAQDLARSYGIPFIETSAKTRQGVDDAFYTLVREIRKHKEKMSKDGKKKKKKSKTKCVIM	2	FALSE	0.0050598	0.0768908	0.101114	0.00691637	0.101114	0.00691637	0.0050598	0.0768908	AbundancePCA
block1	TEYKLVVVGAGGSGKSALTIQLIQNHFVDEYDPTIEDSYRKQVVIDGETCLLDIVDTAGQEEYSAMRDQYMRTGEGFLCVFAINNTKSFEDIHHYREQIKRVKDSEDVPMVLVGNKCDLPSRTVDTKQAQDLARSYGIPFIETSAKTRQGVDDAFYTLVREIRKHKEKMSKDGKKKKKKSKTKCVIM	2	FALSE	-0.0320809	0.201461	0.0977736	0.0181215	0.0977736	0.0181215	-0.0320809	0.201461	AbundancePCA
block1	TEYKLVVVGAGGSGKSALTIQLIQNHFVDEYDPTIEDSYRKQVVIDGETCLLDI*DTAGQEEYSAMRDQYMRTGEGFLCVFAINNTKSFEDIHHYREQIKRVKDSEDVPMVLVGNKCDLPSRTVDTKQAQDLARSYGIPFIETSAKTRQGVDDAFYTLVREIRKHKEKMSKDGKKKKKKSKTKCVIM	2	FALSE	-1.12993	0.198935	-0.000978574	0.0178943	-0.000978574	0.0178943	-1.12993	0.198935	AbundancePCA
block1	TEYKLVVVGAGGSGKSALTIQLIQNHFVDEYDPTIEDSYRKQVVIDGETCLLDIYDTAGQEEYSAMRDQYMRTGEGFLCVFAINNTKSFEDIHHYREQIKRVKDSEDVPMVLVGNKCDLPSRTVDTKQAQDLARSYGIPFIETSAKTRQGVDDAFYTLVREIRKHKEKMSKDGKKKKKKSKTKCVIM	2	FALSE	-0.0976401	0.158957	0.0918765	0.0142983	0.0918765	0.0142983	-0.0976401	0.158957	AbundancePCA
block1	TEYKLVVVGAGGSGKSALTIQLIQNHFVDEYDPTIEDSYRKQVVIDGETCLLDIWDTAGQEEYSAMRDQYMRTGEGFLCVFAINNTKSFEDIHHYREQIKRVKDSEDVPMVLVGNKCDLPSRTVDTKQAQDLARSYGIPFIETSAKTRQGVDDAFYTLVREIRKHKEKMSKDGKKKKKKSKTKCVIM	2	FALSE	-0.212312	0.151937	0.0815618	0.0136668	0.0815618	0.0136668	-0.212312	0.151937	AbundancePCA
block1	TEYKLVVVGAGGSGKSALTIQLIQNHFVDEYDPTIEDSYRKQVVIDGETCLLDICDTAGQEEYSAMRDQYMRTGEGFLCVFAINNTKSFEDIHHYREQIKRVKDSEDVPMVLVGNKCDLPSRTVDTKQAQDLARSYGIPFIETSAKTRQGVDDAFYTLVREIRKHKEKMSKDGKKKKKKSKTKCVIM	2	FALSE	-0.00476973	0.110535	0.10023	0.00994266	0.10023	0.00994266	-0.00476973	0.110535	AbundancePCA
block1	TEYKLVVVGAGGSGKSALTIQLIQNHFVDEYDPTIEDSYRKQVVIDGETCLLDIFDTAGQEEYSAMRDQYMRTGEGFLCVFAINNTKSFEDIHHYREQIKRVKDSEDVPMVLVGNKCDLPSRTVDTKQAQDLARSYGIPFIETSAKTRQGVDDAFYTLVREIRKHKEKMSKDGKKKKKKSKTKCVIM	2	FALSE	-0.0395408	0.182773	0.0971026	0.0164406	0.0971026	0.0164406	-0.0395408	0.182773	AbundancePCA
block1	TEYKLVVVGAGGSGKSALTIQLIQNHFVDEYDPTIEDSYRKQVVIDGETCLLDQLDTAGQEEYSAMRDQYMRTGEGFLCVFAINNTKSFEDIHHYREQIKRVKDSEDVPMVLVGNKCDLPSRTVDTKQAQDLARSYGIPFIETSAKTRQGVDDAFYTLVREIRKHKEKMSKDGKKKKKKSKTKCVIM	2	FALSE	-0.627016	0.207198	0.0442589	0.0186375	0.0442589	0.0186375	-0.627016	0.207198	AbundancePCA
block1	TEYKLVVVGAGGSGKSALTIQLIQNHFVDEYDPTIEDSYRKQVVIDGETCLLDHLDTAGQEEYSAMRDQYMRTGEGFLCVFAINNTKSFEDIHHYREQIKRVKDSEDVPMVLVGNKCDLPSRTVDTKQAQDLARSYGIPFIETSAKTRQGVDDAFYTLVREIRKHKEKMSKDGKKKKKKSKTKCVIM	2	FALSE	-0.550494	0.162005	0.0511421	0.0145725	0.0511421	0.0145725	-0.550494	0.162005	AbundancePCA
block1	TEYKLVVVGAGGSGKSALTIQLIQNHFVDEYDPTIEDSYRKQVVIDGETCLLDPLDTAGQEEYSAMRDQYMRTGEGFLCVFAINNTKSFEDIHHYREQIKRVKDSEDVPMVLVGNKCDLPSRTVDTKQAQDLARSYGIPFIETSAKTRQGVDDAFYTLVREIRKHKEKMSKDGKKKKKKSKTKCVIM	2	FALSE	-0.518356	0.165698	0.0540329	0.0149046	0.0540329	0.0149046	-0.518356	0.165698	AbundancePCA
block1	TEYKLVVVGAGGSGKSALTIQLIQNHFVDEYDPTIEDSYRKQVVIDGETCLLDLLDTAGQEEYSAMRDQYMRTGEGFLCVFAINNTKSFEDIHHYREQIKRVKDSEDVPMVLVGNKCDLPSRTVDTKQAQDLARSYGIPFIETSAKTRQGVDDAFYTLVREIRKHKEKMSKDGKKKKKKSKTKCVIM	2	FALSE	-0.19457	0.116059	0.0831576	0.0104395	0.0831576	0.0104395	-0.19457	0.116059	AbundancePCA
block1	TEYKLVVVGAGGSGKSALTIQLIQNHFVDEYDPTIEDSYRKQVVIDGETCLLDELDTAGQEEYSAMRDQYMRTGEGFLCVFAINNTKSFEDIHHYREQIKRVKDSEDVPMVLVGNKCDLPSRTVDTKQAQDLARSYGIPFIETSAKTRQGVDDAFYTLVREIRKHKEKMSKDGKKKKKKSKTKCVIM	2	FALSE	-0.410774	0.206916	0.06371	0.0186122	0.06371	0.0186122	-0.410774	0.206916	AbundancePCA
block1	TEYKLVVVGAGGSGKSALTIQLIQNHFVDEYDPTIEDSYRKQVVIDGETCLLDDLDTAGQEEYSAMRDQYMRTGEGFLCVFAINNTKSFEDIHHYREQIKRVKDSEDVPMVLVGNKCDLPSRTVDTKQAQDLARSYGIPFIETSAKTRQGVDDAFYTLVREIRKHKEKMSKDGKKKKKKSKTKCVIM	2	FALSE	-0.408744	0.169692	0.0638926	0.0152639	0.0638926	0.0152639	-0.408744	0.169692	AbundancePCA
block1	TEYKLVVVGAGGSGKSALTIQLIQNHFVDEYDPTIEDSYRKQVVIDGETCLLDALDTAGQEEYSAMRDQYMRTGEGFLCVFAINNTKSFEDIHHYREQIKRVKDSEDVPMVLVGNKCDLPSRTVDTKQAQDLARSYGIPFIETSAKTRQGVDDAFYTLVREIRKHKEKMSKDGKKKKKKSKTKCVIM	2	FALSE	-0.286411	0.118654	0.0748965	0.010673	0.0748965	0.010673	-0.286411	0.118654	AbundancePCA
block1	TEYKLVVVGAGGSGKSALTIQLIQNHFVDEYDPTIEDSYRKQVVIDGETCLLDGLDTAGQEEYSAMRDQYMRTGEGFLCVFAINNTKSFEDIHHYREQIKRVKDSEDVPMVLVGNKCDLPSRTVDTKQAQDLARSYGIPFIETSAKTRQGVDDAFYTLVREIRKHKEKMSKDGKKKKKKSKTKCVIM	2	FALSE	-0.631315	0.103753	0.0438722	0.00933267	0.0438722	0.00933267	-0.631315	0.103753	AbundancePCA
block1	TEYKLVVVGAGGSGKSALTIQLIQNHFVDEYDPTIEDSYRKQVVIDGETCLLDVLDTAGQEEYSAMRDQYMRTGEGFLCVFAINNTKSFEDIHHYREQIKRVKDSEDVPMVLVGNKCDLPSRTVDTKQAQDLARSYGIPFIETSAKTRQGVDDAFYTLVREIRKHKEKMSKDGKKKKKKSKTKCVIM	2	FALSE	0.0202088	0.109213	0.102477	0.00982378	0.102477	0.00982378	0.0202088	0.109213	AbundancePCA
block1	TEYKLVVVGAGGSGKSALTIQLIQNHFVDEYDPTIEDSYRKQVVIDGETCLLD*LDTAGQEEYSAMRDQYMRTGEGFLCVFAINNTKSFEDIHHYREQIKRVKDSEDVPMVLVGNKCDLPSRTVDTKQAQDLARSYGIPFIETSAKTRQGVDDAFYTLVREIRKHKEKMSKDGKKKKKKSKTKCVIM	2	FALSE	-1.09238	0.223083	0.0023988	0.0200665	0.0023988	0.0200665	-1.09238	0.223083	AbundancePCA
block1	TEYKLVVVGAGGSGKSALTIQLIQNHFVDEYDPTIEDSYRKQVVIDGETCLLDYLDTAGQEEYSAMRDQYMRTGEGFLCVFAINNTKSFEDIHHYREQIKRVKDSEDVPMVLVGNKCDLPSRTVDTKQAQDLARSYGIPFIETSAKTRQGVDDAFYTLVREIRKHKEKMSKDGKKKKKKSKTKCVIM	2	FALSE	-0.45679	0.179784	0.0595708	0.0161717	0.0595708	0.0161717	-0.45679	0.179784	AbundancePCA
block1	TEYKLVVVGAGGSGKSALTIQLIQNHFVDEYDPTIEDSYRKQVVIDGETCLLDWLDTAGQEEYSAMRDQYMRTGEGFLCVFAINNTKSFEDIHHYREQIKRVKDSEDVPMVLVGNKCDLPSRTVDTKQAQDLARSYGIPFIETSAKTRQGVDDAFYTLVREIRKHKEKMSKDGKKKKKKSKTKCVIM	2	FALSE	-0.616046	0.16817	0.0452456	0.015127	0.0452456	0.015127	-0.616046	0.16817	AbundancePCA
block1	TEYKLVVVGAGGSGKSALTIQLIQNHFVDEYDPTIEDSYRKQVVIDGETCLLDCLDTAGQEEYSAMRDQYMRTGEGFLCVFAINNTKSFEDIHHYREQIKRVKDSEDVPMVLVGNKCDLPSRTVDTKQAQDLARSYGIPFIETSAKTRQGVDDAFYTLVREIRKHKEKMSKDGKKKKKKSKTKCVIM	2	FALSE	-0.280407	0.14789	0.0754365	0.0133028	0.0754365	0.0133028	-0.280407	0.14789	AbundancePCA
block1	TEYKLVVVGAGGSGKSALTIQLIQNHFVDEYDPTIEDSYRKQVVIDGETCLLDFLDTAGQEEYSAMRDQYMRTGEGFLCVFAINNTKSFEDIHHYREQIKRVKDSEDVPMVLVGNKCDLPSRTVDTKQAQDLARSYGIPFIETSAKTRQGVDDAFYTLVREIRKHKEKMSKDGKKKKKKSKTKCVIM	2	FALSE	-0.3166	0.144294	0.072181	0.0129793	0.072181	0.0129793	-0.3166	0.144294	AbundancePCA
block1	TEYKLVVVGAGGSGKSALTIQLIQNHFVDEYDPTIEDSYRKQVVIDGETCLLAILDTAGQEEYSAMRDQYMRTGEGFLCVFAINNTKSFEDIHHYREQIKRVKDSEDVPMVLVGNKCDLPSRTVDTKQAQDLARSYGIPFIETSAKTRQGVDDAFYTLVREIRKHKEKMSKDGKKKKKKSKTKCVIM	2	FALSE	-0.513059	0.151282	0.0545094	0.0136079	0.0545094	0.0136079	-0.513059	0.151282	AbundancePCA
block1	TEYKLVVVGAGGSGKSALTIQLIQNHFVDEYDPTIEDSYRKQVVIDGETCLLGILDTAGQEEYSAMRDQYMRTGEGFLCVFAINNTKSFEDIHHYREQIKRVKDSEDVPMVLVGNKCDLPSRTVDTKQAQDLARSYGIPFIETSAKTRQGVDDAFYTLVREIRKHKEKMSKDGKKKKKKSKTKCVIM	2	FALSE	-0.330106	0.0806794	0.0709661	0.00725716	0.0709661	0.00725716	-0.330106	0.0806794	AbundancePCA
block1	TEYKLVVVGAGGSGKSALTIQLIQNHFVDEYDPTIEDSYRKQVVIDGETCLLVILDTAGQEEYSAMRDQYMRTGEGFLCVFAINNTKSFEDIHHYREQIKRVKDSEDVPMVLVGNKCDLPSRTVDTKQAQDLARSYGIPFIETSAKTRQGVDDAFYTLVREIRKHKEKMSKDGKKKKKKSKTKCVIM	2	FALSE	-0.431648	0.12131	0.0618323	0.0109119	0.0618323	0.0109119	-0.431648	0.12131	AbundancePCA
block1	TEYKLVVVGAGGSGKSALTIQLIQNHFVDEYDPTIEDSYRKQVVIDGETCLL*ILDTAGQEEYSAMRDQYMRTGEGFLCVFAINNTKSFEDIHHYREQIKRVKDSEDVPMVLVGNKCDLPSRTVDTKQAQDLARSYGIPFIETSAKTRQGVDDAFYTLVREIRKHKEKMSKDGKKKKKKSKTKCVIM	2	FALSE	-0.942562	0.301445	0.0158754	0.0271152	0.0158754	0.0271152	-0.942562	0.301445	AbundancePCA
block1	TEYKLVVVGAGGSGKSALTIQLIQNHFVDEYDPTIEDSYRKQVVIDGETCLLYILDTAGQEEYSAMRDQYMRTGEGFLCVFAINNTKSFEDIHHYREQIKRVKDSEDVPMVLVGNKCDLPSRTVDTKQAQDLARSYGIPFIETSAKTRQGVDDAFYTLVREIRKHKEKMSKDGKKKKKKSKTKCVIM	2	FALSE	-0.405629	0.199189	0.0641728	0.0179171	0.0641728	0.0179171	-0.405629	0.199189	AbundancePCA
block1	TEYKLVVVGAGGSGKSALTIQLIQNHFVDEYDPTIEDSYRKQVVIDGETCLLWILDTAGQEEYSAMRDQYMRTGEGFLCVFAINNTKSFEDIHHYREQIKRVKDSEDVPMVLVGNKCDLPSRTVDTKQAQDLARSYGIPFIETSAKTRQGVDDAFYTLVREIRKHKEKMSKDGKKKKKKSKTKCVIM	2	FALSE	-0.86125	0.243265	0.0231894	0.0218818	0.0231894	0.0218818	-0.86125	0.243265	AbundancePCA
block1	TEYKLVVVGAGGSGKSALTIQLIQNHFVDEYDPTIEDSYRKQVVIDGETCLLCILDTAGQEEYSAMRDQYMRTGEGFLCVFAINNTKSFEDIHHYREQIKRVKDSEDVPMVLVGNKCDLPSRTVDTKQAQDLARSYGIPFIETSAKTRQGVDDAFYTLVREIRKHKEKMSKDGKKKKKKSKTKCVIM	2	FALSE	-0.700778	0.156107	0.0376239	0.0140419	0.0376239	0.0140419	-0.700778	0.156107	AbundancePCA
block1	TEYKLVVVGAGGSGKSALTIQLIQNHFVDEYDPTIEDSYRKQVVIDGETCLLFILDTAGQEEYSAMRDQYMRTGEGFLCVFAINNTKSFEDIHHYREQIKRVKDSEDVPMVLVGNKCDLPSRTVDTKQAQDLARSYGIPFIETSAKTRQGVDDAFYTLVREIRKHKEKMSKDGKKKKKKSKTKCVIM	2	FALSE	-0.858564	0.182467	0.023431	0.016413	0.023431	0.016413	-0.858564	0.182467	AbundancePCA
block1	TEYKLVVVGAGGSGKSALTIQLIQNHFVDEYDPTIEDSYRKQVVIDGETCLFDILDTAGQEEYSAMRDQYMRTGEGFLCVFAINNTKSFEDIHHYREQIKRVKDSEDVPMVLVGNKCDLPSRTVDTKQAQDLARSYGIPFIETSAKTRQGVDDAFYTLVREIRKHKEKMSKDGKKKKKKSKTKCVIM	2	FALSE	-0.0526024	0.191779	0.0959277	0.0172506	0.0959277	0.0172506	-0.0526024	0.191779	AbundancePCA
block1	TEYKLVVVGAGGSGKSALTIQLIQNHFVDEYDPTIEDSYRKQVVIDGETCELDILDTAGQEEYSAMRDQYMRTGEGFLCVFAINNTKSFEDIHHYREQIKRVKDSEDVPMVLVGNKCDLPSRTVDTKQAQDLARSYGIPFIETSAKTRQGVDDAFYTLVREIRKHKEKMSKDGKKKKKKSKTKCVIM	2	FALSE	0.183238	0.295727	0.117142	0.0266008	0.117142	0.0266008	0.183238	0.295727	AbundancePCA
block1	TEYKLVVVGAGGSGKSALTIQLIQNHFVDEYDPTIEDSYRKQVVIDGETCDLDILDTAGQEEYSAMRDQYMRTGEGFLCVFAINNTKSFEDIHHYREQIKRVKDSEDVPMVLVGNKCDLPSRTVDTKQAQDLARSYGIPFIETSAKTRQGVDDAFYTLVREIRKHKEKMSKDGKKKKKKSKTKCVIM	2	FALSE	0.0734539	0.151482	0.107267	0.0136259	0.107267	0.0136259	0.0734539	0.151482	AbundancePCA
block1	TEYKLVVVGAGGSGKSALTIQLIQNHFVDEYDPTIEDSYRKQVVIDGETCALDILDTAGQEEYSAMRDQYMRTGEGFLCVFAINNTKSFEDIHHYREQIKRVKDSEDVPMVLVGNKCDLPSRTVDTKQAQDLARSYGIPFIETSAKTRQGVDDAFYTLVREIRKHKEKMSKDGKKKKKKSKTKCVIM	2	FALSE	-0.0614949	0.133108	0.0951278	0.0119731	0.0951278	0.0119731	-0.0614949	0.133108	AbundancePCA
block1	TEYKLVVVGAGGSGKSALTIQLIQNHFVDEYDPTIEDSYRKQVVIDGETCGLDILDTAGQEEYSAMRDQYMRTGEGFLCVFAINNTKSFEDIHHYREQIKRVKDSEDVPMVLVGNKCDLPSRTVDTKQAQDLARSYGIPFIETSAKTRQGVDDAFYTLVREIRKHKEKMSKDGKKKKKKSKTKCVIM	2	FALSE	0.018347	0.115344	0.10231	0.0103753	0.10231	0.0103753	0.018347	0.115344	AbundancePCA
block1	TEYKLVVVGAGGSGKSALTIQLIQNHFVDEYDPTIEDSYRKQVVIDGETCVLDILDTAGQEEYSAMRDQYMRTGEGFLCVFAINNTKSFEDIHHYREQIKRVKDSEDVPMVLVGNKCDLPSRTVDTKQAQDLARSYGIPFIETSAKTRQGVDDAFYTLVREIRKHKEKMSKDGKKKKKKSKTKCVIM	2	FALSE	0.0626681	0.102431	0.106296	0.00921377	0.106296	0.00921377	0.0626681	0.102431	AbundancePCA
block1	TEYKLVVVGAGGSGKSALTIQLIQNHFVDEYDPTIEDSYRKQVVIDGETC*LDILDTAGQEEYSAMRDQYMRTGEGFLCVFAINNTKSFEDIHHYREQIKRVKDSEDVPMVLVGNKCDLPSRTVDTKQAQDLARSYGIPFIETSAKTRQGVDDAFYTLVREIRKHKEKMSKDGKKKKKKSKTKCVIM	2	FALSE	-0.908306	0.179501	0.0189568	0.0161462	0.0189568	0.0161462	-0.908306	0.179501	AbundancePCA
block1	TEYKLVVVGAGGSGKSALTIQLIQNHFVDEYDPTIEDSYRKQVVIDGETCYLDILDTAGQEEYSAMRDQYMRTGEGFLCVFAINNTKSFEDIHHYREQIKRVKDSEDVPMVLVGNKCDLPSRTVDTKQAQDLARSYGIPFIETSAKTRQGVDDAFYTLVREIRKHKEKMSKDGKKKKKKSKTKCVIM	2	FALSE	0.161664	0.127216	0.115201	0.0114432	0.115201	0.0114432	0.161664	0.127216	AbundancePCA
block1	TEYKLVVVGAGGSGKSALTIQLIQNHFVDEYDPTIEDSYRKQVVIDGETCWLDILDTAGQEEYSAMRDQYMRTGEGFLCVFAINNTKSFEDIHHYREQIKRVKDSEDVPMVLVGNKCDLPSRTVDTKQAQDLARSYGIPFIETSAKTRQGVDDAFYTLVREIRKHKEKMSKDGKKKKKKSKTKCVIM	2	FALSE	-0.40183	0.197381	0.0645145	0.0177545	0.0645145	0.0177545	-0.40183	0.197381	AbundancePCA
block1	TEYKLVVVGAGGSGKSALTIQLIQNHFVDEYDPTIEDSYRKQVVIDGETCCLDILDTAGQEEYSAMRDQYMRTGEGFLCVFAINNTKSFEDIHHYREQIKRVKDSEDVPMVLVGNKCDLPSRTVDTKQAQDLARSYGIPFIETSAKTRQGVDDAFYTLVREIRKHKEKMSKDGKKKKKKSKTKCVIM	2	FALSE	-0.00606134	0.154657	0.100114	0.0139115	0.100114	0.0139115	-0.00606134	0.154657	AbundancePCA
block1	TEYKLVVVGAGGSGKSALTIQLIQNHFVDEYDPTIEDSYRKQVVIDGETCFLDILDTAGQEEYSAMRDQYMRTGEGFLCVFAINNTKSFEDIHHYREQIKRVKDSEDVPMVLVGNKCDLPSRTVDTKQAQDLARSYGIPFIETSAKTRQGVDDAFYTLVREIRKHKEKMSKDGKKKKKKSKTKCVIM	2	FALSE	-0.108034	0.117645	0.0909416	0.0105823	0.0909416	0.0105823	-0.108034	0.117645	AbundancePCA
block1	TEYKLVVVGAGGSGKSALTIQLIQNHFVDEYDPTIEDSYRKQVVIDGETFLLDILDTAGQEEYSAMRDQYMRTGEGFLCVFAINNTKSFEDIHHYREQIKRVKDSEDVPMVLVGNKCDLPSRTVDTKQAQDLARSYGIPFIETSAKTRQGVDDAFYTLVREIRKHKEKMSKDGKKKKKKSKTKCVIM	2	FALSE	-0.274983	0.158961	0.0759245	0.0142987	0.0759245	0.0142987	-0.274983	0.158961	AbundancePCA
block1	TEYKLVVVGAGGSGKSALTIQLIQNHFVDEYDPTIEDSYRKQVVIDGERCLLDILDTAGQEEYSAMRDQYMRTGEGFLCVFAINNTKSFEDIHHYREQIKRVKDSEDVPMVLVGNKCDLPSRTVDTKQAQDLARSYGIPFIETSAKTRQGVDDAFYTLVREIRKHKEKMSKDGKKKKKKSKTKCVIM	2	FALSE	-0.389915	0.102151	0.0655862	0.00918851	0.0655862	0.00918851	-0.389915	0.102151	AbundancePCA
block1	TEYKLVVVGAGGSGKSALTIQLIQNHFVDEYDPTIEDSYRKQVVIDGESCLLDILDTAGQEEYSAMRDQYMRTGEGFLCVFAINNTKSFEDIHHYREQIKRVKDSEDVPMVLVGNKCDLPSRTVDTKQAQDLARSYGIPFIETSAKTRQGVDDAFYTLVREIRKHKEKMSKDGKKKKKKSKTKCVIM	2	FALSE	-0.353355	0.110325	0.0688748	0.00992383	0.0688748	0.00992383	-0.353355	0.110325	AbundancePCA
block1	TEYKLVVVGAGGSGKSALTIQLIQNHFVDEYDPTIEDSYRKQVVIDGEMCLLDILDTAGQEEYSAMRDQYMRTGEGFLCVFAINNTKSFEDIHHYREQIKRVKDSEDVPMVLVGNKCDLPSRTVDTKQAQDLARSYGIPFIETSAKTRQGVDDAFYTLVREIRKHKEKMSKDGKKKKKKSKTKCVIM	2	FALSE	-0.461718	0.156304	0.0591275	0.0140596	0.0591275	0.0140596	-0.461718	0.156304	AbundancePCA
block1	TEYKLVVVGAGGSGKSALTIQLIQNHFVDEYDPTIEDSYRKQVVIDGEICLLDILDTAGQEEYSAMRDQYMRTGEGFLCVFAINNTKSFEDIHHYREQIKRVKDSEDVPMVLVGNKCDLPSRTVDTKQAQDLARSYGIPFIETSAKTRQGVDDAFYTLVREIRKHKEKMSKDGKKKKKKSKTKCVIM	2	FALSE	-0.31698	0.175542	0.0721468	0.0157901	0.0721468	0.0157901	-0.31698	0.175542	AbundancePCA
block1	TEYKLVVVGAGGSGKSALTIQLIQNHFVDEYDPTIEDSYRKQVVIDGEQCLLDILDTAGQEEYSAMRDQYMRTGEGFLCVFAINNTKSFEDIHHYREQIKRVKDSEDVPMVLVGNKCDLPSRTVDTKQAQDLARSYGIPFIETSAKTRQGVDDAFYTLVREIRKHKEKMSKDGKKKKKKSKTKCVIM	2	FALSE	-0.580447	0.231836	0.0484478	0.0208538	0.0484478	0.0208538	-0.580447	0.231836	AbundancePCA
block1	TEYKLVVVGAGGSGKSALTIQLIQNHFVDEYDPTIEDSYRKQVVIDGEHCLLDILDTAGQEEYSAMRDQYMRTGEGFLCVFAINNTKSFEDIHHYREQIKRVKDSEDVPMVLVGNKCDLPSRTVDTKQAQDLARSYGIPFIETSAKTRQGVDDAFYTLVREIRKHKEKMSKDGKKKKKKSKTKCVIM	2	FALSE	-0.348968	0.146571	0.0692695	0.0131841	0.0692695	0.0131841	-0.348968	0.146571	AbundancePCA
block1	TEYKLVVVGAGGSGKSALTIQLIQNHFVDEYDPTIEDSYRKQVVIDGEPCLLDILDTAGQEEYSAMRDQYMRTGEGFLCVFAINNTKSFEDIHHYREQIKRVKDSEDVPMVLVGNKCDLPSRTVDTKQAQDLARSYGIPFIETSAKTRQGVDDAFYTLVREIRKHKEKMSKDGKKKKKKSKTKCVIM	2	FALSE	0.201598	0.130082	0.118793	0.0117009	0.118793	0.0117009	0.201598	0.130082	AbundancePCA
block1	TEYKLVVVGAGGSGKSALTIQLIQNHFVDEYDPTIEDSYRKQVVIDGELCLLDILDTAGQEEYSAMRDQYMRTGEGFLCVFAINNTKSFEDIHHYREQIKRVKDSEDVPMVLVGNKCDLPSRTVDTKQAQDLARSYGIPFIETSAKTRQGVDDAFYTLVREIRKHKEKMSKDGKKKKKKSKTKCVIM	2	FALSE	-0.247437	0.105453	0.0784023	0.00948555	0.0784023	0.00948555	-0.247437	0.105453	AbundancePCA
block1	TEYKLVVVGAGGSGKSALTIQLIQNHFVDEYDPTIEDSYRKQVVIDGEECLLDILDTAGQEEYSAMRDQYMRTGEGFLCVFAINNTKSFEDIHHYREQIKRVKDSEDVPMVLVGNKCDLPSRTVDTKQAQDLARSYGIPFIETSAKTRQGVDDAFYTLVREIRKHKEKMSKDGKKKKKKSKTKCVIM	2	FALSE	-0.179207	0.266912	0.0845395	0.0240089	0.0845395	0.0240089	-0.179207	0.266912	AbundancePCA
block1	TEYKLVVVGAGGSGKSALTIQLIQNHFVDEYDPTIEDSYRKQVVIDGEDCLLDILDTAGQEEYSAMRDQYMRTGEGFLCVFAINNTKSFEDIHHYREQIKRVKDSEDVPMVLVGNKCDLPSRTVDTKQAQDLARSYGIPFIETSAKTRQGVDDAFYTLVREIRKHKEKMSKDGKKKKKKSKTKCVIM	2	FALSE	-0.375937	0.206812	0.0668436	0.0186028	0.0668436	0.0186028	-0.375937	0.206812	AbundancePCA
block1	TEYKLVVVGAGGSGKSALTIQLIQNHFVDEYDPTIEDSYRKQVVIDGEACLLDILDTAGQEEYSAMRDQYMRTGEGFLCVFAINNTKSFEDIHHYREQIKRVKDSEDVPMVLVGNKCDLPSRTVDTKQAQDLARSYGIPFIETSAKTRQGVDDAFYTLVREIRKHKEKMSKDGKKKKKKSKTKCVIM	2	FALSE	-0.437073	0.226096	0.0613444	0.0203375	0.0613444	0.0203375	-0.437073	0.226096	AbundancePCA
block1	TEYKLVVVGAGGSGKSALTIQLIQNHFVDEYDPTIEDSYRKQVVIDGEGCLLDILDTAGQEEYSAMRDQYMRTGEGFLCVFAINNTKSFEDIHHYREQIKRVKDSEDVPMVLVGNKCDLPSRTVDTKQAQDLARSYGIPFIETSAKTRQGVDDAFYTLVREIRKHKEKMSKDGKKKKKKSKTKCVIM	2	FALSE	-0.313981	0.131846	0.0724166	0.0118596	0.0724166	0.0118596	-0.313981	0.131846	AbundancePCA
block1	TEYKLVVVGAGGSGKSALTIQLIQNHFVDEYDPTIEDSYRKQVVIDGEVCLLDILDTAGQEEYSAMRDQYMRTGEGFLCVFAINNTKSFEDIHHYREQIKRVKDSEDVPMVLVGNKCDLPSRTVDTKQAQDLARSYGIPFIETSAKTRQGVDDAFYTLVREIRKHKEKMSKDGKKKKKKSKTKCVIM	2	FALSE	-0.449952	0.150487	0.0601859	0.0135364	0.0601859	0.0135364	-0.449952	0.150487	AbundancePCA
block1	TEYKLVVVGAGGSGKSALTIQLIQNHFVDEYDPTIEDSYRKQVVIDGE*CLLDILDTAGQEEYSAMRDQYMRTGEGFLCVFAINNTKSFEDIHHYREQIKRVKDSEDVPMVLVGNKCDLPSRTVDTKQAQDLARSYGIPFIETSAKTRQGVDDAFYTLVREIRKHKEKMSKDGKKKKKKSKTKCVIM	2	FALSE	-0.875045	0.33149	0.0219486	0.0298177	0.0219486	0.0298177	-0.875045	0.33149	AbundancePCA
block1	TEYKLVVVGAGGSGKSALTIQLIQNHFVDEYDPTIEDSYRKQVVIDGEYCLLDILDTAGQEEYSAMRDQYMRTGEGFLCVFAINNTKSFEDIHHYREQIKRVKDSEDVPMVLVGNKCDLPSRTVDTKQAQDLARSYGIPFIETSAKTRQGVDDAFYTLVREIRKHKEKMSKDGKKKKKKSKTKCVIM	2	FALSE	-0.834363	0.221174	0.0256079	0.0198947	0.0256079	0.0198947	-0.834363	0.221174	AbundancePCA
block1	TEYKLVVVGAGGSGKSALTIQLIQNHFVDEYDPTIEDSYRKQVVIDGEWCLLDILDTAGQEEYSAMRDQYMRTGEGFLCVFAINNTKSFEDIHHYREQIKRVKDSEDVPMVLVGNKCDLPSRTVDTKQAQDLARSYGIPFIETSAKTRQGVDDAFYTLVREIRKHKEKMSKDGKKKKKKSKTKCVIM	2	FALSE	-0.77378	0.217225	0.0310574	0.0195395	0.0310574	0.0195395	-0.77378	0.217225	AbundancePCA
block1	TEYKLVVVGAGGSGKSALTIQLIQNHFVDEYDPTIEDSYRKQVVIDGECCLLDILDTAGQEEYSAMRDQYMRTGEGFLCVFAINNTKSFEDIHHYREQIKRVKDSEDVPMVLVGNKCDLPSRTVDTKQAQDLARSYGIPFIETSAKTRQGVDDAFYTLVREIRKHKEKMSKDGKKKKKKSKTKCVIM	2	FALSE	-0.395339	0.224239	0.0650984	0.0201705	0.0650984	0.0201705	-0.395339	0.224239	AbundancePCA
block1	TEYKLVVVGAGGSGKSALTIQLIQNHFVDEYDPTIEDSYRKQVVIDGEFCLLDILDTAGQEEYSAMRDQYMRTGEGFLCVFAINNTKSFEDIHHYREQIKRVKDSEDVPMVLVGNKCDLPSRTVDTKQAQDLARSYGIPFIETSAKTRQGVDDAFYTLVREIRKHKEKMSKDGKKKKKKSKTKCVIM	2	FALSE	-0.595613	0.154179	0.0470836	0.0138685	0.0470836	0.0138685	-0.595613	0.154179	AbundancePCA
block1	TEYKLVVVGAGGSGKSALTIQLIQNHFVDEYDPTIEDSYRKQVVIDGDTCLLDILDTAGQEEYSAMRDQYMRTGEGFLCVFAINNTKSFEDIHHYREQIKRVKDSEDVPMVLVGNKCDLPSRTVDTKQAQDLARSYGIPFIETSAKTRQGVDDAFYTLVREIRKHKEKMSKDGKKKKKKSKTKCVIM	2	FALSE	-0.270446	0.112116	0.0763326	0.0100849	0.0763326	0.0100849	-0.270446	0.112116	AbundancePCA
block1	TEYKLVVVGAGGSGKSALTIQLIQNHFVDEYDPTIEDSYRKQVVIDGATCLLDILDTAGQEEYSAMRDQYMRTGEGFLCVFAINNTKSFEDIHHYREQIKRVKDSEDVPMVLVGNKCDLPSRTVDTKQAQDLARSYGIPFIETSAKTRQGVDDAFYTLVREIRKHKEKMSKDGKKKKKKSKTKCVIM	2	FALSE	-0.447608	0.107893	0.0603968	0.00970506	0.0603968	0.00970506	-0.447608	0.107893	AbundancePCA
block1	TEYKLVVVGAGGSGKSALTIQLIQNHFVDEYDPTIEDSYRKQVVIDGGTCLLDILDTAGQEEYSAMRDQYMRTGEGFLCVFAINNTKSFEDIHHYREQIKRVKDSEDVPMVLVGNKCDLPSRTVDTKQAQDLARSYGIPFIETSAKTRQGVDDAFYTLVREIRKHKEKMSKDGKKKKKKSKTKCVIM	2	FALSE	-0.381497	0.0599266	0.0663434	0.00539043	0.0663434	0.00539043	-0.381497	0.0599266	AbundancePCA
block1	TEYKLVVVGAGGSGKSALTIQLIQNHFVDEYDPTIEDSYRKQVVIDGVTCLLDILDTAGQEEYSAMRDQYMRTGEGFLCVFAINNTKSFEDIHHYREQIKRVKDSEDVPMVLVGNKCDLPSRTVDTKQAQDLARSYGIPFIETSAKTRQGVDDAFYTLVREIRKHKEKMSKDGKKKKKKSKTKCVIM	2	FALSE	-0.411453	0.0849457	0.0636489	0.00764091	0.0636489	0.00764091	-0.411453	0.0849457	AbundancePCA
block1	TEYKLVVVGAGGSGKSALTIQLIQNHFVDEYDPTIEDSYRKQVVIDG*TCLLDILDTAGQEEYSAMRDQYMRTGEGFLCVFAINNTKSFEDIHHYREQIKRVKDSEDVPMVLVGNKCDLPSRTVDTKQAQDLARSYGIPFIETSAKTRQGVDDAFYTLVREIRKHKEKMSKDGKKKKKKSKTKCVIM	2	FALSE	-1.06188	0.468446	0.00514301	0.0421369	0.00514301	0.0421369	-1.06188	0.468446	AbundancePCA
block1	TEYKLVVVGAGGSGKSALTIQLIQNHFVDEYDPTIEDSYRKQVVIDGYTCLLDILDTAGQEEYSAMRDQYMRTGEGFLCVFAINNTKSFEDIHHYREQIKRVKDSEDVPMVLVGNKCDLPSRTVDTKQAQDLARSYGIPFIETSAKTRQGVDDAFYTLVREIRKHKEKMSKDGKKKKKKSKTKCVIM	2	FALSE	-0.836323	0.636387	0.0254316	0.0572433	0.0254316	0.0572433	-0.836323	0.636387	AbundancePCA
block1	TEYKLVVVGAGGSGKSALTIQLIQNHFVDEYDPTIEDSYRKQVVIDGWTCLLDILDTAGQEEYSAMRDQYMRTGEGFLCVFAINNTKSFEDIHHYREQIKRVKDSEDVPMVLVGNKCDLPSRTVDTKQAQDLARSYGIPFIETSAKTRQGVDDAFYTLVREIRKHKEKMSKDGKKKKKKSKTKCVIM	2	FALSE	-0.759805	0.135682	0.0323144	0.0122046	0.0323144	0.0122046	-0.759805	0.135682	AbundancePCA
block1	TEYKLVVVGAGGSGKSALTIQLIQNHFVDEYDPTIEDSYRKQVVIDGCTCLLDILDTAGQEEYSAMRDQYMRTGEGFLCVFAINNTKSFEDIHHYREQIKRVKDSEDVPMVLVGNKCDLPSRTVDTKQAQDLARSYGIPFIETSAKTRQGVDDAFYTLVREIRKHKEKMSKDGKKKKKKSKTKCVIM	2	FALSE	-0.602824	0.217282	0.046435	0.0195446	0.046435	0.0195446	-0.602824	0.217282	AbundancePCA
block1	TEYKLVVVGAGGSGKSALTIQLIQNHFVDEYDPTIEDSYRKQVVIDGFTCLLDILDTAGQEEYSAMRDQYMRTGEGFLCVFAINNTKSFEDIHHYREQIKRVKDSEDVPMVLVGNKCDLPSRTVDTKQAQDLARSYGIPFIETSAKTRQGVDDAFYTLVREIRKHKEKMSKDGKKKKKKSKTKCVIM	2	FALSE	-0.810971	0.312191	0.0277121	0.0280818	0.0277121	0.0280818	-0.810971	0.312191	AbundancePCA
block1	TEYKLVVVGAGGSGKSALTIQLIQNHFVDEYDPTIEDSYRKQVVIDVETCLLDILDTAGQEEYSAMRDQYMRTGEGFLCVFAINNTKSFEDIHHYREQIKRVKDSEDVPMVLVGNKCDLPSRTVDTKQAQDLARSYGIPFIETSAKTRQGVDDAFYTLVREIRKHKEKMSKDGKKKKKKSKTKCVIM	2	FALSE	-0.759552	0.0514122	0.0323372	0.00462455	0.0323372	0.00462455	-0.759552	0.0514122	AbundancePCA
block1	TEYKLVVVGAGGSGKSALTIQLIQNHFVDEYDPTIEDSYRKQVVID*ETCLLDILDTAGQEEYSAMRDQYMRTGEGFLCVFAINNTKSFEDIHHYREQIKRVKDSEDVPMVLVGNKCDLPSRTVDTKQAQDLARSYGIPFIETSAKTRQGVDDAFYTLVREIRKHKEKMSKDGKKKKKKSKTKCVIM	2	FALSE	-1.08074	0.126977	0.00344606	0.0114217	0.00344606	0.0114217	-1.08074	0.126977	AbundancePCA
block1	TEYKLVVVGAGGSGKSALTIQLIQNHFVDEYDPTIEDSYRKQVVIDYETCLLDILDTAGQEEYSAMRDQYMRTGEGFLCVFAINNTKSFEDIHHYREQIKRVKDSEDVPMVLVGNKCDLPSRTVDTKQAQDLARSYGIPFIETSAKTRQGVDDAFYTLVREIRKHKEKMSKDGKKKKKKSKTKCVIM	2	FALSE	-0.462067	0.103538	0.0590962	0.00931331	0.0590962	0.00931331	-0.462067	0.103538	AbundancePCA
block1	TEYKLVVVGAGGSGKSALTIQLIQNHFVDEYDPTIEDSYRKQVVIDWETCLLDILDTAGQEEYSAMRDQYMRTGEGFLCVFAINNTKSFEDIHHYREQIKRVKDSEDVPMVLVGNKCDLPSRTVDTKQAQDLARSYGIPFIETSAKTRQGVDDAFYTLVREIRKHKEKMSKDGKKKKKKSKTKCVIM	2	FALSE	-0.728866	0.0606934	0.0350974	0.0054594	0.0350974	0.0054594	-0.728866	0.0606934	AbundancePCA
block1	TEYKLVVVGAGGSGKSALTIQLIQNHFVDEYDPTIEDSYRKQVVIDCETCLLDILDTAGQEEYSAMRDQYMRTGEGFLCVFAINNTKSFEDIHHYREQIKRVKDSEDVPMVLVGNKCDLPSRTVDTKQAQDLARSYGIPFIETSAKTRQGVDDAFYTLVREIRKHKEKMSKDGKKKKKKSKTKCVIM	2	FALSE	-0.564512	0.0820935	0.0498811	0.00738435	0.0498811	0.00738435	-0.564512	0.0820935	AbundancePCA
block1	TEYKLVVVGAGGSGKSALTIQLIQNHFVDEYDPTIEDSYRKQVVIDFETCLLDILDTAGQEEYSAMRDQYMRTGEGFLCVFAINNTKSFEDIHHYREQIKRVKDSEDVPMVLVGNKCDLPSRTVDTKQAQDLARSYGIPFIETSAKTRQGVDDAFYTLVREIRKHKEKMSKDGKKKKKKSKTKCVIM	2	FALSE	-0.579042	0.0933724	0.0485742	0.0083989	0.0485742	0.0083989	-0.579042	0.0933724	AbundancePCA
block1	TEYKLVVVGAGGSGKSALTIQLIQNHFVDEYDPTIEDSYRKQVVIAGETCLLDILDTAGQEEYSAMRDQYMRTGEGFLCVFAINNTKSFEDIHHYREQIKRVKDSEDVPMVLVGNKCDLPSRTVDTKQAQDLARSYGIPFIETSAKTRQGVDDAFYTLVREIRKHKEKMSKDGKKKKKKSKTKCVIM	2	FALSE	-0.537946	0.113963	0.0522708	0.010251	0.0522708	0.010251	-0.537946	0.113963	AbundancePCA
block1	TEYKLVVVGAGGSGKSALTIQLIQNHFVDEYDPTIEDSYRKQVVIGGETCLLDILDTAGQEEYSAMRDQYMRTGEGFLCVFAINNTKSFEDIHHYREQIKRVKDSEDVPMVLVGNKCDLPSRTVDTKQAQDLARSYGIPFIETSAKTRQGVDDAFYTLVREIRKHKEKMSKDGKKKKKKSKTKCVIM	2	FALSE	-0.336444	0.0717414	0.070396	0.00645318	0.070396	0.00645318	-0.336444	0.0717414	AbundancePCA
block1	TEYKLVVVGAGGSGKSALTIQLIQNHFVDEYDPTIEDSYRKQVVIVGETCLLDILDTAGQEEYSAMRDQYMRTGEGFLCVFAINNTKSFEDIHHYREQIKRVKDSEDVPMVLVGNKCDLPSRTVDTKQAQDLARSYGIPFIETSAKTRQGVDDAFYTLVREIRKHKEKMSKDGKKKKKKSKTKCVIM	2	FALSE	-0.491042	0.078361	0.0564898	0.00704861	0.0564898	0.00704861	-0.491042	0.078361	AbundancePCA
block1	TEYKLVVVGAGGSGKSALTIQLIQNHFVDEYDPTIEDSYRKQVVI*GETCLLDILDTAGQEEYSAMRDQYMRTGEGFLCVFAINNTKSFEDIHHYREQIKRVKDSEDVPMVLVGNKCDLPSRTVDTKQAQDLARSYGIPFIETSAKTRQGVDDAFYTLVREIRKHKEKMSKDGKKKKKKSKTKCVIM	2	FALSE	-1.04898	0.18035	0.00630258	0.0162226	0.00630258	0.0162226	-1.04898	0.18035	AbundancePCA
block1	TEYKLVVVGAGGSGKSALTIQLIQNHFVDEYDPTIEDSYRKQVVIYGETCLLDILDTAGQEEYSAMRDQYMRTGEGFLCVFAINNTKSFEDIHHYREQIKRVKDSEDVPMVLVGNKCDLPSRTVDTKQAQDLARSYGIPFIETSAKTRQGVDDAFYTLVREIRKHKEKMSKDGKKKKKKSKTKCVIM	2	FALSE	-0.368858	0.188863	0.0674804	0.0169883	0.0674804	0.0169883	-0.368858	0.188863	AbundancePCA
block1	TEYKLVVVGAGGSGKSALTIQLIQNHFVDEYDPTIEDSYRKQVVIWGETCLLDILDTAGQEEYSAMRDQYMRTGEGFLCVFAINNTKSFEDIHHYREQIKRVKDSEDVPMVLVGNKCDLPSRTVDTKQAQDLARSYGIPFIETSAKTRQGVDDAFYTLVREIRKHKEKMSKDGKKKKKKSKTKCVIM	2	FALSE	-0.934781	0.150923	0.0165753	0.0135756	0.0165753	0.0135756	-0.934781	0.150923	AbundancePCA
block1	TEYKLVVVGAGGSGKSALTIQLIQNHFVDEYDPTIEDSYRKQVVICGETCLLDILDTAGQEEYSAMRDQYMRTGEGFLCVFAINNTKSFEDIHHYREQIKRVKDSEDVPMVLVGNKCDLPSRTVDTKQAQDLARSYGIPFIETSAKTRQGVDDAFYTLVREIRKHKEKMSKDGKKKKKKSKTKCVIM	2	FALSE	-0.847029	0.172627	0.0244686	0.0155279	0.0244686	0.0155279	-0.847029	0.172627	AbundancePCA
block1	TEYKLVVVGAGGSGKSALTIQLIQNHFVDEYDPTIEDSYRKQVVIFGETCLLDILDTAGQEEYSAMRDQYMRTGEGFLCVFAINNTKSFEDIHHYREQIKRVKDSEDVPMVLVGNKCDLPSRTVDTKQAQDLARSYGIPFIETSAKTRQGVDDAFYTLVREIRKHKEKMSKDGKKKKKKSKTKCVIM	2	FALSE	-0.826248	0.17111	0.0263379	0.0153914	0.0263379	0.0153914	-0.826248	0.17111	AbundancePCA
block1	TEYKLVVVGAGGSGKSALTIQLIQNHFVDEYDPTIEDSYRKQVVHDGETCLLDILDTAGQEEYSAMRDQYMRTGEGFLCVFAINNTKSFEDIHHYREQIKRVKDSEDVPMVLVGNKCDLPSRTVDTKQAQDLARSYGIPFIETSAKTRQGVDDAFYTLVREIRKHKEKMSKDGKKKKKKSKTKCVIM	2	FALSE	-0.371012	0.362912	0.0672866	0.0326441	0.0672866	0.0326441	-0.371012	0.362912	AbundancePCA
block1	TEYKLVVVGAGGSGKSALTIQLIQNHFVDEYDPTIEDSYRKQVVPDGETCLLDILDTAGQEEYSAMRDQYMRTGEGFLCVFAINNTKSFEDIHHYREQIKRVKDSEDVPMVLVGNKCDLPSRTVDTKQAQDLARSYGIPFIETSAKTRQGVDDAFYTLVREIRKHKEKMSKDGKKKKKKSKTKCVIM	2	FALSE	-0.787454	0.399371	0.0298274	0.0359236	0.0298274	0.0359236	-0.787454	0.399371	AbundancePCA
block1	TEYKLVVVGAGGSGKSALTIQLIQNHFVDEYDPTIEDSYRKQVVLDGETCLLDILDTAGQEEYSAMRDQYMRTGEGFLCVFAINNTKSFEDIHHYREQIKRVKDSEDVPMVLVGNKCDLPSRTVDTKQAQDLARSYGIPFIETSAKTRQGVDDAFYTLVREIRKHKEKMSKDGKKKKKKSKTKCVIM	2	FALSE	-0.372033	0.121538	0.0671948	0.0109324	0.0671948	0.0109324	-0.372033	0.121538	AbundancePCA
block1	TEYKLVVVGAGGSGKSALTIQLIQNHFVDEYDPTIEDSYRKQVVEDGETCLLDILDTAGQEEYSAMRDQYMRTGEGFLCVFAINNTKSFEDIHHYREQIKRVKDSEDVPMVLVGNKCDLPSRTVDTKQAQDLARSYGIPFIETSAKTRQGVDDAFYTLVREIRKHKEKMSKDGKKKKKKSKTKCVIM	2	FALSE	-0.626702	0.337258	0.0442871	0.0303365	0.0442871	0.0303365	-0.626702	0.337258	AbundancePCA
block1	TEYKLVVVGAGGSGKSALTIQLIQNHFVDEYDPTIEDSYRKQVVDDGETCLLDILDTAGQEEYSAMRDQYMRTGEGFLCVFAINNTKSFEDIHHYREQIKRVKDSEDVPMVLVGNKCDLPSRTVDTKQAQDLARSYGIPFIETSAKTRQGVDDAFYTLVREIRKHKEKMSKDGKKKKKKSKTKCVIM	2	FALSE	-0.558364	0.200748	0.0504342	0.0180574	0.0504342	0.0180574	-0.558364	0.200748	AbundancePCA
block1	TEYKLVVVGAGGSGKSALTIQLIQNHFVDEYDPTIEDSYRKQVVADGETCLLDILDTAGQEEYSAMRDQYMRTGEGFLCVFAINNTKSFEDIHHYREQIKRVKDSEDVPMVLVGNKCDLPSRTVDTKQAQDLARSYGIPFIETSAKTRQGVDDAFYTLVREIRKHKEKMSKDGKKKKKKSKTKCVIM	2	FALSE	0.0202475	0.161731	0.102481	0.0145478	0.102481	0.0145478	0.0202475	0.161731	AbundancePCA
block1	TEYKLVVVGAGGSGKSALTIQLIQNHFVDEYDPTIEDSYRKQVVGDGETCLLDILDTAGQEEYSAMRDQYMRTGEGFLCVFAINNTKSFEDIHHYREQIKRVKDSEDVPMVLVGNKCDLPSRTVDTKQAQDLARSYGIPFIETSAKTRQGVDDAFYTLVREIRKHKEKMSKDGKKKKKKSKTKCVIM	2	FALSE	-0.624618	0.188982	0.0444746	0.016999	0.0444746	0.016999	-0.624618	0.188982	AbundancePCA
block1	TEYKLVVVGAGGSGKSALTIQLIQNHFVDEYDPTIEDSYRKQVVVDGETCLLDILDTAGQEEYSAMRDQYMRTGEGFLCVFAINNTKSFEDIHHYREQIKRVKDSEDVPMVLVGNKCDLPSRTVDTKQAQDLARSYGIPFIETSAKTRQGVDDAFYTLVREIRKHKEKMSKDGKKKKKKSKTKCVIM	2	FALSE	-0.222673	0.147994	0.0806298	0.0133121	0.0806298	0.0133121	-0.222673	0.147994	AbundancePCA
block1	TEYKLVVVGAGGSGKSALTIQLIQNHFVDEYDPTIEDSYRKQVV*DGETCLLDILDTAGQEEYSAMRDQYMRTGEGFLCVFAINNTKSFEDIHHYREQIKRVKDSEDVPMVLVGNKCDLPSRTVDTKQAQDLARSYGIPFIETSAKTRQGVDDAFYTLVREIRKHKEKMSKDGKKKKKKSKTKCVIM	2	FALSE	-0.91443	0.533655	0.0184058	0.0480025	0.0184058	0.0480025	-0.91443	0.533655	AbundancePCA
block1	TEYKLVVVGAGGSGKSALTIQLIQNHFVDEYDPTIEDSYRKQVVYDGETCLLDILDTAGQEEYSAMRDQYMRTGEGFLCVFAINNTKSFEDIHHYREQIKRVKDSEDVPMVLVGNKCDLPSRTVDTKQAQDLARSYGIPFIETSAKTRQGVDDAFYTLVREIRKHKEKMSKDGKKKKKKSKTKCVIM	2	FALSE	-0.362758	0.249141	0.068029	0.0224104	0.068029	0.0224104	-0.362758	0.249141	AbundancePCA
block1	TEYKLVVVGAGGSGKSALTIQLIQNHFVDEYDPTIEDSYRKQVVWDGETCLLDILDTAGQEEYSAMRDQYMRTGEGFLCVFAINNTKSFEDIHHYREQIKRVKDSEDVPMVLVGNKCDLPSRTVDTKQAQDLARSYGIPFIETSAKTRQGVDDAFYTLVREIRKHKEKMSKDGKKKKKKSKTKCVIM	2	FALSE	-0.610049	0.298749	0.0457851	0.0268726	0.0457851	0.0268726	-0.610049	0.298749	AbundancePCA
block1	TEYKLVVVGAGGSGKSALTIQLIQNHFVDEYDPTIEDSYRKQVVCDGETCLLDILDTAGQEEYSAMRDQYMRTGEGFLCVFAINNTKSFEDIHHYREQIKRVKDSEDVPMVLVGNKCDLPSRTVDTKQAQDLARSYGIPFIETSAKTRQGVDDAFYTLVREIRKHKEKMSKDGKKKKKKSKTKCVIM	2	FALSE	-0.175734	0.2648	0.0848519	0.0238189	0.0848519	0.0238189	-0.175734	0.2648	AbundancePCA
block1	TEYKLVVVGAGGSGKSALTIQLIQNHFVDEYDPTIEDSYRKQVVFDGETCLLDILDTAGQEEYSAMRDQYMRTGEGFLCVFAINNTKSFEDIHHYREQIKRVKDSEDVPMVLVGNKCDLPSRTVDTKQAQDLARSYGIPFIETSAKTRQGVDDAFYTLVREIRKHKEKMSKDGKKKKKKSKTKCVIM	2	FALSE	-0.463975	0.190174	0.0589245	0.0171063	0.0589245	0.0171063	-0.463975	0.190174	AbundancePCA
block1	TEYKLVVVGAGGSGKSALTIQLIQNHFVDEYDPTIEDSYRKQV*IDGETCLLDILDTAGQEEYSAMRDQYMRTGEGFLCVFAINNTKSFEDIHHYREQIKRVKDSEDVPMVLVGNKCDLPSRTVDTKQAQDLARSYGIPFIETSAKTRQGVDDAFYTLVREIRKHKEKMSKDGKKKKKKSKTKCVIM	2	FALSE	-1.04508	0.185366	0.00665382	0.0166738	0.00665382	0.0166738	-1.04508	0.185366	AbundancePCA
block1	TEYKLVVVGAGGSGKSALTIQLIQNHFVDEYDPTIEDSYRKQVYIDGETCLLDILDTAGQEEYSAMRDQYMRTGEGFLCVFAINNTKSFEDIHHYREQIKRVKDSEDVPMVLVGNKCDLPSRTVDTKQAQDLARSYGIPFIETSAKTRQGVDDAFYTLVREIRKHKEKMSKDGKKKKKKSKTKCVIM	2	FALSE	-0.342225	0.170965	0.069876	0.0153784	0.069876	0.0153784	-0.342225	0.170965	AbundancePCA
block1	TEYKLVVVGAGGSGKSALTIQLIQNHFVDEYDPTIEDSYRKQVWIDGETCLLDILDTAGQEEYSAMRDQYMRTGEGFLCVFAINNTKSFEDIHHYREQIKRVKDSEDVPMVLVGNKCDLPSRTVDTKQAQDLARSYGIPFIETSAKTRQGVDDAFYTLVREIRKHKEKMSKDGKKKKKKSKTKCVIM	2	FALSE	-0.273318	0.202529	0.0760742	0.0182176	0.0760742	0.0182176	-0.273318	0.202529	AbundancePCA
block1	TEYKLVVVGAGGSGKSALTIQLIQNHFVDEYDPTIEDSYRKQVCIDGETCLLDILDTAGQEEYSAMRDQYMRTGEGFLCVFAINNTKSFEDIHHYREQIKRVKDSEDVPMVLVGNKCDLPSRTVDTKQAQDLARSYGIPFIETSAKTRQGVDDAFYTLVREIRKHKEKMSKDGKKKKKKSKTKCVIM	2	FALSE	-0.0150405	0.154271	0.0993064	0.0138767	0.0993064	0.0138767	-0.0150405	0.154271	AbundancePCA
block1	TEYKLVVVGAGGSGKSALTIQLIQNHFVDEYDPTIEDSYRKQVFIDGETCLLDILDTAGQEEYSAMRDQYMRTGEGFLCVFAINNTKSFEDIHHYREQIKRVKDSEDVPMVLVGNKCDLPSRTVDTKQAQDLARSYGIPFIETSAKTRQGVDDAFYTLVREIRKHKEKMSKDGKKKKKKSKTKCVIM	2	FALSE	-0.164707	0.152902	0.0858439	0.0137536	0.0858439	0.0137536	-0.164707	0.152902	AbundancePCA
block1	TEYKLVVVGAGGSGKSALTIQLIQNHFVDEYDPTIEDSYRKQ*VIDGETCLLDILDTAGQEEYSAMRDQYMRTGEGFLCVFAINNTKSFEDIHHYREQIKRVKDSEDVPMVLVGNKCDLPSRTVDTKQAQDLARSYGIPFIETSAKTRQGVDDAFYTLVREIRKHKEKMSKDGKKKKKKSKTKCVIM	2	FALSE	-1.01248	0.732905	0.00958601	0.0659252	0.00958601	0.0659252	-1.01248	0.732905	AbundancePCA
block1	TEYKLVVVGAGGSGKSALTIQLIQNHFVDEYDPTIEDSYRKQYVIDGETCLLDILDTAGQEEYSAMRDQYMRTGEGFLCVFAINNTKSFEDIHHYREQIKRVKDSEDVPMVLVGNKCDLPSRTVDTKQAQDLARSYGIPFIETSAKTRQGVDDAFYTLVREIRKHKEKMSKDGKKKKKKSKTKCVIM	2	FALSE	-0.591023	0.289554	0.0474965	0.0260455	0.0474965	0.0260455	-0.591023	0.289554	AbundancePCA
block1	TEYKLVVVGAGGSGKSALTIQLIQNHFVDEYDPTIEDSYRKQWVIDGETCLLDILDTAGQEEYSAMRDQYMRTGEGFLCVFAINNTKSFEDIHHYREQIKRVKDSEDVPMVLVGNKCDLPSRTVDTKQAQDLARSYGIPFIETSAKTRQGVDDAFYTLVREIRKHKEKMSKDGKKKKKKSKTKCVIM	2	FALSE	-0.659497	0.292944	0.0413372	0.0263505	0.0413372	0.0263505	-0.659497	0.292944	AbundancePCA
block1	TEYKLVVVGAGGSGKSALTIQLIQNHFVDEYDPTIEDSYRKQCVIDGETCLLDILDTAGQEEYSAMRDQYMRTGEGFLCVFAINNTKSFEDIHHYREQIKRVKDSEDVPMVLVGNKCDLPSRTVDTKQAQDLARSYGIPFIETSAKTRQGVDDAFYTLVREIRKHKEKMSKDGKKKKKKSKTKCVIM	2	FALSE	-0.552196	0.216682	0.050989	0.0194907	0.050989	0.0194907	-0.552196	0.216682	AbundancePCA
block1	TEYKLVVVGAGGSGKSALTIQLIQNHFVDEYDPTIEDSYRKQFVIDGETCLLDILDTAGQEEYSAMRDQYMRTGEGFLCVFAINNTKSFEDIHHYREQIKRVKDSEDVPMVLVGNKCDLPSRTVDTKQAQDLARSYGIPFIETSAKTRQGVDDAFYTLVREIRKHKEKMSKDGKKKKKKSKTKCVIM	2	FALSE	-0.509816	0.224086	0.0548011	0.0201567	0.0548011	0.0201567	-0.509816	0.224086	AbundancePCA
block1	TEYKLVVVGAGGSGKSALTIQLIQNHFVDEYDPTIEDSYRKHVVIDGETCLLDILDTAGQEEYSAMRDQYMRTGEGFLCVFAINNTKSFEDIHHYREQIKRVKDSEDVPMVLVGNKCDLPSRTVDTKQAQDLARSYGIPFIETSAKTRQGVDDAFYTLVREIRKHKEKMSKDGKKKKKKSKTKCVIM	2	FALSE	-0.052552	0.13019	0.0959322	0.0117106	0.0959322	0.0117106	-0.052552	0.13019	AbundancePCA
block1	TEYKLVVVGAGGSGKSALTIQLIQNHFVDEYDPTIEDSYRKPVVIDGETCLLDILDTAGQEEYSAMRDQYMRTGEGFLCVFAINNTKSFEDIHHYREQIKRVKDSEDVPMVLVGNKCDLPSRTVDTKQAQDLARSYGIPFIETSAKTRQGVDDAFYTLVREIRKHKEKMSKDGKKKKKKSKTKCVIM	2	FALSE	-0.415241	0.149035	0.0633081	0.0134058	0.0633081	0.0134058	-0.415241	0.149035	AbundancePCA
block1	TEYKLVVVGAGGSGKSALTIQLIQNHFVDEYDPTIEDSYRKLVVIDGETCLLDILDTAGQEEYSAMRDQYMRTGEGFLCVFAINNTKSFEDIHHYREQIKRVKDSEDVPMVLVGNKCDLPSRTVDTKQAQDLARSYGIPFIETSAKTRQGVDDAFYTLVREIRKHKEKMSKDGKKKKKKSKTKCVIM	2	FALSE	-0.623202	0.106194	0.044602	0.00955223	0.044602	0.00955223	-0.623202	0.106194	AbundancePCA
block1	TEYKLVVVGAGGSGKSALTIQLIQNHFVDEYDPTIEDSYRKEVVIDGETCLLDILDTAGQEEYSAMRDQYMRTGEGFLCVFAINNTKSFEDIHHYREQIKRVKDSEDVPMVLVGNKCDLPSRTVDTKQAQDLARSYGIPFIETSAKTRQGVDDAFYTLVREIRKHKEKMSKDGKKKKKKSKTKCVIM	2	FALSE	0.0427458	0.20496	0.104504	0.0184362	0.104504	0.0184362	0.0427458	0.20496	AbundancePCA
block1	TEYKLVVVGAGGSGKSALTIQLIQNHFVDEYDPTIEDSYRKDVVIDGETCLLDILDTAGQEEYSAMRDQYMRTGEGFLCVFAINNTKSFEDIHHYREQIKRVKDSEDVPMVLVGNKCDLPSRTVDTKQAQDLARSYGIPFIETSAKTRQGVDDAFYTLVREIRKHKEKMSKDGKKKKKKSKTKCVIM	2	FALSE	-0.130358	0.182131	0.0889336	0.0163828	0.0889336	0.0163828	-0.130358	0.182131	AbundancePCA
block1	TEYKLVVVGAGGSGKSALTIQLIQNHFVDEYDPTIEDSYRKAVVIDGETCLLDILDTAGQEEYSAMRDQYMRTGEGFLCVFAINNTKSFEDIHHYREQIKRVKDSEDVPMVLVGNKCDLPSRTVDTKQAQDLARSYGIPFIETSAKTRQGVDDAFYTLVREIRKHKEKMSKDGKKKKKKSKTKCVIM	2	FALSE	-0.408145	0.120243	0.0639465	0.0108159	0.0639465	0.0108159	-0.408145	0.120243	AbundancePCA
block1	TEYKLVVVGAGGSGKSALTIQLIQNHFVDEYDPTIEDSYRKGVVIDGETCLLDILDTAGQEEYSAMRDQYMRTGEGFLCVFAINNTKSFEDIHHYREQIKRVKDSEDVPMVLVGNKCDLPSRTVDTKQAQDLARSYGIPFIETSAKTRQGVDDAFYTLVREIRKHKEKMSKDGKKKKKKSKTKCVIM	2	FALSE	-0.318952	0.105357	0.0719694	0.00947691	0.0719694	0.00947691	-0.318952	0.105357	AbundancePCA
block1	TEYKLVVVGAGGSGKSALTIQLIQNHFVDEYDPTIEDSYRKVVVIDGETCLLDILDTAGQEEYSAMRDQYMRTGEGFLCVFAINNTKSFEDIHHYREQIKRVKDSEDVPMVLVGNKCDLPSRTVDTKQAQDLARSYGIPFIETSAKTRQGVDDAFYTLVREIRKHKEKMSKDGKKKKKKSKTKCVIM	2	FALSE	-0.428007	0.142708	0.0621599	0.0128366	0.0621599	0.0128366	-0.428007	0.142708	AbundancePCA
block1	TEYKLVVVGAGGSGKSALTIQLIQNHFVDEYDPTIEDSYRK*VVIDGETCLLDILDTAGQEEYSAMRDQYMRTGEGFLCVFAINNTKSFEDIHHYREQIKRVKDSEDVPMVLVGNKCDLPSRTVDTKQAQDLARSYGIPFIETSAKTRQGVDDAFYTLVREIRKHKEKMSKDGKKKKKKSKTKCVIM	2	FALSE	-1.13379	0.250534	-0.00132598	0.0225357	-0.00132598	0.0225357	-1.13379	0.250534	AbundancePCA
block1	TEYKLVVVGAGGSGKSALTIQLIQNHFVDEYDPTIEDSYRKYVVIDGETCLLDILDTAGQEEYSAMRDQYMRTGEGFLCVFAINNTKSFEDIHHYREQIKRVKDSEDVPMVLVGNKCDLPSRTVDTKQAQDLARSYGIPFIETSAKTRQGVDDAFYTLVREIRKHKEKMSKDGKKKKKKSKTKCVIM	2	FALSE	-0.568866	0.193165	0.0494895	0.0173753	0.0494895	0.0173753	-0.568866	0.193165	AbundancePCA
block1	TEYKLVVVGAGGSGKSALTIQLIQNHFVDEYDPTIEDSYRKWVVIDGETCLLDILDTAGQEEYSAMRDQYMRTGEGFLCVFAINNTKSFEDIHHYREQIKRVKDSEDVPMVLVGNKCDLPSRTVDTKQAQDLARSYGIPFIETSAKTRQGVDDAFYTLVREIRKHKEKMSKDGKKKKKKSKTKCVIM	2	FALSE	-0.324563	0.139676	0.0714647	0.0125639	0.0714647	0.0125639	-0.324563	0.139676	AbundancePCA
block1	TEYKLVVVGAGGSGKSALTIQLIQNHFVDEYDPTIEDSYRKCVVIDGETCLLDILDTAGQEEYSAMRDQYMRTGEGFLCVFAINNTKSFEDIHHYREQIKRVKDSEDVPMVLVGNKCDLPSRTVDTKQAQDLARSYGIPFIETSAKTRQGVDDAFYTLVREIRKHKEKMSKDGKKKKKKSKTKCVIM	2	FALSE	-0.242035	0.0893999	0.0788882	0.00804157	0.0788882	0.00804157	-0.242035	0.0893999	AbundancePCA
block1	TEYKLVVVGAGGSGKSALTIQLIQNHFVDEYDPTIEDSYRKFVVIDGETCLLDILDTAGQEEYSAMRDQYMRTGEGFLCVFAINNTKSFEDIHHYREQIKRVKDSEDVPMVLVGNKCDLPSRTVDTKQAQDLARSYGIPFIETSAKTRQGVDDAFYTLVREIRKHKEKMSKDGKKKKKKSKTKCVIM	2	FALSE	-0.726913	0.150837	0.0352731	0.0135679	0.0352731	0.0135679	-0.726913	0.150837	AbundancePCA
block1	TEYKLVVVGAGGSGKSALTIQLIQNHFVDEYDPTIEDSYRNQVVIDGETCLLDILDTAGQEEYSAMRDQYMRTGEGFLCVFAINNTKSFEDIHHYREQIKRVKDSEDVPMVLVGNKCDLPSRTVDTKQAQDLARSYGIPFIETSAKTRQGVDDAFYTLVREIRKHKEKMSKDGKKKKKKSKTKCVIM	2	FALSE	-0.217687	0.135058	0.0810783	0.0121485	0.0810783	0.0121485	-0.217687	0.135058	AbundancePCA
block1	TEYKLVVVGAGGSGKSALTIQLIQNHFVDEYDPTIEDSYRTQVVIDGETCLLDILDTAGQEEYSAMRDQYMRTGEGFLCVFAINNTKSFEDIHHYREQIKRVKDSEDVPMVLVGNKCDLPSRTVDTKQAQDLARSYGIPFIETSAKTRQGVDDAFYTLVREIRKHKEKMSKDGKKKKKKSKTKCVIM	2	FALSE	-0.427084	0.130527	0.0622429	0.011741	0.0622429	0.011741	-0.427084	0.130527	AbundancePCA
block1	TEYKLVVVGAGGSGKSALTIQLIQNHFVDEYDPTIEDSYRRQVVIDGETCLLDILDTAGQEEYSAMRDQYMRTGEGFLCVFAINNTKSFEDIHHYREQIKRVKDSEDVPMVLVGNKCDLPSRTVDTKQAQDLARSYGIPFIETSAKTRQGVDDAFYTLVREIRKHKEKMSKDGKKKKKKSKTKCVIM	2	FALSE	-0.368416	0.0729621	0.0675201	0.00656298	0.0675201	0.00656298	-0.368416	0.0729621	AbundancePCA
block1	TEYKLVVVGAGGSGKSALTIQLIQNHFVDEYDPTIEDSYRSQVVIDGETCLLDILDTAGQEEYSAMRDQYMRTGEGFLCVFAINNTKSFEDIHHYREQIKRVKDSEDVPMVLVGNKCDLPSRTVDTKQAQDLARSYGIPFIETSAKTRQGVDDAFYTLVREIRKHKEKMSKDGKKKKKKSKTKCVIM	2	FALSE	-0.228813	0.0749202	0.0800774	0.00673911	0.0800774	0.00673911	-0.228813	0.0749202	AbundancePCA
block1	TEYKLVVVGAGGSGKSALTIQLIQNHFVDEYDPTIEDSYRMQVVIDGETCLLDILDTAGQEEYSAMRDQYMRTGEGFLCVFAINNTKSFEDIHHYREQIKRVKDSEDVPMVLVGNKCDLPSRTVDTKQAQDLARSYGIPFIETSAKTRQGVDDAFYTLVREIRKHKEKMSKDGKKKKKKSKTKCVIM	2	FALSE	-0.368701	0.116653	0.0674945	0.010493	0.0674945	0.010493	-0.368701	0.116653	AbundancePCA
block1	TEYKLVVVGAGGSGKSALTIQLIQNHFVDEYDPTIEDSYRIQVVIDGETCLLDILDTAGQEEYSAMRDQYMRTGEGFLCVFAINNTKSFEDIHHYREQIKRVKDSEDVPMVLVGNKCDLPSRTVDTKQAQDLARSYGIPFIETSAKTRQGVDDAFYTLVREIRKHKEKMSKDGKKKKKKSKTKCVIM	2	FALSE	-0.203577	0.112213	0.0823475	0.0100936	0.0823475	0.0100936	-0.203577	0.112213	AbundancePCA
block1	TEYKLVVVGAGGSGKSALTIQLIQNHFVDEYDPTIEDSYRQQVVIDGETCLLDILDTAGQEEYSAMRDQYMRTGEGFLCVFAINNTKSFEDIHHYREQIKRVKDSEDVPMVLVGNKCDLPSRTVDTKQAQDLARSYGIPFIETSAKTRQGVDDAFYTLVREIRKHKEKMSKDGKKKKKKSKTKCVIM	2	FALSE	-0.235744	0.157574	0.079454	0.0141739	0.079454	0.0141739	-0.235744	0.157574	AbundancePCA
block1	TEYKLVVVGAGGSGKSALTIQLIQNHFVDEYDPTIEDSYRHQVVIDGETCLLDILDTAGQEEYSAMRDQYMRTGEGFLCVFAINNTKSFEDIHHYREQIKRVKDSEDVPMVLVGNKCDLPSRTVDTKQAQDLARSYGIPFIETSAKTRQGVDDAFYTLVREIRKHKEKMSKDGKKKKKKSKTKCVIM	2	FALSE	-0.383517	0.122684	0.0661617	0.0110355	0.0661617	0.0110355	-0.383517	0.122684	AbundancePCA
block1	TEYKLVVVGAGGSGKSALTIQLIQNHFVDEYDPTIEDSYRPQVVIDGETCLLDILDTAGQEEYSAMRDQYMRTGEGFLCVFAINNTKSFEDIHHYREQIKRVKDSEDVPMVLVGNKCDLPSRTVDTKQAQDLARSYGIPFIETSAKTRQGVDDAFYTLVREIRKHKEKMSKDGKKKKKKSKTKCVIM	2	FALSE	-0.409142	0.16804	0.0638568	0.0151153	0.0638568	0.0151153	-0.409142	0.16804	AbundancePCA
block1	TEYKLVVVGAGGSGKSALTIQLIQNHFVDEYDPTIEDSYRLQVVIDGETCLLDILDTAGQEEYSAMRDQYMRTGEGFLCVFAINNTKSFEDIHHYREQIKRVKDSEDVPMVLVGNKCDLPSRTVDTKQAQDLARSYGIPFIETSAKTRQGVDDAFYTLVREIRKHKEKMSKDGKKKKKKSKTKCVIM	2	FALSE	-0.211739	0.0586114	0.0816133	0.00527212	0.0816133	0.00527212	-0.211739	0.0586114	AbundancePCA
block1	TEYKLVVVGAGGSGKSALTIQLIQNHFVDEYDPTIEDSYREQVVIDGETCLLDILDTAGQEEYSAMRDQYMRTGEGFLCVFAINNTKSFEDIHHYREQIKRVKDSEDVPMVLVGNKCDLPSRTVDTKQAQDLARSYGIPFIETSAKTRQGVDDAFYTLVREIRKHKEKMSKDGKKKKKKSKTKCVIM	2	FALSE	-0.469415	0.0990805	0.0584352	0.00891235	0.0584352	0.00891235	-0.469415	0.0990805	AbundancePCA
block1	TEYKLVVVGAGGSGKSALTIQLIQNHFVDEYDPTIEDSYRDQVVIDGETCLLDILDTAGQEEYSAMRDQYMRTGEGFLCVFAINNTKSFEDIHHYREQIKRVKDSEDVPMVLVGNKCDLPSRTVDTKQAQDLARSYGIPFIETSAKTRQGVDDAFYTLVREIRKHKEKMSKDGKKKKKKSKTKCVIM	2	FALSE	-0.404567	0.126691	0.0642683	0.0113959	0.0642683	0.0113959	-0.404567	0.126691	AbundancePCA
block1	TEYKLVVVGAGGSGKSALTIQLIQNHFVDEYDPTIEDSYRAQVVIDGETCLLDILDTAGQEEYSAMRDQYMRTGEGFLCVFAINNTKSFEDIHHYREQIKRVKDSEDVPMVLVGNKCDLPSRTVDTKQAQDLARSYGIPFIETSAKTRQGVDDAFYTLVREIRKHKEKMSKDGKKKKKKSKTKCVIM	2	FALSE	-0.141694	0.0948168	0.0879139	0.00852882	0.0879139	0.00852882	-0.141694	0.0948168	AbundancePCA
block1	TEYKLVVVGAGGSGKSALTIQLIQNHFVDEYDPTIEDSYRGQVVIDGETCLLDILDTAGQEEYSAMRDQYMRTGEGFLCVFAINNTKSFEDIHHYREQIKRVKDSEDVPMVLVGNKCDLPSRTVDTKQAQDLARSYGIPFIETSAKTRQGVDDAFYTLVREIRKHKEKMSKDGKKKKKKSKTKCVIM	2	FALSE	-0.0449255	0.0758776	0.0966182	0.00682523	0.0966182	0.00682523	-0.0449255	0.0758776	AbundancePCA
block1	TEYKLVVVGAGGSGKSALTIQLIQNHFVDEYDPTIEDSYRVQVVIDGETCLLDILDTAGQEEYSAMRDQYMRTGEGFLCVFAINNTKSFEDIHHYREQIKRVKDSEDVPMVLVGNKCDLPSRTVDTKQAQDLARSYGIPFIETSAKTRQGVDDAFYTLVREIRKHKEKMSKDGKKKKKKSKTKCVIM	2	FALSE	-0.375036	0.0790775	0.0669246	0.00711306	0.0669246	0.00711306	-0.375036	0.0790775	AbundancePCA
block1	TEYKLVVVGAGGSGKSALTIQLIQNHFVDEYDPTIEDSYR*QVVIDGETCLLDILDTAGQEEYSAMRDQYMRTGEGFLCVFAINNTKSFEDIHHYREQIKRVKDSEDVPMVLVGNKCDLPSRTVDTKQAQDLARSYGIPFIETSAKTRQGVDDAFYTLVREIRKHKEKMSKDGKKKKKKSKTKCVIM	2	FALSE	-0.792382	0.111299	0.0293841	0.0100114	0.0293841	0.0100114	-0.792382	0.111299	AbundancePCA
block1	TEYKLVVVGAGGSGKSALTIQLIQNHFVDEYDPTIEDSYRYQVVIDGETCLLDILDTAGQEEYSAMRDQYMRTGEGFLCVFAINNTKSFEDIHHYREQIKRVKDSEDVPMVLVGNKCDLPSRTVDTKQAQDLARSYGIPFIETSAKTRQGVDDAFYTLVREIRKHKEKMSKDGKKKKKKSKTKCVIM	2	FALSE	-0.220165	0.117909	0.0808554	0.010606	0.0808554	0.010606	-0.220165	0.117909	AbundancePCA
block1	TEYKLVVVGAGGSGKSALTIQLIQNHFVDEYDPTIEDSYRWQVVIDGETCLLDILDTAGQEEYSAMRDQYMRTGEGFLCVFAINNTKSFEDIHHYREQIKRVKDSEDVPMVLVGNKCDLPSRTVDTKQAQDLARSYGIPFIETSAKTRQGVDDAFYTLVREIRKHKEKMSKDGKKKKKKSKTKCVIM	2	FALSE	-0.552487	0.106915	0.0509628	0.00961711	0.0509628	0.00961711	-0.552487	0.106915	AbundancePCA
block1	TEYKLVVVGAGGSGKSALTIQLIQNHFVDEYDPTIEDSYRCQVVIDGETCLLDILDTAGQEEYSAMRDQYMRTGEGFLCVFAINNTKSFEDIHHYREQIKRVKDSEDVPMVLVGNKCDLPSRTVDTKQAQDLARSYGIPFIETSAKTRQGVDDAFYTLVREIRKHKEKMSKDGKKKKKKSKTKCVIM	2	FALSE	-0.44368	0.116312	0.0607501	0.0104623	0.0607501	0.0104623	-0.44368	0.116312	AbundancePCA
block1	TEYKLVVVGAGGSGKSALTIQLIQNHFVDEYDPTIEDSYRFQVVIDGETCLLDILDTAGQEEYSAMRDQYMRTGEGFLCVFAINNTKSFEDIHHYREQIKRVKDSEDVPMVLVGNKCDLPSRTVDTKQAQDLARSYGIPFIETSAKTRQGVDDAFYTLVREIRKHKEKMSKDGKKKKKKSKTKCVIM	2	FALSE	-0.396932	0.084953	0.0649551	0.00764156	0.0649551	0.00764156	-0.396932	0.084953	AbundancePCA
block1	TEYKLVVVGAGGSGKSALTIQLIQNHFVDEYDPTIEDSYSKQVVIDGETCLLDILDTAGQEEYSAMRDQYMRTGEGFLCVFAINNTKSFEDIHHYREQIKRVKDSEDVPMVLVGNKCDLPSRTVDTKQAQDLARSYGIPFIETSAKTRQGVDDAFYTLVREIRKHKEKMSKDGKKKKKKSKTKCVIM	2	FALSE	-0.100475	0.0592488	0.0916216	0.00532946	0.0916216	0.00532946	-0.100475	0.0592488	AbundancePCA
block1	TEYKLVVVGAGGSGKSALTIQLIQNHFVDEYDPTIEDSYMKQVVIDGETCLLDILDTAGQEEYSAMRDQYMRTGEGFLCVFAINNTKSFEDIHHYREQIKRVKDSEDVPMVLVGNKCDLPSRTVDTKQAQDLARSYGIPFIETSAKTRQGVDDAFYTLVREIRKHKEKMSKDGKKKKKKSKTKCVIM	2	FALSE	-0.298088	0.0921874	0.0738461	0.0082923	0.0738461	0.0082923	-0.298088	0.0921874	AbundancePCA
block1	TEYKLVVVGAGGSGKSALTIQLIQNHFVDEYDPTIEDSYIKQVVIDGETCLLDILDTAGQEEYSAMRDQYMRTGEGFLCVFAINNTKSFEDIHHYREQIKRVKDSEDVPMVLVGNKCDLPSRTVDTKQAQDLARSYGIPFIETSAKTRQGVDDAFYTLVREIRKHKEKMSKDGKKKKKKSKTKCVIM	2	FALSE	-0.33385	0.0881216	0.0706293	0.00792659	0.0706293	0.00792659	-0.33385	0.0881216	AbundancePCA
block1	TEYKLVVVGAGGSGKSALTIQLIQNHFVDEYDPTIEDSYQKQVVIDGETCLLDILDTAGQEEYSAMRDQYMRTGEGFLCVFAINNTKSFEDIHHYREQIKRVKDSEDVPMVLVGNKCDLPSRTVDTKQAQDLARSYGIPFIETSAKTRQGVDDAFYTLVREIRKHKEKMSKDGKKKKKKSKTKCVIM	2	FALSE	-0.303089	0.146314	0.0733963	0.013161	0.0733963	0.013161	-0.303089	0.146314	AbundancePCA
block1	TEYKLVVVGAGGSGKSALTIQLIQNHFVDEYDPTIEDSYHKQVVIDGETCLLDILDTAGQEEYSAMRDQYMRTGEGFLCVFAINNTKSFEDIHHYREQIKRVKDSEDVPMVLVGNKCDLPSRTVDTKQAQDLARSYGIPFIETSAKTRQGVDDAFYTLVREIRKHKEKMSKDGKKKKKKSKTKCVIM	2	FALSE	-0.0815516	0.123656	0.0933237	0.0111229	0.0933237	0.0111229	-0.0815516	0.123656	AbundancePCA
block1	TEYKLVVVGAGGSGKSALTIQLIQNHFVDEYDPTIEDSYPKQVVIDGETCLLDILDTAGQEEYSAMRDQYMRTGEGFLCVFAINNTKSFEDIHHYREQIKRVKDSEDVPMVLVGNKCDLPSRTVDTKQAQDLARSYGIPFIETSAKTRQGVDDAFYTLVREIRKHKEKMSKDGKKKKKKSKTKCVIM	2	FALSE	-0.152402	0.127446	0.0869507	0.0114639	0.0869507	0.0114639	-0.152402	0.127446	AbundancePCA
block1	TEYKLVVVGAGGSGKSALTIQLIQNHFVDEYDPTIEDSYLKQVVIDGETCLLDILDTAGQEEYSAMRDQYMRTGEGFLCVFAINNTKSFEDIHHYREQIKRVKDSEDVPMVLVGNKCDLPSRTVDTKQAQDLARSYGIPFIETSAKTRQGVDDAFYTLVREIRKHKEKMSKDGKKKKKKSKTKCVIM	2	FALSE	-0.362856	0.0655744	0.0680202	0.00589845	0.0680202	0.00589845	-0.362856	0.0655744	AbundancePCA
block1	TEYKLVVVGAGGSGKSALTIQLIQNHFVDEYDPTIEDSYEKQVVIDGETCLLDILDTAGQEEYSAMRDQYMRTGEGFLCVFAINNTKSFEDIHHYREQIKRVKDSEDVPMVLVGNKCDLPSRTVDTKQAQDLARSYGIPFIETSAKTRQGVDDAFYTLVREIRKHKEKMSKDGKKKKKKSKTKCVIM	2	FALSE	-0.0958478	0.106278	0.0920378	0.00955973	0.0920378	0.00955973	-0.0958478	0.106278	AbundancePCA
block1	TEYKLVVVGAGGSGKSALTIQLIQNHFVDEYDPTIEDSYDKQVVIDGETCLLDILDTAGQEEYSAMRDQYMRTGEGFLCVFAINNTKSFEDIHHYREQIKRVKDSEDVPMVLVGNKCDLPSRTVDTKQAQDLARSYGIPFIETSAKTRQGVDDAFYTLVREIRKHKEKMSKDGKKKKKKSKTKCVIM	2	FALSE	-0.257299	0.1142	0.0775152	0.0102724	0.0775152	0.0102724	-0.257299	0.1142	AbundancePCA
block1	TEYKLVVVGAGGSGKSALTIQLIQNHFVDEYDPTIEDSYAKQVVIDGETCLLDILDTAGQEEYSAMRDQYMRTGEGFLCVFAINNTKSFEDIHHYREQIKRVKDSEDVPMVLVGNKCDLPSRTVDTKQAQDLARSYGIPFIETSAKTRQGVDDAFYTLVREIRKHKEKMSKDGKKKKKKSKTKCVIM	2	FALSE	-0.119574	0.0868667	0.0899036	0.00781371	0.0899036	0.00781371	-0.119574	0.0868667	AbundancePCA
block1	TEYKLVVVGAGGSGKSALTIQLIQNHFVDEYDPTIEDSYGKQVVIDGETCLLDILDTAGQEEYSAMRDQYMRTGEGFLCVFAINNTKSFEDIHHYREQIKRVKDSEDVPMVLVGNKCDLPSRTVDTKQAQDLARSYGIPFIETSAKTRQGVDDAFYTLVREIRKHKEKMSKDGKKKKKKSKTKCVIM	2	FALSE	-0.139718	0.0396954	0.0880916	0.00357062	0.0880916	0.00357062	-0.139718	0.0396954	AbundancePCA
block1	TEYKLVVVGAGGSGKSALTIQLIQNHFVDEYDPTIEDSYVKQVVIDGETCLLDILDTAGQEEYSAMRDQYMRTGEGFLCVFAINNTKSFEDIHHYREQIKRVKDSEDVPMVLVGNKCDLPSRTVDTKQAQDLARSYGIPFIETSAKTRQGVDDAFYTLVREIRKHKEKMSKDGKKKKKKSKTKCVIM	2	FALSE	-0.303599	0.0594294	0.0733504	0.00534571	0.0733504	0.00534571	-0.303599	0.0594294	AbundancePCA
block1	TEYKLVVVGAGGSGKSALTIQLIQNHFVDEYDPTIEDSY*KQVVIDGETCLLDILDTAGQEEYSAMRDQYMRTGEGFLCVFAINNTKSFEDIHHYREQIKRVKDSEDVPMVLVGNKCDLPSRTVDTKQAQDLARSYGIPFIETSAKTRQGVDDAFYTLVREIRKHKEKMSKDGKKKKKKSKTKCVIM	2	FALSE	-1.12729	0.10834	-0.000740748	0.00974524	-0.000740748	0.00974524	-1.12729	0.10834	AbundancePCA
block1	TEYKLVVVGAGGSGKSALTIQLIQNHFVDEYDPTIEDSYYKQVVIDGETCLLDILDTAGQEEYSAMRDQYMRTGEGFLCVFAINNTKSFEDIHHYREQIKRVKDSEDVPMVLVGNKCDLPSRTVDTKQAQDLARSYGIPFIETSAKTRQGVDDAFYTLVREIRKHKEKMSKDGKKKKKKSKTKCVIM	2	FALSE	-0.362479	0.0912365	0.0680542	0.00820677	0.0680542	0.00820677	-0.362479	0.0912365	AbundancePCA
block1	TEYKLVVVGAGGSGKSALTIQLIQNHFVDEYDPTIEDSYWKQVVIDGETCLLDILDTAGQEEYSAMRDQYMRTGEGFLCVFAINNTKSFEDIHHYREQIKRVKDSEDVPMVLVGNKCDLPSRTVDTKQAQDLARSYGIPFIETSAKTRQGVDDAFYTLVREIRKHKEKMSKDGKKKKKKSKTKCVIM	2	FALSE	-0.394903	0.0655921	0.0651376	0.00590005	0.0651376	0.00590005	-0.394903	0.0655921	AbundancePCA
block1	TEYKLVVVGAGGSGKSALTIQLIQNHFVDEYDPTIEDSYCKQVVIDGETCLLDILDTAGQEEYSAMRDQYMRTGEGFLCVFAINNTKSFEDIHHYREQIKRVKDSEDVPMVLVGNKCDLPSRTVDTKQAQDLARSYGIPFIETSAKTRQGVDDAFYTLVREIRKHKEKMSKDGKKKKKKSKTKCVIM	2	FALSE	-0.409566	0.0904718	0.0638186	0.00813799	0.0638186	0.00813799	-0.409566	0.0904718	AbundancePCA
block1	TEYKLVVVGAGGSGKSALTIQLIQNHFVDEYDPTIEDSYFKQVVIDGETCLLDILDTAGQEEYSAMRDQYMRTGEGFLCVFAINNTKSFEDIHHYREQIKRVKDSEDVPMVLVGNKCDLPSRTVDTKQAQDLARSYGIPFIETSAKTRQGVDDAFYTLVREIRKHKEKMSKDGKKKKKKSKTKCVIM	2	FALSE	-0.326098	0.0779442	0.0713266	0.00701112	0.0713266	0.00701112	-0.326098	0.0779442	AbundancePCA
block1	TEYKLVVVGAGGSGKSALTIQLIQNHFVDEYDPTIEDS*RKQVVIDGETCLLDILDTAGQEEYSAMRDQYMRTGEGFLCVFAINNTKSFEDIHHYREQIKRVKDSEDVPMVLVGNKCDLPSRTVDTKQAQDLARSYGIPFIETSAKTRQGVDDAFYTLVREIRKHKEKMSKDGKKKKKKSKTKCVIM	2	FALSE	-1.06055	0.141358	0.00526242	0.0127152	0.00526242	0.0127152	-1.06055	0.141358	AbundancePCA
block1	TEYKLVVVGAGGSGKSALTIQLIQNHFVDEYDPTIEDSWRKQVVIDGETCLLDILDTAGQEEYSAMRDQYMRTGEGFLCVFAINNTKSFEDIHHYREQIKRVKDSEDVPMVLVGNKCDLPSRTVDTKQAQDLARSYGIPFIETSAKTRQGVDDAFYTLVREIRKHKEKMSKDGKKKKKKSKTKCVIM	2	FALSE	-0.216211	0.0620342	0.081211	0.00558001	0.081211	0.00558001	-0.216211	0.0620342	AbundancePCA
block1	TEYKLVVVGAGGSGKSALTIQLIQNHFVDEYDPTIEDSCRKQVVIDGETCLLDILDTAGQEEYSAMRDQYMRTGEGFLCVFAINNTKSFEDIHHYREQIKRVKDSEDVPMVLVGNKCDLPSRTVDTKQAQDLARSYGIPFIETSAKTRQGVDDAFYTLVREIRKHKEKMSKDGKKKKKKSKTKCVIM	2	FALSE	-0.0182151	0.0761774	0.0990209	0.0068522	0.0990209	0.0068522	-0.0182151	0.0761774	AbundancePCA
block1	TEYKLVVVGAGGSGKSALTIQLIQNHFVDEYDPTIEDSFRKQVVIDGETCLLDILDTAGQEEYSAMRDQYMRTGEGFLCVFAINNTKSFEDIHHYREQIKRVKDSEDVPMVLVGNKCDLPSRTVDTKQAQDLARSYGIPFIETSAKTRQGVDDAFYTLVREIRKHKEKMSKDGKKKKKKSKTKCVIM	2	FALSE	-0.413171	0.127898	0.0634943	0.0115045	0.0634943	0.0115045	-0.413171	0.127898	AbundancePCA
block1	TEYKLVVVGAGGSGKSALTIQLIQNHFVDEYDPTIEDWYRKQVVIDGETCLLDILDTAGQEEYSAMRDQYMRTGEGFLCVFAINNTKSFEDIHHYREQIKRVKDSEDVPMVLVGNKCDLPSRTVDTKQAQDLARSYGIPFIETSAKTRQGVDDAFYTLVREIRKHKEKMSKDGKKKKKKSKTKCVIM	2	FALSE	-0.579549	0.112327	0.0485286	0.0101039	0.0485286	0.0101039	-0.579549	0.112327	AbundancePCA
block1	TEYKLVVVGAGGSGKSALTIQLIQNHFVDEYDPTIEDCYRKQVVIDGETCLLDILDTAGQEEYSAMRDQYMRTGEGFLCVFAINNTKSFEDIHHYREQIKRVKDSEDVPMVLVGNKCDLPSRTVDTKQAQDLARSYGIPFIETSAKTRQGVDDAFYTLVREIRKHKEKMSKDGKKKKKKSKTKCVIM	2	FALSE	-0.0196706	0.112865	0.0988899	0.0101523	0.0988899	0.0101523	-0.0196706	0.112865	AbundancePCA
block1	TEYKLVVVGAGGSGKSALTIQLIQNHFVDEYDPTIEDFYRKQVVIDGETCLLDILDTAGQEEYSAMRDQYMRTGEGFLCVFAINNTKSFEDIHHYREQIKRVKDSEDVPMVLVGNKCDLPSRTVDTKQAQDLARSYGIPFIETSAKTRQGVDDAFYTLVREIRKHKEKMSKDGKKKKKKSKTKCVIM	2	FALSE	-0.52842	0.0868024	0.0531277	0.00780792	0.0531277	0.00780792	-0.52842	0.0868024	AbundancePCA
block1	TEYKLVVVGAGGSGKSALTIQLIQNHFVDEYDPTIEASYRKQVVIDGETCLLDILDTAGQEEYSAMRDQYMRTGEGFLCVFAINNTKSFEDIHHYREQIKRVKDSEDVPMVLVGNKCDLPSRTVDTKQAQDLARSYGIPFIETSAKTRQGVDDAFYTLVREIRKHKEKMSKDGKKKKKKSKTKCVIM	2	FALSE	-0.0931906	0.174447	0.0922768	0.0156916	0.0922768	0.0156916	-0.0931906	0.174447	AbundancePCA
block1	TEYKLVVVGAGGSGKSALTIQLIQNHFVDEYDPTIEGSYRKQVVIDGETCLLDILDTAGQEEYSAMRDQYMRTGEGFLCVFAINNTKSFEDIHHYREQIKRVKDSEDVPMVLVGNKCDLPSRTVDTKQAQDLARSYGIPFIETSAKTRQGVDDAFYTLVREIRKHKEKMSKDGKKKKKKSKTKCVIM	2	FALSE	-0.0579157	0.0945362	0.0954498	0.00850358	0.0954498	0.00850358	-0.0579157	0.0945362	AbundancePCA
block1	TEYKLVVVGAGGSGKSALTIQLIQNHFVDEYDPTIEVSYRKQVVIDGETCLLDILDTAGQEEYSAMRDQYMRTGEGFLCVFAINNTKSFEDIHHYREQIKRVKDSEDVPMVLVGNKCDLPSRTVDTKQAQDLARSYGIPFIETSAKTRQGVDDAFYTLVREIRKHKEKMSKDGKKKKKKSKTKCVIM	2	FALSE	-0.454978	0.101775	0.0597338	0.00915475	0.0597338	0.00915475	-0.454978	0.101775	AbundancePCA
block1	TEYKLVVVGAGGSGKSALTIQLIQNHFVDEYDPTIE*SYRKQVVIDGETCLLDILDTAGQEEYSAMRDQYMRTGEGFLCVFAINNTKSFEDIHHYREQIKRVKDSEDVPMVLVGNKCDLPSRTVDTKQAQDLARSYGIPFIETSAKTRQGVDDAFYTLVREIRKHKEKMSKDGKKKKKKSKTKCVIM	2	FALSE	-1.04824	0.172475	0.0063692	0.0155142	0.0063692	0.0155142	-1.04824	0.172475	AbundancePCA
block1	TEYKLVVVGAGGSGKSALTIQLIQNHFVDEYDPTIEYSYRKQVVIDGETCLLDILDTAGQEEYSAMRDQYMRTGEGFLCVFAINNTKSFEDIHHYREQIKRVKDSEDVPMVLVGNKCDLPSRTVDTKQAQDLARSYGIPFIETSAKTRQGVDDAFYTLVREIRKHKEKMSKDGKKKKKKSKTKCVIM	2	FALSE	-0.235834	0.121306	0.0794459	0.0109116	0.0794459	0.0109116	-0.235834	0.121306	AbundancePCA
block1	TEYKLVVVGAGGSGKSALTIQLIQNHFVDEYDPTIEWSYRKQVVIDGETCLLDILDTAGQEEYSAMRDQYMRTGEGFLCVFAINNTKSFEDIHHYREQIKRVKDSEDVPMVLVGNKCDLPSRTVDTKQAQDLARSYGIPFIETSAKTRQGVDDAFYTLVREIRKHKEKMSKDGKKKKKKSKTKCVIM	2	FALSE	-0.656163	0.121052	0.0416371	0.0108887	0.0416371	0.0108887	-0.656163	0.121052	AbundancePCA
block1	TEYKLVVVGAGGSGKSALTIQLIQNHFVDEYDPTIECSYRKQVVIDGETCLLDILDTAGQEEYSAMRDQYMRTGEGFLCVFAINNTKSFEDIHHYREQIKRVKDSEDVPMVLVGNKCDLPSRTVDTKQAQDLARSYGIPFIETSAKTRQGVDDAFYTLVREIRKHKEKMSKDGKKKKKKSKTKCVIM	2	FALSE	-0.0261329	0.0387294	0.0983086	0.00348373	0.0983086	0.00348373	-0.0261329	0.0387294	AbundancePCA
block1	TEYKLVVVGAGGSGKSALTIQLIQNHFVDEYDPTIEFSYRKQVVIDGETCLLDILDTAGQEEYSAMRDQYMRTGEGFLCVFAINNTKSFEDIHHYREQIKRVKDSEDVPMVLVGNKCDLPSRTVDTKQAQDLARSYGIPFIETSAKTRQGVDDAFYTLVREIRKHKEKMSKDGKKKKKKSKTKCVIM	2	FALSE	-0.426532	0.196724	0.0622925	0.0176954	0.0622925	0.0176954	-0.426532	0.196724	AbundancePCA
block1	TEYKLVVVGAGGSGKSALTIQLIQNHFVDEYDPTIDDSYRKQVVIDGETCLLDILDTAGQEEYSAMRDQYMRTGEGFLCVFAINNTKSFEDIHHYREQIKRVKDSEDVPMVLVGNKCDLPSRTVDTKQAQDLARSYGIPFIETSAKTRQGVDDAFYTLVREIRKHKEKMSKDGKKKKKKSKTKCVIM	2	FALSE	0.280793	0.311729	0.125917	0.0280402	0.125917	0.0280402	0.280793	0.311729	AbundancePCA
block1	TEYKLVVVGAGGSGKSALTIQLIQNHFVDEYDPTIADSYRKQVVIDGETCLLDILDTAGQEEYSAMRDQYMRTGEGFLCVFAINNTKSFEDIHHYREQIKRVKDSEDVPMVLVGNKCDLPSRTVDTKQAQDLARSYGIPFIETSAKTRQGVDDAFYTLVREIRKHKEKMSKDGKKKKKKSKTKCVIM	2	FALSE	-0.45786	0.297263	0.0594746	0.0267389	0.0594746	0.0267389	-0.45786	0.297263	AbundancePCA
block1	TEYKLVVVGAGGSGKSALTIQLIQNHFVDEYDPTIGDSYRKQVVIDGETCLLDILDTAGQEEYSAMRDQYMRTGEGFLCVFAINNTKSFEDIHHYREQIKRVKDSEDVPMVLVGNKCDLPSRTVDTKQAQDLARSYGIPFIETSAKTRQGVDDAFYTLVREIRKHKEKMSKDGKKKKKKSKTKCVIM	2	FALSE	0.0318643	0.0409532	0.103526	0.00368376	0.103526	0.00368376	0.0318643	0.0409532	AbundancePCA
block1	TEYKLVVVGAGGSGKSALTIQLIQNHFVDEYDPTIVDSYRKQVVIDGETCLLDILDTAGQEEYSAMRDQYMRTGEGFLCVFAINNTKSFEDIHHYREQIKRVKDSEDVPMVLVGNKCDLPSRTVDTKQAQDLARSYGIPFIETSAKTRQGVDDAFYTLVREIRKHKEKMSKDGKKKKKKSKTKCVIM	2	FALSE	-0.331224	0.192509	0.0708655	0.0173162	0.0708655	0.0173162	-0.331224	0.192509	AbundancePCA
block1	TEYKLVVVGAGGSGKSALTIQLIQNHFVDEYDPTI*DSYRKQVVIDGETCLLDILDTAGQEEYSAMRDQYMRTGEGFLCVFAINNTKSFEDIHHYREQIKRVKDSEDVPMVLVGNKCDLPSRTVDTKQAQDLARSYGIPFIETSAKTRQGVDDAFYTLVREIRKHKEKMSKDGKKKKKKSKTKCVIM	2	FALSE	-0.556413	0.284593	0.0506097	0.0255992	0.0506097	0.0255992	-0.556413	0.284593	AbundancePCA
block1	TEYKLVVVGAGGSGKSALTIQLIQNHFVDEYDPTIWDSYRKQVVIDGETCLLDILDTAGQEEYSAMRDQYMRTGEGFLCVFAINNTKSFEDIHHYREQIKRVKDSEDVPMVLVGNKCDLPSRTVDTKQAQDLARSYGIPFIETSAKTRQGVDDAFYTLVREIRKHKEKMSKDGKKKKKKSKTKCVIM	2	FALSE	-0.859076	0.317311	0.023385	0.0285423	0.023385	0.0285423	-0.859076	0.317311	AbundancePCA
block1	TEYKLVVVGAGGSGKSALTIQLIQNHFVDEYDPTMEDSYRKQVVIDGETCLLDILDTAGQEEYSAMRDQYMRTGEGFLCVFAINNTKSFEDIHHYREQIKRVKDSEDVPMVLVGNKCDLPSRTVDTKQAQDLARSYGIPFIETSAKTRQGVDDAFYTLVREIRKHKEKMSKDGKKKKKKSKTKCVIM	2	FALSE	-0.220062	0.145037	0.0808646	0.0130462	0.0808646	0.0130462	-0.220062	0.145037	AbundancePCA
block1	TEYKLVVVGAGGSGKSALTIQLIQNHFVDEYDPTHEDSYRKQVVIDGETCLLDILDTAGQEEYSAMRDQYMRTGEGFLCVFAINNTKSFEDIHHYREQIKRVKDSEDVPMVLVGNKCDLPSRTVDTKQAQDLARSYGIPFIETSAKTRQGVDDAFYTLVREIRKHKEKMSKDGKKKKKKSKTKCVIM	2	FALSE	-0.212482	0.270996	0.0815465	0.0243762	0.0815465	0.0243762	-0.212482	0.270996	AbundancePCA
block1	TEYKLVVVGAGGSGKSALTIQLIQNHFVDEYDPTPEDSYRKQVVIDGETCLLDILDTAGQEEYSAMRDQYMRTGEGFLCVFAINNTKSFEDIHHYREQIKRVKDSEDVPMVLVGNKCDLPSRTVDTKQAQDLARSYGIPFIETSAKTRQGVDDAFYTLVREIRKHKEKMSKDGKKKKKKSKTKCVIM	2	FALSE	0.0192539	0.32621	0.102391	0.0293428	0.102391	0.0293428	0.0192539	0.32621	AbundancePCA
block1	TEYKLVVVGAGGSGKSALTIQLIQNHFVDEYDPTEEDSYRKQVVIDGETCLLDILDTAGQEEYSAMRDQYMRTGEGFLCVFAINNTKSFEDIHHYREQIKRVKDSEDVPMVLVGNKCDLPSRTVDTKQAQDLARSYGIPFIETSAKTRQGVDDAFYTLVREIRKHKEKMSKDGKKKKKKSKTKCVIM	2	FALSE	-0.0609866	0.310865	0.0951735	0.0279624	0.0951735	0.0279624	-0.0609866	0.310865	AbundancePCA
block1	TEYKLVVVGAGGSGKSALTIQLIQNHFVDEYDPTDEDSYRKQVVIDGETCLLDILDTAGQEEYSAMRDQYMRTGEGFLCVFAINNTKSFEDIHHYREQIKRVKDSEDVPMVLVGNKCDLPSRTVDTKQAQDLARSYGIPFIETSAKTRQGVDDAFYTLVREIRKHKEKMSKDGKKKKKKSKTKCVIM	2	FALSE	-0.384372	0.264371	0.0660849	0.0237803	0.0660849	0.0237803	-0.384372	0.264371	AbundancePCA
block1	TEYKLVVVGAGGSGKSALTIQLIQNHFVDEYDPTAEDSYRKQVVIDGETCLLDILDTAGQEEYSAMRDQYMRTGEGFLCVFAINNTKSFEDIHHYREQIKRVKDSEDVPMVLVGNKCDLPSRTVDTKQAQDLARSYGIPFIETSAKTRQGVDDAFYTLVREIRKHKEKMSKDGKKKKKKSKTKCVIM	2	FALSE	-0.277917	0.206612	0.0756605	0.0185849	0.0756605	0.0185849	-0.277917	0.206612	AbundancePCA
block1	TEYKLVVVGAGGSGKSALTIQLIQNHFVDEYDPTGEDSYRKQVVIDGETCLLDILDTAGQEEYSAMRDQYMRTGEGFLCVFAINNTKSFEDIHHYREQIKRVKDSEDVPMVLVGNKCDLPSRTVDTKQAQDLARSYGIPFIETSAKTRQGVDDAFYTLVREIRKHKEKMSKDGKKKKKKSKTKCVIM	2	FALSE	-0.286243	0.188638	0.0749116	0.0169681	0.0749116	0.0169681	-0.286243	0.188638	AbundancePCA
block1	TEYKLVVVGAGGSGKSALTIQLIQNHFVDEYDPTVEDSYRKQVVIDGETCLLDILDTAGQEEYSAMRDQYMRTGEGFLCVFAINNTKSFEDIHHYREQIKRVKDSEDVPMVLVGNKCDLPSRTVDTKQAQDLARSYGIPFIETSAKTRQGVDDAFYTLVREIRKHKEKMSKDGKKKKKKSKTKCVIM	2	FALSE	-0.0618575	0.167671	0.0950952	0.0150821	0.0950952	0.0150821	-0.0618575	0.167671	AbundancePCA
block1	TEYKLVVVGAGGSGKSALTIQLIQNHFVDEYDPT*EDSYRKQVVIDGETCLLDILDTAGQEEYSAMRDQYMRTGEGFLCVFAINNTKSFEDIHHYREQIKRVKDSEDVPMVLVGNKCDLPSRTVDTKQAQDLARSYGIPFIETSAKTRQGVDDAFYTLVREIRKHKEKMSKDGKKKKKKSKTKCVIM	2	FALSE	-0.909899	0.852166	0.0188134	0.0766528	0.0188134	0.0766528	-0.909899	0.852166	AbundancePCA
block1	TEYKLVVVGAGGSGKSALTIQLIQNHFVDEYDPTYEDSYRKQVVIDGETCLLDILDTAGQEEYSAMRDQYMRTGEGFLCVFAINNTKSFEDIHHYREQIKRVKDSEDVPMVLVGNKCDLPSRTVDTKQAQDLARSYGIPFIETSAKTRQGVDDAFYTLVREIRKHKEKMSKDGKKKKKKSKTKCVIM	2	FALSE	-0.0625544	0.218432	0.0950325	0.0196481	0.0950325	0.0196481	-0.0625544	0.218432	AbundancePCA
block1	TEYKLVVVGAGGSGKSALTIQLIQNHFVDEYDPTWEDSYRKQVVIDGETCLLDILDTAGQEEYSAMRDQYMRTGEGFLCVFAINNTKSFEDIHHYREQIKRVKDSEDVPMVLVGNKCDLPSRTVDTKQAQDLARSYGIPFIETSAKTRQGVDDAFYTLVREIRKHKEKMSKDGKKKKKKSKTKCVIM	2	FALSE	-0.301266	0.177069	0.0735603	0.0159275	0.0735603	0.0159275	-0.301266	0.177069	AbundancePCA
block1	TEYKLVVVGAGGSGKSALTIQLIQNHFVDEYDPTCEDSYRKQVVIDGETCLLDILDTAGQEEYSAMRDQYMRTGEGFLCVFAINNTKSFEDIHHYREQIKRVKDSEDVPMVLVGNKCDLPSRTVDTKQAQDLARSYGIPFIETSAKTRQGVDDAFYTLVREIRKHKEKMSKDGKKKKKKSKTKCVIM	2	FALSE	-0.172937	0.229286	0.0851035	0.0206244	0.0851035	0.0206244	-0.172937	0.229286	AbundancePCA
block1	TEYKLVVVGAGGSGKSALTIQLIQNHFVDEYDPTLEDSYRKQVVIDGETCLLDILDTAGQEEYSAMRDQYMRTGEGFLCVFAINNTKSFEDIHHYREQIKRVKDSEDVPMVLVGNKCDLPSRTVDTKQAQDLARSYGIPFIETSAKTRQGVDDAFYTLVREIRKHKEKMSKDGKKKKKKSKTKCVIM	2	FALSE	-0.44795	0.275981	0.060366	0.0248246	0.060366	0.0248246	-0.44795	0.275981	AbundancePCA
block1	TEYKLVVVGAGGSGKSALTIQLIQNHFVDEYDPTFEDSYRKQVVIDGETCLLDILDTAGQEEYSAMRDQYMRTGEGFLCVFAINNTKSFEDIHHYREQIKRVKDSEDVPMVLVGNKCDLPSRTVDTKQAQDLARSYGIPFIETSAKTRQGVDDAFYTLVREIRKHKEKMSKDGKKKKKKSKTKCVIM	2	FALSE	-0.403453	0.231498	0.0643685	0.0208234	0.0643685	0.0208234	-0.403453	0.231498	AbundancePCA
block1	TEYKLVVVGAGGSGKSALTIQLIQNHFVDEYDPRIEDSYRKQVVIDGETCLLDILDTAGQEEYSAMRDQYMRTGEGFLCVFAINNTKSFEDIHHYREQIKRVKDSEDVPMVLVGNKCDLPSRTVDTKQAQDLARSYGIPFIETSAKTRQGVDDAFYTLVREIRKHKEKMSKDGKKKKKKSKTKCVIM	2	FALSE	-0.360478	0.178809	0.0682341	0.016084	0.0682341	0.016084	-0.360478	0.178809	AbundancePCA
block1	TEYKLVVVGAGGSGKSALTIQLIQNHFVDEYDPMIEDSYRKQVVIDGETCLLDILDTAGQEEYSAMRDQYMRTGEGFLCVFAINNTKSFEDIHHYREQIKRVKDSEDVPMVLVGNKCDLPSRTVDTKQAQDLARSYGIPFIETSAKTRQGVDDAFYTLVREIRKHKEKMSKDGKKKKKKSKTKCVIM	2	FALSE	-0.244902	0.37462	0.0786302	0.0336973	0.0786302	0.0336973	-0.244902	0.37462	AbundancePCA
block1	TEYKLVVVGAGGSGKSALTIQLIQNHFVDEYDPIIEDSYRKQVVIDGETCLLDILDTAGQEEYSAMRDQYMRTGEGFLCVFAINNTKSFEDIHHYREQIKRVKDSEDVPMVLVGNKCDLPSRTVDTKQAQDLARSYGIPFIETSAKTRQGVDDAFYTLVREIRKHKEKMSKDGKKKKKKSKTKCVIM	2	FALSE	-0.653589	0.344847	0.0418687	0.0310192	0.0418687	0.0310192	-0.653589	0.344847	AbundancePCA
block1	TEYKLVVVGAGGSGKSALTIQLIQNHFVDEYDPQIEDSYRKQVVIDGETCLLDILDTAGQEEYSAMRDQYMRTGEGFLCVFAINNTKSFEDIHHYREQIKRVKDSEDVPMVLVGNKCDLPSRTVDTKQAQDLARSYGIPFIETSAKTRQGVDDAFYTLVREIRKHKEKMSKDGKKKKKKSKTKCVIM	2	FALSE	-0.0784331	0.192102	0.0936042	0.0172797	0.0936042	0.0172797	-0.0784331	0.192102	AbundancePCA
block1	TEYKLVVVGAGGSGKSALTIQLIQNHFVDEYDPDIEDSYRKQVVIDGETCLLDILDTAGQEEYSAMRDQYMRTGEGFLCVFAINNTKSFEDIHHYREQIKRVKDSEDVPMVLVGNKCDLPSRTVDTKQAQDLARSYGIPFIETSAKTRQGVDDAFYTLVREIRKHKEKMSKDGKKKKKKSKTKCVIM	2	FALSE	0.13151	0.123667	0.112489	0.0111239	0.112489	0.0111239	0.13151	0.123667	AbundancePCA
block1	TEYKLVVVGAGGSGKSALTIQLIQNHFVDEYDPAIEDSYRKQVVIDGETCLLDILDTAGQEEYSAMRDQYMRTGEGFLCVFAINNTKSFEDIHHYREQIKRVKDSEDVPMVLVGNKCDLPSRTVDTKQAQDLARSYGIPFIETSAKTRQGVDDAFYTLVREIRKHKEKMSKDGKKKKKKSKTKCVIM	2	FALSE	-0.727684	0.312444	0.0352037	0.0281045	0.0352037	0.0281045	-0.727684	0.312444	AbundancePCA
block1	TEYKLVVVGAGGSGKSALTIQLIQNHFVDEYDPGIEDSYRKQVVIDGETCLLDILDTAGQEEYSAMRDQYMRTGEGFLCVFAINNTKSFEDIHHYREQIKRVKDSEDVPMVLVGNKCDLPSRTVDTKQAQDLARSYGIPFIETSAKTRQGVDDAFYTLVREIRKHKEKMSKDGKKKKKKSKTKCVIM	2	FALSE	-0.0609511	0.170659	0.0951767	0.0153508	0.0951767	0.0153508	-0.0609511	0.170659	AbundancePCA
block1	TEYKLVVVGAGGSGKSALTIQLIQNHFVDEYDPVIEDSYRKQVVIDGETCLLDILDTAGQEEYSAMRDQYMRTGEGFLCVFAINNTKSFEDIHHYREQIKRVKDSEDVPMVLVGNKCDLPSRTVDTKQAQDLARSYGIPFIETSAKTRQGVDDAFYTLVREIRKHKEKMSKDGKKKKKKSKTKCVIM	2	FALSE	-0.494143	0.252306	0.0562109	0.022695	0.0562109	0.022695	-0.494143	0.252306	AbundancePCA
block1	TEYKLVVVGAGGSGKSALTIQLIQNHFVDEYDP*IEDSYRKQVVIDGETCLLDILDTAGQEEYSAMRDQYMRTGEGFLCVFAINNTKSFEDIHHYREQIKRVKDSEDVPMVLVGNKCDLPSRTVDTKQAQDLARSYGIPFIETSAKTRQGVDDAFYTLVREIRKHKEKMSKDGKKKKKKSKTKCVIM	2	FALSE	-1.07585	0.720237	0.00388624	0.0647857	0.00388624	0.0647857	-1.07585	0.720237	AbundancePCA
block1	TEYKLVVVGAGGSGKSALTIQLIQNHFVDEYDPSIEDSYRKQVVIDGETCLLDILDTAGQEEYSAMRDQYMRTGEGFLCVFAINNTKSFEDIHHYREQIKRVKDSEDVPMVLVGNKCDLPSRTVDTKQAQDLARSYGIPFIETSAKTRQGVDDAFYTLVREIRKHKEKMSKDGKKKKKKSKTKCVIM	2	FALSE	0.0261048	0.0433814	0.103007	0.00390218	0.103007	0.00390218	0.0261048	0.0433814	AbundancePCA
block1	TEYKLVVVGAGGSGKSALTIQLIQNHFVDEYDPWIEDSYRKQVVIDGETCLLDILDTAGQEEYSAMRDQYMRTGEGFLCVFAINNTKSFEDIHHYREQIKRVKDSEDVPMVLVGNKCDLPSRTVDTKQAQDLARSYGIPFIETSAKTRQGVDDAFYTLVREIRKHKEKMSKDGKKKKKKSKTKCVIM	2	FALSE	-0.44468	0.284565	0.0606601	0.0255968	0.0606601	0.0255968	-0.44468	0.284565	AbundancePCA
block1	TEYKLVVVGAGGSGKSALTIQLIQNHFVDEYDPCIEDSYRKQVVIDGETCLLDILDTAGQEEYSAMRDQYMRTGEGFLCVFAINNTKSFEDIHHYREQIKRVKDSEDVPMVLVGNKCDLPSRTVDTKQAQDLARSYGIPFIETSAKTRQGVDDAFYTLVREIRKHKEKMSKDGKKKKKKSKTKCVIM	2	FALSE	-0.501512	0.341246	0.0555481	0.0306952	0.0555481	0.0306952	-0.501512	0.341246	AbundancePCA
block1	TEYKLVVVGAGGSGKSALTIQLIQNHFVDEYDPLIEDSYRKQVVIDGETCLLDILDTAGQEEYSAMRDQYMRTGEGFLCVFAINNTKSFEDIHHYREQIKRVKDSEDVPMVLVGNKCDLPSRTVDTKQAQDLARSYGIPFIETSAKTRQGVDDAFYTLVREIRKHKEKMSKDGKKKKKKSKTKCVIM	2	FALSE	-0.314052	0.3464	0.0724102	0.0311589	0.0724102	0.0311589	-0.314052	0.3464	AbundancePCA
block1	TEYKLVVVGAGGSGKSALTIQLIQNHFVDEYDPFIEDSYRKQVVIDGETCLLDILDTAGQEEYSAMRDQYMRTGEGFLCVFAINNTKSFEDIHHYREQIKRVKDSEDVPMVLVGNKCDLPSRTVDTKQAQDLARSYGIPFIETSAKTRQGVDDAFYTLVREIRKHKEKMSKDGKKKKKKSKTKCVIM	2	FALSE	-0.407464	0.165193	0.0640077	0.0148592	0.0640077	0.0148592	-0.407464	0.165193	AbundancePCA
block1	TEYKLVVVGAGGSGKSALTIQLIQNHFVDEYDLTIEDSYRKQVVIDGETCLLDILDTAGQEEYSAMRDQYMRTGEGFLCVFAINNTKSFEDIHHYREQIKRVKDSEDVPMVLVGNKCDLPSRTVDTKQAQDLARSYGIPFIETSAKTRQGVDDAFYTLVREIRKHKEKMSKDGKKKKKKSKTKCVIM	2	FALSE	-0.65624	0.170026	0.0416302	0.0152939	0.0416302	0.0152939	-0.65624	0.170026	AbundancePCA
block1	TEYKLVVVGAGGSGKSALTIQLIQNHFVDEYDATIEDSYRKQVVIDGETCLLDILDTAGQEEYSAMRDQYMRTGEGFLCVFAINNTKSFEDIHHYREQIKRVKDSEDVPMVLVGNKCDLPSRTVDTKQAQDLARSYGIPFIETSAKTRQGVDDAFYTLVREIRKHKEKMSKDGKKKKKKSKTKCVIM	2	FALSE	-0.38668	0.15341	0.0658772	0.0137993	0.0658772	0.0137993	-0.38668	0.15341	AbundancePCA
block1	TEYKLVVVGAGGSGKSALTIQLIQNHFVDEYDGTIEDSYRKQVVIDGETCLLDILDTAGQEEYSAMRDQYMRTGEGFLCVFAINNTKSFEDIHHYREQIKRVKDSEDVPMVLVGNKCDLPSRTVDTKQAQDLARSYGIPFIETSAKTRQGVDDAFYTLVREIRKHKEKMSKDGKKKKKKSKTKCVIM	2	FALSE	-0.240798	0.142457	0.0789994	0.0128141	0.0789994	0.0128141	-0.240798	0.142457	AbundancePCA
block1	TEYKLVVVGAGGSGKSALTIQLIQNHFVDEYDVTIEDSYRKQVVIDGETCLLDILDTAGQEEYSAMRDQYMRTGEGFLCVFAINNTKSFEDIHHYREQIKRVKDSEDVPMVLVGNKCDLPSRTVDTKQAQDLARSYGIPFIETSAKTRQGVDDAFYTLVREIRKHKEKMSKDGKKKKKKSKTKCVIM	2	FALSE	-0.0791086	0.188585	0.0935435	0.0169633	0.0935435	0.0169633	-0.0791086	0.188585	AbundancePCA
block1	TEYKLVVVGAGGSGKSALTIQLIQNHFVDEYD*TIEDSYRKQVVIDGETCLLDILDTAGQEEYSAMRDQYMRTGEGFLCVFAINNTKSFEDIHHYREQIKRVKDSEDVPMVLVGNKCDLPSRTVDTKQAQDLARSYGIPFIETSAKTRQGVDDAFYTLVREIRKHKEKMSKDGKKKKKKSKTKCVIM	2	FALSE	-0.794852	0.432657	0.029162	0.0389177	0.029162	0.0389177	-0.794852	0.432657	AbundancePCA
block1	TEYKLVVVGAGGSGKSALTIQLIQNHFVDEYDSTIEDSYRKQVVIDGETCLLDILDTAGQEEYSAMRDQYMRTGEGFLCVFAINNTKSFEDIHHYREQIKRVKDSEDVPMVLVGNKCDLPSRTVDTKQAQDLARSYGIPFIETSAKTRQGVDDAFYTLVREIRKHKEKMSKDGKKKKKKSKTKCVIM	2	FALSE	0.0941796	0.229369	0.109131	0.0206319	0.109131	0.0206319	0.0941796	0.229369	AbundancePCA
block1	TEYKLVVVGAGGSGKSALTIQLIQNHFVDEYDWTIEDSYRKQVVIDGETCLLDILDTAGQEEYSAMRDQYMRTGEGFLCVFAINNTKSFEDIHHYREQIKRVKDSEDVPMVLVGNKCDLPSRTVDTKQAQDLARSYGIPFIETSAKTRQGVDDAFYTLVREIRKHKEKMSKDGKKKKKKSKTKCVIM	2	FALSE	-0.759885	0.456457	0.0323072	0.0410586	0.0323072	0.0410586	-0.759885	0.456457	AbundancePCA
block1	TEYKLVVVGAGGSGKSALTIQLIQNHFVDEYDCTIEDSYRKQVVIDGETCLLDILDTAGQEEYSAMRDQYMRTGEGFLCVFAINNTKSFEDIHHYREQIKRVKDSEDVPMVLVGNKCDLPSRTVDTKQAQDLARSYGIPFIETSAKTRQGVDDAFYTLVREIRKHKEKMSKDGKKKKKKSKTKCVIM	2	FALSE	-0.668378	0.274864	0.0405383	0.0247242	0.0405383	0.0247242	-0.668378	0.274864	AbundancePCA
block1	TEYKLVVVGAGGSGKSALTIQLIQNHFVDEYDFTIEDSYRKQVVIDGETCLLDILDTAGQEEYSAMRDQYMRTGEGFLCVFAINNTKSFEDIHHYREQIKRVKDSEDVPMVLVGNKCDLPSRTVDTKQAQDLARSYGIPFIETSAKTRQGVDDAFYTLVREIRKHKEKMSKDGKKKKKKSKTKCVIM	2	FALSE	-0.636742	0.313384	0.043384	0.0281891	0.043384	0.0281891	-0.636742	0.313384	AbundancePCA
block1	TEYKLVVVGAGGSGKSALTIQLIQNHFVDEYAPTIEDSYRKQVVIDGETCLLDILDTAGQEEYSAMRDQYMRTGEGFLCVFAINNTKSFEDIHHYREQIKRVKDSEDVPMVLVGNKCDLPSRTVDTKQAQDLARSYGIPFIETSAKTRQGVDDAFYTLVREIRKHKEKMSKDGKKKKKKSKTKCVIM	2	FALSE	-0.212363	0.0741103	0.0815572	0.00666626	0.0815572	0.00666626	-0.212363	0.0741103	AbundancePCA
block1	TEYKLVVVGAGGSGKSALTIQLIQNHFVDEYGPTIEDSYRKQVVIDGETCLLDILDTAGQEEYSAMRDQYMRTGEGFLCVFAINNTKSFEDIHHYREQIKRVKDSEDVPMVLVGNKCDLPSRTVDTKQAQDLARSYGIPFIETSAKTRQGVDDAFYTLVREIRKHKEKMSKDGKKKKKKSKTKCVIM	2	FALSE	-0.103466	0.0524636	0.0913525	0.00471913	0.0913525	0.00471913	-0.103466	0.0524636	AbundancePCA
block1	TEYKLVVVGAGGSGKSALTIQLIQNHFVDEYVPTIEDSYRKQVVIDGETCLLDILDTAGQEEYSAMRDQYMRTGEGFLCVFAINNTKSFEDIHHYREQIKRVKDSEDVPMVLVGNKCDLPSRTVDTKQAQDLARSYGIPFIETSAKTRQGVDDAFYTLVREIRKHKEKMSKDGKKKKKKSKTKCVIM	2	FALSE	-0.289422	0.0524929	0.0746257	0.00472176	0.0746257	0.00472176	-0.289422	0.0524929	AbundancePCA
block1	TEYKLVVVGAGGSGKSALTIQLIQNHFVDEY*PTIEDSYRKQVVIDGETCLLDILDTAGQEEYSAMRDQYMRTGEGFLCVFAINNTKSFEDIHHYREQIKRVKDSEDVPMVLVGNKCDLPSRTVDTKQAQDLARSYGIPFIETSAKTRQGVDDAFYTLVREIRKHKEKMSKDGKKKKKKSKTKCVIM	2	FALSE	-1.11936	0.151364	-2.78825e-05	0.0136152	-2.78825e-05	0.0136152	-1.11936	0.151364	AbundancePCA
block1	TEYKLVVVGAGGSGKSALTIQLIQNHFVDEYYPTIEDSYRKQVVIDGETCLLDILDTAGQEEYSAMRDQYMRTGEGFLCVFAINNTKSFEDIHHYREQIKRVKDSEDVPMVLVGNKCDLPSRTVDTKQAQDLARSYGIPFIETSAKTRQGVDDAFYTLVREIRKHKEKMSKDGKKKKKKSKTKCVIM	2	FALSE	-0.351551	0.101813	0.0690372	0.00915816	0.0690372	0.00915816	-0.351551	0.101813	AbundancePCA
block1	TEYKLVVVGAGGSGKSALTIQLIQNHFVDEYWPTIEDSYRKQVVIDGETCLLDILDTAGQEEYSAMRDQYMRTGEGFLCVFAINNTKSFEDIHHYREQIKRVKDSEDVPMVLVGNKCDLPSRTVDTKQAQDLARSYGIPFIETSAKTRQGVDDAFYTLVREIRKHKEKMSKDGKKKKKKSKTKCVIM	2	FALSE	-0.417596	0.0911253	0.0630963	0.00819677	0.0630963	0.00819677	-0.417596	0.0911253	AbundancePCA
block1	TEYKLVVVGAGGSGKSALTIQLIQNHFVDEYCPTIEDSYRKQVVIDGETCLLDILDTAGQEEYSAMRDQYMRTGEGFLCVFAINNTKSFEDIHHYREQIKRVKDSEDVPMVLVGNKCDLPSRTVDTKQAQDLARSYGIPFIETSAKTRQGVDDAFYTLVREIRKHKEKMSKDGKKKKKKSKTKCVIM	2	FALSE	-0.139258	0.100821	0.088133	0.00906893	0.088133	0.00906893	-0.139258	0.100821	AbundancePCA
block1	TEYKLVVVGAGGSGKSALTIQLIQNHFVDEYFPTIEDSYRKQVVIDGETCLLDILDTAGQEEYSAMRDQYMRTGEGFLCVFAINNTKSFEDIHHYREQIKRVKDSEDVPMVLVGNKCDLPSRTVDTKQAQDLARSYGIPFIETSAKTRQGVDDAFYTLVREIRKHKEKMSKDGKKKKKKSKTKCVIM	2	FALSE	-0.496268	0.084704	0.0560197	0.00761917	0.0560197	0.00761917	-0.496268	0.084704	AbundancePCA
block1	TEYKLVVVGAGGSGKSALTIQLIQNHFVDEWDPTIEDSYRKQVVIDGETCLLDILDTAGQEEYSAMRDQYMRTGEGFLCVFAINNTKSFEDIHHYREQIKRVKDSEDVPMVLVGNKCDLPSRTVDTKQAQDLARSYGIPFIETSAKTRQGVDDAFYTLVREIRKHKEKMSKDGKKKKKKSKTKCVIM	2	FALSE	-0.370997	0.12642	0.0672879	0.0113715	0.0672879	0.0113715	-0.370997	0.12642	AbundancePCA
block1	TEYKLVVVGAGGSGKSALTIQLIQNHFVDECDPTIEDSYRKQVVIDGETCLLDILDTAGQEEYSAMRDQYMRTGEGFLCVFAINNTKSFEDIHHYREQIKRVKDSEDVPMVLVGNKCDLPSRTVDTKQAQDLARSYGIPFIETSAKTRQGVDDAFYTLVREIRKHKEKMSKDGKKKKKKSKTKCVIM	2	FALSE	-0.21082	0.134945	0.0816959	0.0121383	0.0816959	0.0121383	-0.21082	0.134945	AbundancePCA
block1	TEYKLVVVGAGGSGKSALTIQLIQNHFVDEFDPTIEDSYRKQVVIDGETCLLDILDTAGQEEYSAMRDQYMRTGEGFLCVFAINNTKSFEDIHHYREQIKRVKDSEDVPMVLVGNKCDLPSRTVDTKQAQDLARSYGIPFIETSAKTRQGVDDAFYTLVREIRKHKEKMSKDGKKKKKKSKTKCVIM	2	FALSE	-0.266931	0.129664	0.0766488	0.0116634	0.0766488	0.0116634	-0.266931	0.129664	AbundancePCA
block1	TEYKLVVVGAGGSGKSALTIQLIQNHFVDDYDPTIEDSYRKQVVIDGETCLLDILDTAGQEEYSAMRDQYMRTGEGFLCVFAINNTKSFEDIHHYREQIKRVKDSEDVPMVLVGNKCDLPSRTVDTKQAQDLARSYGIPFIETSAKTRQGVDDAFYTLVREIRKHKEKMSKDGKKKKKKSKTKCVIM	2	FALSE	-0.0826617	0.198968	0.0932239	0.0178973	0.0932239	0.0178973	-0.0826617	0.198968	AbundancePCA
block1	TEYKLVVVGAGGSGKSALTIQLIQNHFVDAYDPTIEDSYRKQVVIDGETCLLDILDTAGQEEYSAMRDQYMRTGEGFLCVFAINNTKSFEDIHHYREQIKRVKDSEDVPMVLVGNKCDLPSRTVDTKQAQDLARSYGIPFIETSAKTRQGVDDAFYTLVREIRKHKEKMSKDGKKKKKKSKTKCVIM	2	FALSE	-0.44522	0.175686	0.0606116	0.015803	0.0606116	0.015803	-0.44522	0.175686	AbundancePCA
block1	TEYKLVVVGAGGSGKSALTIQLIQNHFVDGYDPTIEDSYRKQVVIDGETCLLDILDTAGQEEYSAMRDQYMRTGEGFLCVFAINNTKSFEDIHHYREQIKRVKDSEDVPMVLVGNKCDLPSRTVDTKQAQDLARSYGIPFIETSAKTRQGVDDAFYTLVREIRKHKEKMSKDGKKKKKKSKTKCVIM	2	FALSE	-0.0576834	0.0773025	0.0954707	0.0069534	0.0954707	0.0069534	-0.0576834	0.0773025	AbundancePCA
block1	TEYKLVVVGAGGSGKSALTIQLIQNHFVDVYDPTIEDSYRKQVVIDGETCLLDILDTAGQEEYSAMRDQYMRTGEGFLCVFAINNTKSFEDIHHYREQIKRVKDSEDVPMVLVGNKCDLPSRTVDTKQAQDLARSYGIPFIETSAKTRQGVDDAFYTLVREIRKHKEKMSKDGKKKKKKSKTKCVIM	2	FALSE	-0.159537	0.117353	0.0863088	0.0105559	0.0863088	0.0105559	-0.159537	0.117353	AbundancePCA
block1	TEYKLVVVGAGGSGKSALTIQLIQNHFVDWYDPTIEDSYRKQVVIDGETCLLDILDTAGQEEYSAMRDQYMRTGEGFLCVFAINNTKSFEDIHHYREQIKRVKDSEDVPMVLVGNKCDLPSRTVDTKQAQDLARSYGIPFIETSAKTRQGVDDAFYTLVREIRKHKEKMSKDGKKKKKKSKTKCVIM	2	FALSE	-0.720031	0.256575	0.0358921	0.0230791	0.0358921	0.0230791	-0.720031	0.256575	AbundancePCA
block1	TEYKLVVVGAGGSGKSALTIQLIQNHFVDCYDPTIEDSYRKQVVIDGETCLLDILDTAGQEEYSAMRDQYMRTGEGFLCVFAINNTKSFEDIHHYREQIKRVKDSEDVPMVLVGNKCDLPSRTVDTKQAQDLARSYGIPFIETSAKTRQGVDDAFYTLVREIRKHKEKMSKDGKKKKKKSKTKCVIM	2	FALSE	-0.542327	0.295659	0.0518767	0.0265947	0.0518767	0.0265947	-0.542327	0.295659	AbundancePCA
block1	TEYKLVVVGAGGSGKSALTIQLIQNHFVDFYDPTIEDSYRKQVVIDGETCLLDILDTAGQEEYSAMRDQYMRTGEGFLCVFAINNTKSFEDIHHYREQIKRVKDSEDVPMVLVGNKCDLPSRTVDTKQAQDLARSYGIPFIETSAKTRQGVDDAFYTLVREIRKHKEKMSKDGKKKKKKSKTKCVIM	2	FALSE	-0.589481	0.279187	0.0476352	0.025113	0.0476352	0.025113	-0.589481	0.279187	AbundancePCA
block1	TEYKLVVVGAGGSGKSALTIQLIQNHFVEEYDPTIEDSYRKQVVIDGETCLLDILDTAGQEEYSAMRDQYMRTGEGFLCVFAINNTKSFEDIHHYREQIKRVKDSEDVPMVLVGNKCDLPSRTVDTKQAQDLARSYGIPFIETSAKTRQGVDDAFYTLVREIRKHKEKMSKDGKKKKKKSKTKCVIM	2	FALSE	-0.434348	0.122439	0.0615895	0.0110135	0.0615895	0.0110135	-0.434348	0.122439	AbundancePCA
block1	TEYKLVVVGAGGSGKSALTIQLIQNHFVAEYDPTIEDSYRKQVVIDGETCLLDILDTAGQEEYSAMRDQYMRTGEGFLCVFAINNTKSFEDIHHYREQIKRVKDSEDVPMVLVGNKCDLPSRTVDTKQAQDLARSYGIPFIETSAKTRQGVDDAFYTLVREIRKHKEKMSKDGKKKKKKSKTKCVIM	2	FALSE	-0.184744	0.0945572	0.0840415	0.00850547	0.0840415	0.00850547	-0.184744	0.0945572	AbundancePCA
block1	TEYKLVVVGAGGSGKSALTIQLIQNHFVGEYDPTIEDSYRKQVVIDGETCLLDILDTAGQEEYSAMRDQYMRTGEGFLCVFAINNTKSFEDIHHYREQIKRVKDSEDVPMVLVGNKCDLPSRTVDTKQAQDLARSYGIPFIETSAKTRQGVDDAFYTLVREIRKHKEKMSKDGKKKKKKSKTKCVIM	2	FALSE	-0.120096	0.0564756	0.0898566	0.00508001	0.0898566	0.00508001	-0.120096	0.0564756	AbundancePCA
block1	TEYKLVVVGAGGSGKSALTIQLIQNHFVVEYDPTIEDSYRKQVVIDGETCLLDILDTAGQEEYSAMRDQYMRTGEGFLCVFAINNTKSFEDIHHYREQIKRVKDSEDVPMVLVGNKCDLPSRTVDTKQAQDLARSYGIPFIETSAKTRQGVDDAFYTLVREIRKHKEKMSKDGKKKKKKSKTKCVIM	2	FALSE	-0.39787	0.0909255	0.0648707	0.0081788	0.0648707	0.0081788	-0.39787	0.0909255	AbundancePCA
block1	TEYKLVVVGAGGSGKSALTIQLIQNHFV*EYDPTIEDSYRKQVVIDGETCLLDILDTAGQEEYSAMRDQYMRTGEGFLCVFAINNTKSFEDIHHYREQIKRVKDSEDVPMVLVGNKCDLPSRTVDTKQAQDLARSYGIPFIETSAKTRQGVDDAFYTLVREIRKHKEKMSKDGKKKKKKSKTKCVIM	2	FALSE	-1.02868	0.369592	0.00812907	0.033245	0.00812907	0.033245	-1.02868	0.369592	AbundancePCA
block1	TEYKLVVVGAGGSGKSALTIQLIQNHFVYEYDPTIEDSYRKQVVIDGETCLLDILDTAGQEEYSAMRDQYMRTGEGFLCVFAINNTKSFEDIHHYREQIKRVKDSEDVPMVLVGNKCDLPSRTVDTKQAQDLARSYGIPFIETSAKTRQGVDDAFYTLVREIRKHKEKMSKDGKKKKKKSKTKCVIM	2	FALSE	-0.632921	0.179689	0.0437277	0.0161631	0.0437277	0.0161631	-0.632921	0.179689	AbundancePCA
block1	TEYKLVVVGAGGSGKSALTIQLIQNHFVWEYDPTIEDSYRKQVVIDGETCLLDILDTAGQEEYSAMRDQYMRTGEGFLCVFAINNTKSFEDIHHYREQIKRVKDSEDVPMVLVGNKCDLPSRTVDTKQAQDLARSYGIPFIETSAKTRQGVDDAFYTLVREIRKHKEKMSKDGKKKKKKSKTKCVIM	2	FALSE	-0.512224	0.156073	0.0545845	0.0140388	0.0545845	0.0140388	-0.512224	0.156073	AbundancePCA
block1	TEYKLVVVGAGGSGKSALTIQLIQNHFVCEYDPTIEDSYRKQVVIDGETCLLDILDTAGQEEYSAMRDQYMRTGEGFLCVFAINNTKSFEDIHHYREQIKRVKDSEDVPMVLVGNKCDLPSRTVDTKQAQDLARSYGIPFIETSAKTRQGVDDAFYTLVREIRKHKEKMSKDGKKKKKKSKTKCVIM	2	FALSE	-0.258352	0.104645	0.0774205	0.00941291	0.0774205	0.00941291	-0.258352	0.104645	AbundancePCA
block1	TEYKLVVVGAGGSGKSALTIQLIQNHFVFEYDPTIEDSYRKQVVIDGETCLLDILDTAGQEEYSAMRDQYMRTGEGFLCVFAINNTKSFEDIHHYREQIKRVKDSEDVPMVLVGNKCDLPSRTVDTKQAQDLARSYGIPFIETSAKTRQGVDDAFYTLVREIRKHKEKMSKDGKKKKKKSKTKCVIM	2	FALSE	-0.453062	0.148819	0.0599061	0.0133863	0.0599061	0.0133863	-0.453062	0.148819	AbundancePCA
block1	TEYKLVVVGAGGSGKSALTIQLIQNHF*DEYDPTIEDSYRKQVVIDGETCLLDILDTAGQEEYSAMRDQYMRTGEGFLCVFAINNTKSFEDIHHYREQIKRVKDSEDVPMVLVGNKCDLPSRTVDTKQAQDLARSYGIPFIETSAKTRQGVDDAFYTLVREIRKHKEKMSKDGKKKKKKSKTKCVIM	2	FALSE	-1.37134	0.255663	-0.0226938	0.022997	-0.0226938	0.022997	-1.37134	0.255663	AbundancePCA
block1	TEYKLVVVGAGGSGKSALTIQLIQNHFYDEYDPTIEDSYRKQVVIDGETCLLDILDTAGQEEYSAMRDQYMRTGEGFLCVFAINNTKSFEDIHHYREQIKRVKDSEDVPMVLVGNKCDLPSRTVDTKQAQDLARSYGIPFIETSAKTRQGVDDAFYTLVREIRKHKEKMSKDGKKKKKKSKTKCVIM	2	FALSE	-0.0509142	0.126216	0.0960796	0.0113532	0.0960796	0.0113532	-0.0509142	0.126216	AbundancePCA
block1	TEYKLVVVGAGGSGKSALTIQLIQNHFWDEYDPTIEDSYRKQVVIDGETCLLDILDTAGQEEYSAMRDQYMRTGEGFLCVFAINNTKSFEDIHHYREQIKRVKDSEDVPMVLVGNKCDLPSRTVDTKQAQDLARSYGIPFIETSAKTRQGVDDAFYTLVREIRKHKEKMSKDGKKKKKKSKTKCVIM	2	FALSE	-0.300518	0.0751869	0.0736276	0.0067631	0.0736276	0.0067631	-0.300518	0.0751869	AbundancePCA
block1	TEYKLVVVGAGGSGKSALTIQLIQNHFCDEYDPTIEDSYRKQVVIDGETCLLDILDTAGQEEYSAMRDQYMRTGEGFLCVFAINNTKSFEDIHHYREQIKRVKDSEDVPMVLVGNKCDLPSRTVDTKQAQDLARSYGIPFIETSAKTRQGVDDAFYTLVREIRKHKEKMSKDGKKKKKKSKTKCVIM	2	FALSE	-0.103682	0.0818454	0.091333	0.00736204	0.091333	0.00736204	-0.103682	0.0818454	AbundancePCA
block1	TEYKLVVVGAGGSGKSALTIQLIQNHFFDEYDPTIEDSYRKQVVIDGETCLLDILDTAGQEEYSAMRDQYMRTGEGFLCVFAINNTKSFEDIHHYREQIKRVKDSEDVPMVLVGNKCDLPSRTVDTKQAQDLARSYGIPFIETSAKTRQGVDDAFYTLVREIRKHKEKMSKDGKKKKKKSKTKCVIM	2	FALSE	-0.225628	0.111956	0.080364	0.0100705	0.080364	0.0100705	-0.225628	0.111956	AbundancePCA
block1	TEYKLVVVGAGGSGKSALTIQLIQNPFVDEYDPTIEDSYRKQVVIDGETCLLDILDTAGQEEYSAMRDQYMRTGEGFLCVFAINNTKSFEDIHHYREQIKRVKDSEDVPMVLVGNKCDLPSRTVDTKQAQDLARSYGIPFIETSAKTRQGVDDAFYTLVREIRKHKEKMSKDGKKKKKKSKTKCVIM	2	FALSE	-0.74997	0.213956	0.0331991	0.0192455	0.0331991	0.0192455	-0.74997	0.213956	AbundancePCA
block1	TEYKLVVVGAGGSGKSALTIQLIQNLFVDEYDPTIEDSYRKQVVIDGETCLLDILDTAGQEEYSAMRDQYMRTGEGFLCVFAINNTKSFEDIHHYREQIKRVKDSEDVPMVLVGNKCDLPSRTVDTKQAQDLARSYGIPFIETSAKTRQGVDDAFYTLVREIRKHKEKMSKDGKKKKKKSKTKCVIM	2	FALSE	-0.0837997	0.0921305	0.0931215	0.00828719	0.0931215	0.00828719	-0.0837997	0.0921305	AbundancePCA
block1	TEYKLVVVGAGGSGKSALTIQLIQNEFVDEYDPTIEDSYRKQVVIDGETCLLDILDTAGQEEYSAMRDQYMRTGEGFLCVFAINNTKSFEDIHHYREQIKRVKDSEDVPMVLVGNKCDLPSRTVDTKQAQDLARSYGIPFIETSAKTRQGVDDAFYTLVREIRKHKEKMSKDGKKKKKKSKTKCVIM	2	FALSE	-0.418927	0.258333	0.0629766	0.0232372	0.0629766	0.0232372	-0.418927	0.258333	AbundancePCA
block1	TEYKLVVVGAGGSGKSALTIQLIQNDFVDEYDPTIEDSYRKQVVIDGETCLLDILDTAGQEEYSAMRDQYMRTGEGFLCVFAINNTKSFEDIHHYREQIKRVKDSEDVPMVLVGNKCDLPSRTVDTKQAQDLARSYGIPFIETSAKTRQGVDDAFYTLVREIRKHKEKMSKDGKKKKKKSKTKCVIM	2	FALSE	-0.155001	0.20305	0.0867169	0.0182644	0.0867169	0.0182644	-0.155001	0.20305	AbundancePCA
block1	TEYKLVVVGAGGSGKSALTIQLIQNAFVDEYDPTIEDSYRKQVVIDGETCLLDILDTAGQEEYSAMRDQYMRTGEGFLCVFAINNTKSFEDIHHYREQIKRVKDSEDVPMVLVGNKCDLPSRTVDTKQAQDLARSYGIPFIETSAKTRQGVDDAFYTLVREIRKHKEKMSKDGKKKKKKSKTKCVIM	2	FALSE	-0.449911	0.15924	0.0601895	0.0143237	0.0601895	0.0143237	-0.449911	0.15924	AbundancePCA
block1	TEYKLVVVGAGGSGKSALTIQLIQNGFVDEYDPTIEDSYRKQVVIDGETCLLDILDTAGQEEYSAMRDQYMRTGEGFLCVFAINNTKSFEDIHHYREQIKRVKDSEDVPMVLVGNKCDLPSRTVDTKQAQDLARSYGIPFIETSAKTRQGVDDAFYTLVREIRKHKEKMSKDGKKKKKKSKTKCVIM	2	FALSE	-0.190534	0.111458	0.0835206	0.0100257	0.0835206	0.0100257	-0.190534	0.111458	AbundancePCA
block1	TEYKLVVVGAGGSGKSALTIQLIQNVFVDEYDPTIEDSYRKQVVIDGETCLLDILDTAGQEEYSAMRDQYMRTGEGFLCVFAINNTKSFEDIHHYREQIKRVKDSEDVPMVLVGNKCDLPSRTVDTKQAQDLARSYGIPFIETSAKTRQGVDDAFYTLVREIRKHKEKMSKDGKKKKKKSKTKCVIM	2	FALSE	-0.618773	0.137925	0.0450004	0.0124064	0.0450004	0.0124064	-0.618773	0.137925	AbundancePCA
block1	TEYKLVVVGAGGSGKSALTIQLIQN*FVDEYDPTIEDSYRKQVVIDGETCLLDILDTAGQEEYSAMRDQYMRTGEGFLCVFAINNTKSFEDIHHYREQIKRVKDSEDVPMVLVGNKCDLPSRTVDTKQAQDLARSYGIPFIETSAKTRQGVDDAFYTLVREIRKHKEKMSKDGKKKKKKSKTKCVIM	2	FALSE	-1.19438	0.190753	-0.00677604	0.0171583	-0.00677604	0.0171583	-1.19438	0.190753	AbundancePCA
block1	TEYKLVVVGAGGSGKSALTIQLIQNYFVDEYDPTIEDSYRKQVVIDGETCLLDILDTAGQEEYSAMRDQYMRTGEGFLCVFAINNTKSFEDIHHYREQIKRVKDSEDVPMVLVGNKCDLPSRTVDTKQAQDLARSYGIPFIETSAKTRQGVDDAFYTLVREIRKHKEKMSKDGKKKKKKSKTKCVIM	2	FALSE	-0.204898	0.141129	0.0822286	0.0126946	0.0822286	0.0126946	-0.204898	0.141129	AbundancePCA
block1	TEYKLVVVGAGGSGKSALTIQLIQNWFVDEYDPTIEDSYRKQVVIDGETCLLDILDTAGQEEYSAMRDQYMRTGEGFLCVFAINNTKSFEDIHHYREQIKRVKDSEDVPMVLVGNKCDLPSRTVDTKQAQDLARSYGIPFIETSAKTRQGVDDAFYTLVREIRKHKEKMSKDGKKKKKKSKTKCVIM	2	FALSE	-0.656974	0.2532	0.0415642	0.0227755	0.0415642	0.0227755	-0.656974	0.2532	AbundancePCA
block1	TEYKLVVVGAGGSGKSALTIQLIQNCFVDEYDPTIEDSYRKQVVIDGETCLLDILDTAGQEEYSAMRDQYMRTGEGFLCVFAINNTKSFEDIHHYREQIKRVKDSEDVPMVLVGNKCDLPSRTVDTKQAQDLARSYGIPFIETSAKTRQGVDDAFYTLVREIRKHKEKMSKDGKKKKKKSKTKCVIM	2	FALSE	-0.28431	0.139379	0.0750855	0.0125372	0.0750855	0.0125372	-0.28431	0.139379	AbundancePCA
block1	TEYKLVVVGAGGSGKSALTIQLIQNFFVDEYDPTIEDSYRKQVVIDGETCLLDILDTAGQEEYSAMRDQYMRTGEGFLCVFAINNTKSFEDIHHYREQIKRVKDSEDVPMVLVGNKCDLPSRTVDTKQAQDLARSYGIPFIETSAKTRQGVDDAFYTLVREIRKHKEKMSKDGKKKKKKSKTKCVIM	2	FALSE	-0.28511	0.168045	0.0750135	0.0151157	0.0750135	0.0151157	-0.28511	0.168045	AbundancePCA
block1	TEYKLVVVGAGGSGKSALTIQLIQTHFVDEYDPTIEDSYRKQVVIDGETCLLDILDTAGQEEYSAMRDQYMRTGEGFLCVFAINNTKSFEDIHHYREQIKRVKDSEDVPMVLVGNKCDLPSRTVDTKQAQDLARSYGIPFIETSAKTRQGVDDAFYTLVREIRKHKEKMSKDGKKKKKKSKTKCVIM	2	FALSE	-0.288837	0.237783	0.0746783	0.0213887	0.0746783	0.0213887	-0.288837	0.237783	AbundancePCA
block1	TEYKLVVVGAGGSGKSALTIQLIQRHFVDEYDPTIEDSYRKQVVIDGETCLLDILDTAGQEEYSAMRDQYMRTGEGFLCVFAINNTKSFEDIHHYREQIKRVKDSEDVPMVLVGNKCDLPSRTVDTKQAQDLARSYGIPFIETSAKTRQGVDDAFYTLVREIRKHKEKMSKDGKKKKKKSKTKCVIM	2	FALSE	-0.48349	0.167153	0.0571691	0.0150355	0.0571691	0.0150355	-0.48349	0.167153	AbundancePCA
block1	TEYKLVVVGAGGSGKSALTIQLIQSHFVDEYDPTIEDSYRKQVVIDGETCLLDILDTAGQEEYSAMRDQYMRTGEGFLCVFAINNTKSFEDIHHYREQIKRVKDSEDVPMVLVGNKCDLPSRTVDTKQAQDLARSYGIPFIETSAKTRQGVDDAFYTLVREIRKHKEKMSKDGKKKKKKSKTKCVIM	2	FALSE	-0.0732973	0.141257	0.0940662	0.0127062	0.0940662	0.0127062	-0.0732973	0.141257	AbundancePCA
block1	TEYKLVVVGAGGSGKSALTIQLIQMHFVDEYDPTIEDSYRKQVVIDGETCLLDILDTAGQEEYSAMRDQYMRTGEGFLCVFAINNTKSFEDIHHYREQIKRVKDSEDVPMVLVGNKCDLPSRTVDTKQAQDLARSYGIPFIETSAKTRQGVDDAFYTLVREIRKHKEKMSKDGKKKKKKSKTKCVIM	2	FALSE	-0.652437	0.182531	0.0419722	0.0164187	0.0419722	0.0164187	-0.652437	0.182531	AbundancePCA
block1	TEYKLVVVGAGGSGKSALTIQLIQIHFVDEYDPTIEDSYRKQVVIDGETCLLDILDTAGQEEYSAMRDQYMRTGEGFLCVFAINNTKSFEDIHHYREQIKRVKDSEDVPMVLVGNKCDLPSRTVDTKQAQDLARSYGIPFIETSAKTRQGVDDAFYTLVREIRKHKEKMSKDGKKKKKKSKTKCVIM	2	FALSE	-0.434237	0.182833	0.0615994	0.016446	0.0615994	0.016446	-0.434237	0.182833	AbundancePCA
block1	TEYKLVVVGAGGSGKSALTIQLIQQHFVDEYDPTIEDSYRKQVVIDGETCLLDILDTAGQEEYSAMRDQYMRTGEGFLCVFAINNTKSFEDIHHYREQIKRVKDSEDVPMVLVGNKCDLPSRTVDTKQAQDLARSYGIPFIETSAKTRQGVDDAFYTLVREIRKHKEKMSKDGKKKKKKSKTKCVIM	2	FALSE	-0.585098	0.295358	0.0480294	0.0265676	0.0480294	0.0265676	-0.585098	0.295358	AbundancePCA
block1	TEYKLVVVGAGGSGKSALTIQLIQHHFVDEYDPTIEDSYRKQVVIDGETCLLDILDTAGQEEYSAMRDQYMRTGEGFLCVFAINNTKSFEDIHHYREQIKRVKDSEDVPMVLVGNKCDLPSRTVDTKQAQDLARSYGIPFIETSAKTRQGVDDAFYTLVREIRKHKEKMSKDGKKKKKKSKTKCVIM	2	FALSE	-0.486775	0.265888	0.0568737	0.0239168	0.0568737	0.0239168	-0.486775	0.265888	AbundancePCA
block1	TEYKLVVVGAGGSGKSALTIQLIQPHFVDEYDPTIEDSYRKQVVIDGETCLLDILDTAGQEEYSAMRDQYMRTGEGFLCVFAINNTKSFEDIHHYREQIKRVKDSEDVPMVLVGNKCDLPSRTVDTKQAQDLARSYGIPFIETSAKTRQGVDDAFYTLVREIRKHKEKMSKDGKKKKKKSKTKCVIM	2	FALSE	-0.576556	0.386517	0.0487978	0.0347674	0.0487978	0.0347674	-0.576556	0.386517	AbundancePCA
block1	TEYKLVVVGAGGSGKSALTIQLIQLHFVDEYDPTIEDSYRKQVVIDGETCLLDILDTAGQEEYSAMRDQYMRTGEGFLCVFAINNTKSFEDIHHYREQIKRVKDSEDVPMVLVGNKCDLPSRTVDTKQAQDLARSYGIPFIETSAKTRQGVDDAFYTLVREIRKHKEKMSKDGKKKKKKSKTKCVIM	2	FALSE	-0.821747	0.152491	0.0267427	0.0137166	0.0267427	0.0137166	-0.821747	0.152491	AbundancePCA
block1	TEYKLVVVGAGGSGKSALTIQLIQEHFVDEYDPTIEDSYRKQVVIDGETCLLDILDTAGQEEYSAMRDQYMRTGEGFLCVFAINNTKSFEDIHHYREQIKRVKDSEDVPMVLVGNKCDLPSRTVDTKQAQDLARSYGIPFIETSAKTRQGVDDAFYTLVREIRKHKEKMSKDGKKKKKKSKTKCVIM	2	FALSE	-0.110176	0.228613	0.0907489	0.0205639	0.0907489	0.0205639	-0.110176	0.228613	AbundancePCA
block1	TEYKLVVVGAGGSGKSALTIQLIQDHFVDEYDPTIEDSYRKQVVIDGETCLLDILDTAGQEEYSAMRDQYMRTGEGFLCVFAINNTKSFEDIHHYREQIKRVKDSEDVPMVLVGNKCDLPSRTVDTKQAQDLARSYGIPFIETSAKTRQGVDDAFYTLVREIRKHKEKMSKDGKKKKKKSKTKCVIM	2	FALSE	-0.100342	0.179779	0.0916335	0.0161713	0.0916335	0.0161713	-0.100342	0.179779	AbundancePCA
block1	TEYKLVVVGAGGSGKSALTIQLIQAHFVDEYDPTIEDSYRKQVVIDGETCLLDILDTAGQEEYSAMRDQYMRTGEGFLCVFAINNTKSFEDIHHYREQIKRVKDSEDVPMVLVGNKCDLPSRTVDTKQAQDLARSYGIPFIETSAKTRQGVDDAFYTLVREIRKHKEKMSKDGKKKKKKSKTKCVIM	2	FALSE	-0.0659561	0.151157	0.0947265	0.0135967	0.0947265	0.0135967	-0.0659561	0.151157	AbundancePCA
block1	TEYKLVVVGAGGSGKSALTIQLIQGHFVDEYDPTIEDSYRKQVVIDGETCLLDILDTAGQEEYSAMRDQYMRTGEGFLCVFAINNTKSFEDIHHYREQIKRVKDSEDVPMVLVGNKCDLPSRTVDTKQAQDLARSYGIPFIETSAKTRQGVDDAFYTLVREIRKHKEKMSKDGKKKKKKSKTKCVIM	2	FALSE	-0.474962	0.133762	0.0579362	0.012032	0.0579362	0.012032	-0.474962	0.133762	AbundancePCA
block1	TEYKLVVVGAGGSGKSALTIQLIQVHFVDEYDPTIEDSYRKQVVIDGETCLLDILDTAGQEEYSAMRDQYMRTGEGFLCVFAINNTKSFEDIHHYREQIKRVKDSEDVPMVLVGNKCDLPSRTVDTKQAQDLARSYGIPFIETSAKTRQGVDDAFYTLVREIRKHKEKMSKDGKKKKKKSKTKCVIM	2	FALSE	-0.970367	0.22283	0.0133743	0.0200437	0.0133743	0.0200437	-0.970367	0.22283	AbundancePCA
block1	TEYKLVVVGAGGSGKSALTIQLIQ*HFVDEYDPTIEDSYRKQVVIDGETCLLDILDTAGQEEYSAMRDQYMRTGEGFLCVFAINNTKSFEDIHHYREQIKRVKDSEDVPMVLVGNKCDLPSRTVDTKQAQDLARSYGIPFIETSAKTRQGVDDAFYTLVREIRKHKEKMSKDGKKKKKKSKTKCVIM	2	FALSE	-0.997542	0.289544	0.0109299	0.0260446	0.0109299	0.0260446	-0.997542	0.289544	AbundancePCA
block1	TEYKLVVVGAGGSGKSALTIQLIQYHFVDEYDPTIEDSYRKQVVIDGETCLLDILDTAGQEEYSAMRDQYMRTGEGFLCVFAINNTKSFEDIHHYREQIKRVKDSEDVPMVLVGNKCDLPSRTVDTKQAQDLARSYGIPFIETSAKTRQGVDDAFYTLVREIRKHKEKMSKDGKKKKKKSKTKCVIM	2	FALSE	-0.384456	0.25395	0.0660773	0.0228429	0.0660773	0.0228429	-0.384456	0.25395	AbundancePCA
block1	TEYKLVVVGAGGSGKSALTIQLIQWHFVDEYDPTIEDSYRKQVVIDGETCLLDILDTAGQEEYSAMRDQYMRTGEGFLCVFAINNTKSFEDIHHYREQIKRVKDSEDVPMVLVGNKCDLPSRTVDTKQAQDLARSYGIPFIETSAKTRQGVDDAFYTLVREIRKHKEKMSKDGKKKKKKSKTKCVIM	2	FALSE	-0.80896	0.328678	0.027893	0.0295648	0.027893	0.0295648	-0.80896	0.328678	AbundancePCA
block1	TEYKLVVVGAGGSGKSALTIQLIQCHFVDEYDPTIEDSYRKQVVIDGETCLLDILDTAGQEEYSAMRDQYMRTGEGFLCVFAINNTKSFEDIHHYREQIKRVKDSEDVPMVLVGNKCDLPSRTVDTKQAQDLARSYGIPFIETSAKTRQGVDDAFYTLVREIRKHKEKMSKDGKKKKKKSKTKCVIM	2	FALSE	-0.169928	0.212913	0.0853742	0.0191516	0.0853742	0.0191516	-0.169928	0.212913	AbundancePCA
block1	TEYKLVVVGAGGSGKSALTIQLIQFHFVDEYDPTIEDSYRKQVVIDGETCLLDILDTAGQEEYSAMRDQYMRTGEGFLCVFAINNTKSFEDIHHYREQIKRVKDSEDVPMVLVGNKCDLPSRTVDTKQAQDLARSYGIPFIETSAKTRQGVDDAFYTLVREIRKHKEKMSKDGKKKKKKSKTKCVIM	2	FALSE	-0.979797	0.273451	0.012526	0.0245971	0.012526	0.0245971	-0.979797	0.273451	AbundancePCA
block1	TEYKLVVVGAGGSGKSALTIQLILNHFVDEYDPTIEDSYRKQVVIDGETCLLDILDTAGQEEYSAMRDQYMRTGEGFLCVFAINNTKSFEDIHHYREQIKRVKDSEDVPMVLVGNKCDLPSRTVDTKQAQDLARSYGIPFIETSAKTRQGVDDAFYTLVREIRKHKEKMSKDGKKKKKKSKTKCVIM	2	FALSE	-0.0893745	0.212352	0.09262	0.0191012	0.09262	0.0191012	-0.0893745	0.212352	AbundancePCA
block1	TEYKLVVVGAGGSGKSALTIQLIENHFVDEYDPTIEDSYRKQVVIDGETCLLDILDTAGQEEYSAMRDQYMRTGEGFLCVFAINNTKSFEDIHHYREQIKRVKDSEDVPMVLVGNKCDLPSRTVDTKQAQDLARSYGIPFIETSAKTRQGVDDAFYTLVREIRKHKEKMSKDGKKKKKKSKTKCVIM	2	FALSE	-0.178894	0.389085	0.0845677	0.0349984	0.0845677	0.0349984	-0.178894	0.389085	AbundancePCA
block1	TEYKLVVVGAGGSGKSALTIQLIDNHFVDEYDPTIEDSYRKQVVIDGETCLLDILDTAGQEEYSAMRDQYMRTGEGFLCVFAINNTKSFEDIHHYREQIKRVKDSEDVPMVLVGNKCDLPSRTVDTKQAQDLARSYGIPFIETSAKTRQGVDDAFYTLVREIRKHKEKMSKDGKKKKKKSKTKCVIM	2	FALSE	-0.166551	0.398442	0.085678	0.0358401	0.085678	0.0358401	-0.166551	0.398442	AbundancePCA
block1	TEYKLVVVGAGGSGKSALTIQLIANHFVDEYDPTIEDSYRKQVVIDGETCLLDILDTAGQEEYSAMRDQYMRTGEGFLCVFAINNTKSFEDIHHYREQIKRVKDSEDVPMVLVGNKCDLPSRTVDTKQAQDLARSYGIPFIETSAKTRQGVDDAFYTLVREIRKHKEKMSKDGKKKKKKSKTKCVIM	2	FALSE	-0.544184	0.310173	0.0517096	0.0279003	0.0517096	0.0279003	-0.544184	0.310173	AbundancePCA
block1	TEYKLVVVGAGGSGKSALTIQLIGNHFVDEYDPTIEDSYRKQVVIDGETCLLDILDTAGQEEYSAMRDQYMRTGEGFLCVFAINNTKSFEDIHHYREQIKRVKDSEDVPMVLVGNKCDLPSRTVDTKQAQDLARSYGIPFIETSAKTRQGVDDAFYTLVREIRKHKEKMSKDGKKKKKKSKTKCVIM	2	FALSE	0.230809	0.184243	0.121421	0.0165728	0.121421	0.0165728	0.230809	0.184243	AbundancePCA
block1	TEYKLVVVGAGGSGKSALTIQLIVNHFVDEYDPTIEDSYRKQVVIDGETCLLDILDTAGQEEYSAMRDQYMRTGEGFLCVFAINNTKSFEDIHHYREQIKRVKDSEDVPMVLVGNKCDLPSRTVDTKQAQDLARSYGIPFIETSAKTRQGVDDAFYTLVREIRKHKEKMSKDGKKKKKKSKTKCVIM	2	FALSE	-0.858169	0.336459	0.0234666	0.0302647	0.0234666	0.0302647	-0.858169	0.336459	AbundancePCA
block1	TEYKLVVVGAGGSGKSALTIQLI*NHFVDEYDPTIEDSYRKQVVIDGETCLLDILDTAGQEEYSAMRDQYMRTGEGFLCVFAINNTKSFEDIHHYREQIKRVKDSEDVPMVLVGNKCDLPSRTVDTKQAQDLARSYGIPFIETSAKTRQGVDDAFYTLVREIRKHKEKMSKDGKKKKKKSKTKCVIM	2	FALSE	-0.236706	0.30212	0.0793675	0.0271758	0.0793675	0.0271758	-0.236706	0.30212	AbundancePCA
block1	TEYKLVVVGAGGSGKSALTIQLIWNHFVDEYDPTIEDSYRKQVVIDGETCLLDILDTAGQEEYSAMRDQYMRTGEGFLCVFAINNTKSFEDIHHYREQIKRVKDSEDVPMVLVGNKCDLPSRTVDTKQAQDLARSYGIPFIETSAKTRQGVDDAFYTLVREIRKHKEKMSKDGKKKKKKSKTKCVIM	2	FALSE	-0.591332	0.320578	0.0474687	0.0288361	0.0474687	0.0288361	-0.591332	0.320578	AbundancePCA
block1	TEYKLVVVGAGGSGKSALTIQLICNHFVDEYDPTIEDSYRKQVVIDGETCLLDILDTAGQEEYSAMRDQYMRTGEGFLCVFAINNTKSFEDIHHYREQIKRVKDSEDVPMVLVGNKCDLPSRTVDTKQAQDLARSYGIPFIETSAKTRQGVDDAFYTLVREIRKHKEKMSKDGKKKKKKSKTKCVIM	2	FALSE	-0.989869	0.545032	0.01162	0.0490259	0.01162	0.0490259	-0.989869	0.545032	AbundancePCA
block1	TEYKLVVVGAGGSGKSALTIQLQQNHFVDEYDPTIEDSYRKQVVIDGETCLLDILDTAGQEEYSAMRDQYMRTGEGFLCVFAINNTKSFEDIHHYREQIKRVKDSEDVPMVLVGNKCDLPSRTVDTKQAQDLARSYGIPFIETSAKTRQGVDDAFYTLVREIRKHKEKMSKDGKKKKKKSKTKCVIM	2	FALSE	-0.277394	0.287539	0.0757076	0.0258642	0.0757076	0.0258642	-0.277394	0.287539	AbundancePCA
block1	TEYKLVVVGAGGSGKSALTIQLHQNHFVDEYDPTIEDSYRKQVVIDGETCLLDILDTAGQEEYSAMRDQYMRTGEGFLCVFAINNTKSFEDIHHYREQIKRVKDSEDVPMVLVGNKCDLPSRTVDTKQAQDLARSYGIPFIETSAKTRQGVDDAFYTLVREIRKHKEKMSKDGKKKKKKSKTKCVIM	2	FALSE	0.263547	0.188709	0.124366	0.0169745	0.124366	0.0169745	0.263547	0.188709	AbundancePCA
block1	TEYKLVVVGAGGSGKSALTIQLLQNHFVDEYDPTIEDSYRKQVVIDGETCLLDILDTAGQEEYSAMRDQYMRTGEGFLCVFAINNTKSFEDIHHYREQIKRVKDSEDVPMVLVGNKCDLPSRTVDTKQAQDLARSYGIPFIETSAKTRQGVDDAFYTLVREIRKHKEKMSKDGKKKKKKSKTKCVIM	2	FALSE	-0.228859	0.216464	0.0800733	0.019471	0.0800733	0.019471	-0.228859	0.216464	AbundancePCA
block1	TEYKLVVVGAGGSGKSALTIQLEQNHFVDEYDPTIEDSYRKQVVIDGETCLLDILDTAGQEEYSAMRDQYMRTGEGFLCVFAINNTKSFEDIHHYREQIKRVKDSEDVPMVLVGNKCDLPSRTVDTKQAQDLARSYGIPFIETSAKTRQGVDDAFYTLVREIRKHKEKMSKDGKKKKKKSKTKCVIM	2	FALSE	-0.0805906	0.273512	0.0934101	0.0246026	0.0934101	0.0246026	-0.0805906	0.273512	AbundancePCA
block1	TEYKLVVVGAGGSGKSALTIQLDQNHFVDEYDPTIEDSYRKQVVIDGETCLLDILDTAGQEEYSAMRDQYMRTGEGFLCVFAINNTKSFEDIHHYREQIKRVKDSEDVPMVLVGNKCDLPSRTVDTKQAQDLARSYGIPFIETSAKTRQGVDDAFYTLVREIRKHKEKMSKDGKKKKKKSKTKCVIM	2	FALSE	0.0680224	0.359338	0.106778	0.0323227	0.106778	0.0323227	0.0680224	0.359338	AbundancePCA
block1	TEYKLVVVGAGGSGKSALTIQLGQNHFVDEYDPTIEDSYRKQVVIDGETCLLDILDTAGQEEYSAMRDQYMRTGEGFLCVFAINNTKSFEDIHHYREQIKRVKDSEDVPMVLVGNKCDLPSRTVDTKQAQDLARSYGIPFIETSAKTRQGVDDAFYTLVREIRKHKEKMSKDGKKKKKKSKTKCVIM	2	FALSE	0.183341	0.133346	0.117151	0.0119946	0.117151	0.0119946	0.183341	0.133346	AbundancePCA
block1	TEYKLVVVGAGGSGKSALTIQLVQNHFVDEYDPTIEDSYRKQVVIDGETCLLDILDTAGQEEYSAMRDQYMRTGEGFLCVFAINNTKSFEDIHHYREQIKRVKDSEDVPMVLVGNKCDLPSRTVDTKQAQDLARSYGIPFIETSAKTRQGVDDAFYTLVREIRKHKEKMSKDGKKKKKKSKTKCVIM	2	FALSE	-0.227785	0.166083	0.08017	0.0149392	0.08017	0.0149392	-0.227785	0.166083	AbundancePCA
block1	TEYKLVVVGAGGSGKSALTIQL*QNHFVDEYDPTIEDSYRKQVVIDGETCLLDILDTAGQEEYSAMRDQYMRTGEGFLCVFAINNTKSFEDIHHYREQIKRVKDSEDVPMVLVGNKCDLPSRTVDTKQAQDLARSYGIPFIETSAKTRQGVDDAFYTLVREIRKHKEKMSKDGKKKKKKSKTKCVIM	2	FALSE	-0.91526	0.272416	0.0183312	0.024504	0.0183312	0.024504	-0.91526	0.272416	AbundancePCA
block1	TEYKLVVVGAGGSGKSALTIQLYQNHFVDEYDPTIEDSYRKQVVIDGETCLLDILDTAGQEEYSAMRDQYMRTGEGFLCVFAINNTKSFEDIHHYREQIKRVKDSEDVPMVLVGNKCDLPSRTVDTKQAQDLARSYGIPFIETSAKTRQGVDDAFYTLVREIRKHKEKMSKDGKKKKKKSKTKCVIM	2	FALSE	-0.770838	0.246316	0.031322	0.0221563	0.031322	0.0221563	-0.770838	0.246316	AbundancePCA
block1	TEYKLVVVGAGGSGKSALTIQLWQNHFVDEYDPTIEDSYRKQVVIDGETCLLDILDTAGQEEYSAMRDQYMRTGEGFLCVFAINNTKSFEDIHHYREQIKRVKDSEDVPMVLVGNKCDLPSRTVDTKQAQDLARSYGIPFIETSAKTRQGVDDAFYTLVREIRKHKEKMSKDGKKKKKKSKTKCVIM	2	FALSE	-0.369535	0.190037	0.0674194	0.0170939	0.0674194	0.0170939	-0.369535	0.190037	AbundancePCA
block1	TEYKLVVVGAGGSGKSALTIQLCQNHFVDEYDPTIEDSYRKQVVIDGETCLLDILDTAGQEEYSAMRDQYMRTGEGFLCVFAINNTKSFEDIHHYREQIKRVKDSEDVPMVLVGNKCDLPSRTVDTKQAQDLARSYGIPFIETSAKTRQGVDDAFYTLVREIRKHKEKMSKDGKKKKKKSKTKCVIM	2	FALSE	-0.347013	0.269831	0.0694453	0.0242714	0.0694453	0.0242714	-0.347013	0.269831	AbundancePCA
block1	TEYKLVVVGAGGSGKSALTIQLFQNHFVDEYDPTIEDSYRKQVVIDGETCLLDILDTAGQEEYSAMRDQYMRTGEGFLCVFAINNTKSFEDIHHYREQIKRVKDSEDVPMVLVGNKCDLPSRTVDTKQAQDLARSYGIPFIETSAKTRQGVDDAFYTLVREIRKHKEKMSKDGKKKKKKSKTKCVIM	2	FALSE	-0.231103	0.203632	0.0798715	0.0183168	0.0798715	0.0183168	-0.231103	0.203632	AbundancePCA
block1	TEYKLVVVGAGGSGKSALTIQEIQNHFVDEYDPTIEDSYRKQVVIDGETCLLDILDTAGQEEYSAMRDQYMRTGEGFLCVFAINNTKSFEDIHHYREQIKRVKDSEDVPMVLVGNKCDLPSRTVDTKQAQDLARSYGIPFIETSAKTRQGVDDAFYTLVREIRKHKEKMSKDGKKKKKKSKTKCVIM	2	FALSE	-0.11311	0.128637	0.090485	0.0115709	0.090485	0.0115709	-0.11311	0.128637	AbundancePCA
block1	TEYKLVVVGAGGSGKSALTIQDIQNHFVDEYDPTIEDSYRKQVVIDGETCLLDILDTAGQEEYSAMRDQYMRTGEGFLCVFAINNTKSFEDIHHYREQIKRVKDSEDVPMVLVGNKCDLPSRTVDTKQAQDLARSYGIPFIETSAKTRQGVDDAFYTLVREIRKHKEKMSKDGKKKKKKSKTKCVIM	2	FALSE	-0.255128	0.0921595	0.0777104	0.0082898	0.0777104	0.0082898	-0.255128	0.0921595	AbundancePCA
block1	TEYKLVVVGAGGSGKSALTIQAIQNHFVDEYDPTIEDSYRKQVVIDGETCLLDILDTAGQEEYSAMRDQYMRTGEGFLCVFAINNTKSFEDIHHYREQIKRVKDSEDVPMVLVGNKCDLPSRTVDTKQAQDLARSYGIPFIETSAKTRQGVDDAFYTLVREIRKHKEKMSKDGKKKKKKSKTKCVIM	2	FALSE	0.16056	0.0843156	0.115102	0.00758423	0.115102	0.00758423	0.16056	0.0843156	AbundancePCA
block1	TEYKLVVVGAGGSGKSALTIQGIQNHFVDEYDPTIEDSYRKQVVIDGETCLLDILDTAGQEEYSAMRDQYMRTGEGFLCVFAINNTKSFEDIHHYREQIKRVKDSEDVPMVLVGNKCDLPSRTVDTKQAQDLARSYGIPFIETSAKTRQGVDDAFYTLVREIRKHKEKMSKDGKKKKKKSKTKCVIM	2	FALSE	0.069326	0.0685534	0.106895	0.00616642	0.106895	0.00616642	0.069326	0.0685534	AbundancePCA
block1	TEYKLVVVGAGGSGKSALTIQVIQNHFVDEYDPTIEDSYRKQVVIDGETCLLDILDTAGQEEYSAMRDQYMRTGEGFLCVFAINNTKSFEDIHHYREQIKRVKDSEDVPMVLVGNKCDLPSRTVDTKQAQDLARSYGIPFIETSAKTRQGVDDAFYTLVREIRKHKEKMSKDGKKKKKKSKTKCVIM	2	FALSE	-0.3029	0.0737166	0.0734133	0.00663085	0.0734133	0.00663085	-0.3029	0.0737166	AbundancePCA
block1	TEYKLVVVGAGGSGKSALTIQ*IQNHFVDEYDPTIEDSYRKQVVIDGETCLLDILDTAGQEEYSAMRDQYMRTGEGFLCVFAINNTKSFEDIHHYREQIKRVKDSEDVPMVLVGNKCDLPSRTVDTKQAQDLARSYGIPFIETSAKTRQGVDDAFYTLVREIRKHKEKMSKDGKKKKKKSKTKCVIM	2	FALSE	-0.91391	0.180813	0.0184526	0.0162642	0.0184526	0.0162642	-0.91391	0.180813	AbundancePCA
block1	TEYKLVVVGAGGSGKSALTIQYIQNHFVDEYDPTIEDSYRKQVVIDGETCLLDILDTAGQEEYSAMRDQYMRTGEGFLCVFAINNTKSFEDIHHYREQIKRVKDSEDVPMVLVGNKCDLPSRTVDTKQAQDLARSYGIPFIETSAKTRQGVDDAFYTLVREIRKHKEKMSKDGKKKKKKSKTKCVIM	2	FALSE	-0.156842	0.183293	0.0865513	0.0164873	0.0865513	0.0164873	-0.156842	0.183293	AbundancePCA
block1	TEYKLVVVGAGGSGKSALTIQWIQNHFVDEYDPTIEDSYRKQVVIDGETCLLDILDTAGQEEYSAMRDQYMRTGEGFLCVFAINNTKSFEDIHHYREQIKRVKDSEDVPMVLVGNKCDLPSRTVDTKQAQDLARSYGIPFIETSAKTRQGVDDAFYTLVREIRKHKEKMSKDGKKKKKKSKTKCVIM	2	FALSE	-0.16155	0.101894	0.0861278	0.00916543	0.0861278	0.00916543	-0.16155	0.101894	AbundancePCA
block1	TEYKLVVVGAGGSGKSALTIQCIQNHFVDEYDPTIEDSYRKQVVIDGETCLLDILDTAGQEEYSAMRDQYMRTGEGFLCVFAINNTKSFEDIHHYREQIKRVKDSEDVPMVLVGNKCDLPSRTVDTKQAQDLARSYGIPFIETSAKTRQGVDDAFYTLVREIRKHKEKMSKDGKKKKKKSKTKCVIM	2	FALSE	-0.040475	0.12216	0.0970186	0.0109884	0.0970186	0.0109884	-0.040475	0.12216	AbundancePCA
block1	TEYKLVVVGAGGSGKSALTIQFIQNHFVDEYDPTIEDSYRKQVVIDGETCLLDILDTAGQEEYSAMRDQYMRTGEGFLCVFAINNTKSFEDIHHYREQIKRVKDSEDVPMVLVGNKCDLPSRTVDTKQAQDLARSYGIPFIETSAKTRQGVDDAFYTLVREIRKHKEKMSKDGKKKKKKSKTKCVIM	2	FALSE	-0.244567	0.144372	0.0786604	0.0129864	0.0786604	0.0129864	-0.244567	0.144372	AbundancePCA
block1	TEYKLVVVGAGGSGKSALTIHLIQNHFVDEYDPTIEDSYRKQVVIDGETCLLDILDTAGQEEYSAMRDQYMRTGEGFLCVFAINNTKSFEDIHHYREQIKRVKDSEDVPMVLVGNKCDLPSRTVDTKQAQDLARSYGIPFIETSAKTRQGVDDAFYTLVREIRKHKEKMSKDGKKKKKKSKTKCVIM	2	FALSE	-0.166754	0.139612	0.0856597	0.0125582	0.0856597	0.0125582	-0.166754	0.139612	AbundancePCA
block1	TEYKLVVVGAGGSGKSALTIPLIQNHFVDEYDPTIEDSYRKQVVIDGETCLLDILDTAGQEEYSAMRDQYMRTGEGFLCVFAINNTKSFEDIHHYREQIKRVKDSEDVPMVLVGNKCDLPSRTVDTKQAQDLARSYGIPFIETSAKTRQGVDDAFYTLVREIRKHKEKMSKDGKKKKKKSKTKCVIM	2	FALSE	-0.1523	0.171511	0.0869599	0.0154275	0.0869599	0.0154275	-0.1523	0.171511	AbundancePCA
block1	TEYKLVVVGAGGSGKSALTILLIQNHFVDEYDPTIEDSYRKQVVIDGETCLLDILDTAGQEEYSAMRDQYMRTGEGFLCVFAINNTKSFEDIHHYREQIKRVKDSEDVPMVLVGNKCDLPSRTVDTKQAQDLARSYGIPFIETSAKTRQGVDDAFYTLVREIRKHKEKMSKDGKKKKKKSKTKCVIM	2	FALSE	-0.610961	0.102207	0.0457031	0.00919357	0.0457031	0.00919357	-0.610961	0.102207	AbundancePCA
block1	TEYKLVVVGAGGSGKSALTIELIQNHFVDEYDPTIEDSYRKQVVIDGETCLLDILDTAGQEEYSAMRDQYMRTGEGFLCVFAINNTKSFEDIHHYREQIKRVKDSEDVPMVLVGNKCDLPSRTVDTKQAQDLARSYGIPFIETSAKTRQGVDDAFYTLVREIRKHKEKMSKDGKKKKKKSKTKCVIM	2	FALSE	-0.312403	0.162753	0.0725585	0.0146397	0.0725585	0.0146397	-0.312403	0.162753	AbundancePCA
block1	TEYKLVVVGAGGSGKSALTIDLIQNHFVDEYDPTIEDSYRKQVVIDGETCLLDILDTAGQEEYSAMRDQYMRTGEGFLCVFAINNTKSFEDIHHYREQIKRVKDSEDVPMVLVGNKCDLPSRTVDTKQAQDLARSYGIPFIETSAKTRQGVDDAFYTLVREIRKHKEKMSKDGKKKKKKSKTKCVIM	2	FALSE	-0.0188926	0.284203	0.0989599	0.0255642	0.0989599	0.0255642	-0.0188926	0.284203	AbundancePCA
block1	TEYKLVVVGAGGSGKSALTIALIQNHFVDEYDPTIEDSYRKQVVIDGETCLLDILDTAGQEEYSAMRDQYMRTGEGFLCVFAINNTKSFEDIHHYREQIKRVKDSEDVPMVLVGNKCDLPSRTVDTKQAQDLARSYGIPFIETSAKTRQGVDDAFYTLVREIRKHKEKMSKDGKKKKKKSKTKCVIM	2	FALSE	-0.539747	0.156513	0.0521088	0.0140784	0.0521088	0.0140784	-0.539747	0.156513	AbundancePCA
block1	TEYKLVVVGAGGSGKSALTIGLIQNHFVDEYDPTIEDSYRKQVVIDGETCLLDILDTAGQEEYSAMRDQYMRTGEGFLCVFAINNTKSFEDIHHYREQIKRVKDSEDVPMVLVGNKCDLPSRTVDTKQAQDLARSYGIPFIETSAKTRQGVDDAFYTLVREIRKHKEKMSKDGKKKKKKSKTKCVIM	2	FALSE	-0.294757	0.0896089	0.0741458	0.00806037	0.0741458	0.00806037	-0.294757	0.0896089	AbundancePCA
block1	TEYKLVVVGAGGSGKSALTIVLIQNHFVDEYDPTIEDSYRKQVVIDGETCLLDILDTAGQEEYSAMRDQYMRTGEGFLCVFAINNTKSFEDIHHYREQIKRVKDSEDVPMVLVGNKCDLPSRTVDTKQAQDLARSYGIPFIETSAKTRQGVDDAFYTLVREIRKHKEKMSKDGKKKKKKSKTKCVIM	2	FALSE	-0.477994	0.130694	0.0576635	0.011756	0.0576635	0.011756	-0.477994	0.130694	AbundancePCA
block1	TEYKLVVVGAGGSGKSALTI*LIQNHFVDEYDPTIEDSYRKQVVIDGETCLLDILDTAGQEEYSAMRDQYMRTGEGFLCVFAINNTKSFEDIHHYREQIKRVKDSEDVPMVLVGNKCDLPSRTVDTKQAQDLARSYGIPFIETSAKTRQGVDDAFYTLVREIRKHKEKMSKDGKKKKKKSKTKCVIM	2	FALSE	-0.77166	0.142748	0.0312481	0.0128403	0.0312481	0.0128403	-0.77166	0.142748	AbundancePCA
block1	TEYKLVVVGAGGSGKSALTIYLIQNHFVDEYDPTIEDSYRKQVVIDGETCLLDILDTAGQEEYSAMRDQYMRTGEGFLCVFAINNTKSFEDIHHYREQIKRVKDSEDVPMVLVGNKCDLPSRTVDTKQAQDLARSYGIPFIETSAKTRQGVDDAFYTLVREIRKHKEKMSKDGKKKKKKSKTKCVIM	2	FALSE	-0.989361	0.424113	0.0116658	0.0381492	0.0116658	0.0381492	-0.989361	0.424113	AbundancePCA
block1	TEYKLVVVGAGGSGKSALTIWLIQNHFVDEYDPTIEDSYRKQVVIDGETCLLDILDTAGQEEYSAMRDQYMRTGEGFLCVFAINNTKSFEDIHHYREQIKRVKDSEDVPMVLVGNKCDLPSRTVDTKQAQDLARSYGIPFIETSAKTRQGVDDAFYTLVREIRKHKEKMSKDGKKKKKKSKTKCVIM	2	FALSE	-0.420548	0.16318	0.0628308	0.0146781	0.0628308	0.0146781	-0.420548	0.16318	AbundancePCA
block1	TEYKLVVVGAGGSGKSALTICLIQNHFVDEYDPTIEDSYRKQVVIDGETCLLDILDTAGQEEYSAMRDQYMRTGEGFLCVFAINNTKSFEDIHHYREQIKRVKDSEDVPMVLVGNKCDLPSRTVDTKQAQDLARSYGIPFIETSAKTRQGVDDAFYTLVREIRKHKEKMSKDGKKKKKKSKTKCVIM	2	FALSE	-0.820726	0.267708	0.0268346	0.0240805	0.0268346	0.0240805	-0.820726	0.267708	AbundancePCA
block1	TEYKLVVVGAGGSGKSALTIFLIQNHFVDEYDPTIEDSYRKQVVIDGETCLLDILDTAGQEEYSAMRDQYMRTGEGFLCVFAINNTKSFEDIHHYREQIKRVKDSEDVPMVLVGNKCDLPSRTVDTKQAQDLARSYGIPFIETSAKTRQGVDDAFYTLVREIRKHKEKMSKDGKKKKKKSKTKCVIM	2	FALSE	-0.867763	0.319322	0.0226036	0.0287231	0.0226036	0.0287231	-0.867763	0.319322	AbundancePCA
block1	TEYKLVVVGAGGSGKSALTMQLIQNHFVDEYDPTIEDSYRKQVVIDGETCLLDILDTAGQEEYSAMRDQYMRTGEGFLCVFAINNTKSFEDIHHYREQIKRVKDSEDVPMVLVGNKCDLPSRTVDTKQAQDLARSYGIPFIETSAKTRQGVDDAFYTLVREIRKHKEKMSKDGKKKKKKSKTKCVIM	2	FALSE	-0.103629	0.308502	0.0913378	0.0277499	0.0913378	0.0277499	-0.103629	0.308502	AbundancePCA
block1	TEYKLVVVGAGGSGKSALTGQLIQNHFVDEYDPTIEDSYRKQVVIDGETCLLDILDTAGQEEYSAMRDQYMRTGEGFLCVFAINNTKSFEDIHHYREQIKRVKDSEDVPMVLVGNKCDLPSRTVDTKQAQDLARSYGIPFIETSAKTRQGVDDAFYTLVREIRKHKEKMSKDGKKKKKKSKTKCVIM	2	FALSE	0.191914	0.325049	0.117922	0.0292384	0.117922	0.0292384	0.191914	0.325049	AbundancePCA
block1	TEYKLVVVGAGGSGKSALTSQLIQNHFVDEYDPTIEDSYRKQVVIDGETCLLDILDTAGQEEYSAMRDQYMRTGEGFLCVFAINNTKSFEDIHHYREQIKRVKDSEDVPMVLVGNKCDLPSRTVDTKQAQDLARSYGIPFIETSAKTRQGVDDAFYTLVREIRKHKEKMSKDGKKKKKKSKTKCVIM	2	FALSE	0.257654	0.180541	0.123835	0.0162397	0.123835	0.0162397	0.257654	0.180541	AbundancePCA
block1	TEYKLVVVGAGGSGKSALTLQLIQNHFVDEYDPTIEDSYRKQVVIDGETCLLDILDTAGQEEYSAMRDQYMRTGEGFLCVFAINNTKSFEDIHHYREQIKRVKDSEDVPMVLVGNKCDLPSRTVDTKQAQDLARSYGIPFIETSAKTRQGVDDAFYTLVREIRKHKEKMSKDGKKKKKKSKTKCVIM	2	FALSE	-0.458642	0.417347	0.0594042	0.0375406	0.0594042	0.0375406	-0.458642	0.417347	AbundancePCA
block1	TEYKLVVVGAGGSGKSALMIQLIQNHFVDEYDPTIEDSYRKQVVIDGETCLLDILDTAGQEEYSAMRDQYMRTGEGFLCVFAINNTKSFEDIHHYREQIKRVKDSEDVPMVLVGNKCDLPSRTVDTKQAQDLARSYGIPFIETSAKTRQGVDDAFYTLVREIRKHKEKMSKDGKKKKKKSKTKCVIM	2	FALSE	-0.0936249	0.328262	0.0922377	0.0295273	0.0922377	0.0295273	-0.0936249	0.328262	AbundancePCA
block1	TEYKLVVVGAGGSGKSALAIQLIQNHFVDEYDPTIEDSYRKQVVIDGETCLLDILDTAGQEEYSAMRDQYMRTGEGFLCVFAINNTKSFEDIHHYREQIKRVKDSEDVPMVLVGNKCDLPSRTVDTKQAQDLARSYGIPFIETSAKTRQGVDDAFYTLVREIRKHKEKMSKDGKKKKKKSKTKCVIM	2	FALSE	-0.0828605	0.395008	0.093206	0.0355312	0.093206	0.0355312	-0.0828605	0.395008	AbundancePCA
block1	TEYKLVVVGAGGSGKSALSIQLIQNHFVDEYDPTIEDSYRKQVVIDGETCLLDILDTAGQEEYSAMRDQYMRTGEGFLCVFAINNTKSFEDIHHYREQIKRVKDSEDVPMVLVGNKCDLPSRTVDTKQAQDLARSYGIPFIETSAKTRQGVDDAFYTLVREIRKHKEKMSKDGKKKKKKSKTKCVIM	2	FALSE	-0.14718	0.381634	0.0874204	0.0343282	0.0874204	0.0343282	-0.14718	0.381634	AbundancePCA
block1	TEYKLVVVGAGGSGESALTIQLIQNHFVDEYDPTIEDSYRKQVVIDGETCLLDILDTAGQEEYSAMRDQYMRTGEGFLCVFAINNTKSFEDIHHYREQIKRVKDSEDVPMVLVGNKCDLPSRTVDTKQAQDLARSYGIPFIETSAKTRQGVDDAFYTLVREIRKHKEKMSKDGKKKKKKSKTKCVIM	2	FALSE	-0.0287045	0.370008	0.0980773	0.0332825	0.0980773	0.0332825	-0.0287045	0.370008	AbundancePCA
block1	TEYKLVVVGAGGMGKSALTIQLIQNHFVDEYDPTIEDSARKQVVIDGETCLLDILDTAGQEEYSAMRDQYMRTGEGFLCVFAINNTKSFEDIHHYREQIKRVKDSEDVPMVLVGNKCDLPSRTVDTKQAQDLARSYGIPFIETSAKTRQGVDDAFYTLVREIRKHKEKMSKDGKKKKKKSKTKCVIM	2	FALSE	-0.314549	0.242458	0.0723655	0.0218092	0.0723655	0.0218092	-0.314549	0.242458	AbundancePCA
block1	TEYKLVVVGAGGMGKSALTIQLIQNHFVDEYDPTIEDSYRKQVVIDGETCLLDILDTAGQEVYSAMRDQYMRTGEGFLCVFAINNTKSFEDIHHYREQIKRVKDSEDVPMVLVGNKCDLPSRTVDTKQAQDLARSYGIPFIETSAKTRQGVDDAFYTLVREIRKHKEKMSKDGKKKKKKSKTKCVIM	2	FALSE	-0.61645	0.190835	0.0452093	0.0171657	0.0452093	0.0171657	-0.61645	0.190835	AbundancePCA
block1	TEYKLVVVGAGGMGKSALTIQLIQNHFVDEYDPTIEDSYRKQVVIDGETCLLDILDTAGLEEYSAMRDQYMRTGEGFLCVFAINNTKSFEDIHHYREQIKRVKDSEDVPMVLVGNKCDLPSRTVDTKQAQDLARSYGIPFIETSAKTRQGVDDAFYTLVREIRKHKEKMSKDGKKKKKKSKTKCVIM	2	FALSE	-0.437721	0.204824	0.0612861	0.0184241	0.0612861	0.0184241	-0.437721	0.204824	AbundancePCA
block1	TEYKLVVVGAGGMGKSALTIQLIQNHFVDEYDPTIECSYRKQVVIDGETCLLDILDTAGQEEYSAMRDQYMRTGEGFLCVFAINNTKSFEDIHHYREQIKRVKDSEDVPMVLVGNKCDLPSRTVDTKQAQDLARSYGIPFIETSAKTRQGVDDAFYTLVREIRKHKEKMSKDGKKKKKKSKTKCVIM	2	FALSE	-0.576875	0.329616	0.0487691	0.0296491	0.0487691	0.0296491	-0.576875	0.329616	AbundancePCA
block1	TEYKLVVVGAGGMGKSALTIQLIQNHFVDEYDPTIGDSYRKQVVIDGETCLLDILDTAGQEEYSAMRDQYMRTGEGFLCVFAINNTKSFEDIHHYREQIKRVKDSEDVPMVLVGNKCDLPSRTVDTKQAQDLARSYGIPFIETSAKTRQGVDDAFYTLVREIRKHKEKMSKDGKKKKKKSKTKCVIM	2	FALSE	-0.660288	0.33762	0.041266	0.0303691	0.041266	0.0303691	-0.660288	0.33762	AbundancePCA
block1	TEYKLVVVGAGGMGKSALTIQLIQNHFVDEYDPSIEDSYRKQVVIDGETCLLDILDTAGQEEYSAMRDQYMRTGEGFLCVFAINNTKSFEDIHHYREQIKRVKDSEDVPMVLVGNKCDLPSRTVDTKQAQDLARSYGIPFIETSAKTRQGVDDAFYTLVREIRKHKEKMSKDGKKKKKKSKTKCVIM	2	FALSE	-0.0753869	0.341322	0.0938782	0.0307021	0.0938782	0.0307021	-0.0753869	0.341322	AbundancePCA
block1	TEYKLVVVGAGGIGKSALTIQLIQNHFVDEYDPTIEDSARKQVVIDGETCLLDILDTAGQEEYSAMRDQYMRTGEGFLCVFAINNTKSFEDIHHYREQIKRVKDSEDVPMVLVGNKCDLPSRTVDTKQAQDLARSYGIPFIETSAKTRQGVDDAFYTLVREIRKHKEKMSKDGKKKKKKSKTKCVIM	2	FALSE	-0.057849	0.239216	0.0954558	0.0215176	0.0954558	0.0215176	-0.057849	0.239216	AbundancePCA
block1	TEYKLVVVGAGGIGKSALTIQLIQNHFVDEYDPTIEDSYRKQVVIDGETCLLDILDTAGQEVYSAMRDQYMRTGEGFLCVFAINNTKSFEDIHHYREQIKRVKDSEDVPMVLVGNKCDLPSRTVDTKQAQDLARSYGIPFIETSAKTRQGVDDAFYTLVREIRKHKEKMSKDGKKKKKKSKTKCVIM	2	FALSE	-0.591991	0.139466	0.0474094	0.012545	0.0474094	0.012545	-0.591991	0.139466	AbundancePCA
block1	TEYKLVVVGAGGIGKSALTIQLIQNHFVDEYDPTIEDSYRKQVVIDGETCLLDILDTAGLEEYSAMRDQYMRTGEGFLCVFAINNTKSFEDIHHYREQIKRVKDSEDVPMVLVGNKCDLPSRTVDTKQAQDLARSYGIPFIETSAKTRQGVDDAFYTLVREIRKHKEKMSKDGKKKKKKSKTKCVIM	2	FALSE	-0.3926	0.159004	0.0653447	0.0143025	0.0653447	0.0143025	-0.3926	0.159004	AbundancePCA
block1	TEYKLVVVGAGGIGKSALTIQLIQNHFVDEYDPTIECSYRKQVVIDGETCLLDILDTAGQEEYSAMRDQYMRTGEGFLCVFAINNTKSFEDIHHYREQIKRVKDSEDVPMVLVGNKCDLPSRTVDTKQAQDLARSYGIPFIETSAKTRQGVDDAFYTLVREIRKHKEKMSKDGKKKKKKSKTKCVIM	2	FALSE	-0.109055	0.267609	0.0908497	0.0240716	0.0908497	0.0240716	-0.109055	0.267609	AbundancePCA
block1	TEYKLVVVGAGGIGKSALTIQLIQNHFVDEYDPTIGDSYRKQVVIDGETCLLDILDTAGQEEYSAMRDQYMRTGEGFLCVFAINNTKSFEDIHHYREQIKRVKDSEDVPMVLVGNKCDLPSRTVDTKQAQDLARSYGIPFIETSAKTRQGVDDAFYTLVREIRKHKEKMSKDGKKKKKKSKTKCVIM	2	FALSE	-0.000839581	0.228131	0.100584	0.0205205	0.100584	0.0205205	-0.000839581	0.228131	AbundancePCA
block1	TEYKLVVVGAGGIGKSALTIQLIQNHFVDEYDPSIEDSYRKQVVIDGETCLLDILDTAGQEEYSAMRDQYMRTGEGFLCVFAINNTKSFEDIHHYREQIKRVKDSEDVPMVLVGNKCDLPSRTVDTKQAQDLARSYGIPFIETSAKTRQGVDDAFYTLVREIRKHKEKMSKDGKKKKKKSKTKCVIM	2	FALSE	-0.0459622	0.184863	0.096525	0.0166285	0.096525	0.0166285	-0.0459622	0.184863	AbundancePCA
block1	TEYKLVVVGAGGQGKSALTIQLIQNHFVDEYDPTIEDSYRKQVVIDGETCLLDILDTAGQEVYSAMRDQYMRTGEGFLCVFAINNTKSFEDIHHYREQIKRVKDSEDVPMVLVGNKCDLPSRTVDTKQAQDLARSYGIPFIETSAKTRQGVDDAFYTLVREIRKHKEKMSKDGKKKKKKSKTKCVIM	2	FALSE	-0.895751	0.272248	0.0200861	0.0244888	0.0200861	0.0244888	-0.895751	0.272248	AbundancePCA
block1	TEYKLVVVGAGGQGKSALTIQLIQNHFVDEYDPTIEDSYRKQVVIDGETCLLDILDTAGLEEYSAMRDQYMRTGEGFLCVFAINNTKSFEDIHHYREQIKRVKDSEDVPMVLVGNKCDLPSRTVDTKQAQDLARSYGIPFIETSAKTRQGVDDAFYTLVREIRKHKEKMSKDGKKKKKKSKTKCVIM	2	FALSE	-0.338657	0.240174	0.070197	0.0216038	0.070197	0.0216038	-0.338657	0.240174	AbundancePCA
block1	TEYKLVVVGAGGQGKSALTIQLIQNHFVDEYDPTIECSYRKQVVIDGETCLLDILDTAGQEEYSAMRDQYMRTGEGFLCVFAINNTKSFEDIHHYREQIKRVKDSEDVPMVLVGNKCDLPSRTVDTKQAQDLARSYGIPFIETSAKTRQGVDDAFYTLVREIRKHKEKMSKDGKKKKKKSKTKCVIM	2	FALSE	-0.256741	0.347477	0.0775653	0.0312558	0.0775653	0.0312558	-0.256741	0.347477	AbundancePCA
block1	TEYKLVVVGAGGQGKSALTIQLIQNHFVDEYDPTIGDSYRKQVVIDGETCLLDILDTAGQEEYSAMRDQYMRTGEGFLCVFAINNTKSFEDIHHYREQIKRVKDSEDVPMVLVGNKCDLPSRTVDTKQAQDLARSYGIPFIETSAKTRQGVDDAFYTLVREIRKHKEKMSKDGKKKKKKSKTKCVIM	2	FALSE	0.0710286	0.299372	0.107048	0.0269287	0.107048	0.0269287	0.0710286	0.299372	AbundancePCA
block1	TEYKLVVVGAGGHGKSALTIQLIQNHFVDEYDPTIEDSARKQVVIDGETCLLDILDTAGQEEYSAMRDQYMRTGEGFLCVFAINNTKSFEDIHHYREQIKRVKDSEDVPMVLVGNKCDLPSRTVDTKQAQDLARSYGIPFIETSAKTRQGVDDAFYTLVREIRKHKEKMSKDGKKKKKKSKTKCVIM	2	FALSE	-0.677198	0.376422	0.039745	0.0338594	0.039745	0.0338594	-0.677198	0.376422	AbundancePCA
block1	TEYKLVVVGAGGHGKSALTIQLIQNHFVDEYDPTIEDSYRKQVVIDGETCLLDILDTAGQEVYSAMRDQYMRTGEGFLCVFAINNTKSFEDIHHYREQIKRVKDSEDVPMVLVGNKCDLPSRTVDTKQAQDLARSYGIPFIETSAKTRQGVDDAFYTLVREIRKHKEKMSKDGKKKKKKSKTKCVIM	2	FALSE	-0.70318	0.223223	0.0374079	0.020079	0.0374079	0.020079	-0.70318	0.223223	AbundancePCA
block1	TEYKLVVVGAGGHGKSALTIQLIQNHFVDEYDPTIEDSYRKQVVIDGETCLLDILDTAGLEEYSAMRDQYMRTGEGFLCVFAINNTKSFEDIHHYREQIKRVKDSEDVPMVLVGNKCDLPSRTVDTKQAQDLARSYGIPFIETSAKTRQGVDDAFYTLVREIRKHKEKMSKDGKKKKKKSKTKCVIM	2	FALSE	-0.199098	0.234658	0.0827504	0.0211076	0.0827504	0.0211076	-0.199098	0.234658	AbundancePCA
block1	TEYKLVVVGAGGHGKSALTIQLIQNHFVDEYDPTIECSYRKQVVIDGETCLLDILDTAGQEEYSAMRDQYMRTGEGFLCVFAINNTKSFEDIHHYREQIKRVKDSEDVPMVLVGNKCDLPSRTVDTKQAQDLARSYGIPFIETSAKTRQGVDDAFYTLVREIRKHKEKMSKDGKKKKKKSKTKCVIM	2	FALSE	-0.365223	0.352384	0.0678073	0.0316971	0.0678073	0.0316971	-0.365223	0.352384	AbundancePCA
block1	TEYKLVVVGAGGHGKSALTIQLIQNHFVDEYDPSIEDSYRKQVVIDGETCLLDILDTAGQEEYSAMRDQYMRTGEGFLCVFAINNTKSFEDIHHYREQIKRVKDSEDVPMVLVGNKCDLPSRTVDTKQAQDLARSYGIPFIETSAKTRQGVDDAFYTLVREIRKHKEKMSKDGKKKKKKSKTKCVIM	2	FALSE	-0.927066	0.25947	0.0172692	0.0233395	0.0172692	0.0233395	-0.927066	0.25947	AbundancePCA
block1	TEYKLVVVGAGGPGKSALTIQLIQNHFVDEYDPTIEDSARKQVVIDGETCLLDILDTAGQEEYSAMRDQYMRTGEGFLCVFAINNTKSFEDIHHYREQIKRVKDSEDVPMVLVGNKCDLPSRTVDTKQAQDLARSYGIPFIETSAKTRQGVDDAFYTLVREIRKHKEKMSKDGKKKKKKSKTKCVIM	2	FALSE	-0.904238	0.293895	0.0193226	0.026436	0.0193226	0.026436	-0.904238	0.293895	AbundancePCA
block1	TEYKLVVVGAGGPGKSALTIQLIQNHFVDEYDPTIEDSYRKQVVIDGETCLLDILDTAGQEVYSAMRDQYMRTGEGFLCVFAINNTKSFEDIHHYREQIKRVKDSEDVPMVLVGNKCDLPSRTVDTKQAQDLARSYGIPFIETSAKTRQGVDDAFYTLVREIRKHKEKMSKDGKKKKKKSKTKCVIM	2	FALSE	-0.749635	0.212419	0.0332293	0.0191072	0.0332293	0.0191072	-0.749635	0.212419	AbundancePCA
block1	TEYKLVVVGAGGPGKSALTIQLIQNHFVDEYDPTIEDSYRKQVVIDGETCLLDILDTAGLEEYSAMRDQYMRTGEGFLCVFAINNTKSFEDIHHYREQIKRVKDSEDVPMVLVGNKCDLPSRTVDTKQAQDLARSYGIPFIETSAKTRQGVDDAFYTLVREIRKHKEKMSKDGKKKKKKSKTKCVIM	2	FALSE	-0.52345	0.234172	0.0535747	0.0210639	0.0535747	0.0210639	-0.52345	0.234172	AbundancePCA
block1	TEYKLVVVGAGGPGKSALTIQLIQNHFVDEYDPTIECSYRKQVVIDGETCLLDILDTAGQEEYSAMRDQYMRTGEGFLCVFAINNTKSFEDIHHYREQIKRVKDSEDVPMVLVGNKCDLPSRTVDTKQAQDLARSYGIPFIETSAKTRQGVDDAFYTLVREIRKHKEKMSKDGKKKKKKSKTKCVIM	2	FALSE	-0.938381	0.195947	0.0162515	0.0176255	0.0162515	0.0176255	-0.938381	0.195947	AbundancePCA
block1	TEYKLVVVGAGGPGKSALTIQLIQNHFVDEYDPSIEDSYRKQVVIDGETCLLDILDTAGQEEYSAMRDQYMRTGEGFLCVFAINNTKSFEDIHHYREQIKRVKDSEDVPMVLVGNKCDLPSRTVDTKQAQDLARSYGIPFIETSAKTRQGVDDAFYTLVREIRKHKEKMSKDGKKKKKKSKTKCVIM	2	FALSE	-0.677158	0.270603	0.0397486	0.0243409	0.0397486	0.0243409	-0.677158	0.270603	AbundancePCA
block1	TEYKLVVVGAGGLGKSALTIQLIQNHFVDEYDPTIEDSARKQVVIDGETCLLDILDTAGQEEYSAMRDQYMRTGEGFLCVFAINNTKSFEDIHHYREQIKRVKDSEDVPMVLVGNKCDLPSRTVDTKQAQDLARSYGIPFIETSAKTRQGVDDAFYTLVREIRKHKEKMSKDGKKKKKKSKTKCVIM	2	FALSE	-0.678284	0.115998	0.0396473	0.0104341	0.0396473	0.0104341	-0.678284	0.115998	AbundancePCA
block1	TEYKLVVVGAGGLGKSALTIQLIQNHFVDEYDPTIEDSYRKQVVIDGETCLLDILDTAGQEVYSAMRDQYMRTGEGFLCVFAINNTKSFEDIHHYREQIKRVKDSEDVPMVLVGNKCDLPSRTVDTKQAQDLARSYGIPFIETSAKTRQGVDDAFYTLVREIRKHKEKMSKDGKKKKKKSKTKCVIM	2	FALSE	-0.735254	0.113271	0.0345228	0.0101888	0.0345228	0.0101888	-0.735254	0.113271	AbundancePCA
block1	TEYKLVVVGAGGLGKSALTIQLIQNHFVDEYDPTIEDSYRKQVVIDGETCLLDILDTAGLEEYSAMRDQYMRTGEGFLCVFAINNTKSFEDIHHYREQIKRVKDSEDVPMVLVGNKCDLPSRTVDTKQAQDLARSYGIPFIETSAKTRQGVDDAFYTLVREIRKHKEKMSKDGKKKKKKSKTKCVIM	2	FALSE	-0.468506	0.12736	0.0585169	0.0114561	0.0585169	0.0114561	-0.468506	0.12736	AbundancePCA
block1	TEYKLVVVGAGGLGKSALTIQLIQNHFVDEYDPTIECSYRKQVVIDGETCLLDILDTAGQEEYSAMRDQYMRTGEGFLCVFAINNTKSFEDIHHYREQIKRVKDSEDVPMVLVGNKCDLPSRTVDTKQAQDLARSYGIPFIETSAKTRQGVDDAFYTLVREIRKHKEKMSKDGKKKKKKSKTKCVIM	2	FALSE	-0.378434	0.147466	0.066619	0.0132646	0.066619	0.0132646	-0.378434	0.147466	AbundancePCA
block1	TEYKLVVVGAGGLGKSALTIQLIQNHFVDEYDPTIGDSYRKQVVIDGETCLLDILDTAGQEEYSAMRDQYMRTGEGFLCVFAINNTKSFEDIHHYREQIKRVKDSEDVPMVLVGNKCDLPSRTVDTKQAQDLARSYGIPFIETSAKTRQGVDDAFYTLVREIRKHKEKMSKDGKKKKKKSKTKCVIM	2	FALSE	-0.595722	0.148748	0.0470738	0.0133799	0.0470738	0.0133799	-0.595722	0.148748	AbundancePCA
block1	TEYKLVVVGAGGLGKSALTIQLIQNHFVDEYDPSIEDSYRKQVVIDGETCLLDILDTAGQEEYSAMRDQYMRTGEGFLCVFAINNTKSFEDIHHYREQIKRVKDSEDVPMVLVGNKCDLPSRTVDTKQAQDLARSYGIPFIETSAKTRQGVDDAFYTLVREIRKHKEKMSKDGKKKKKKSKTKCVIM	2	FALSE	-0.63626	0.190896	0.0434274	0.0171712	0.0434274	0.0171712	-0.63626	0.190896	AbundancePCA
block1	TEYKLVVVGAGGEGKSALTIQLIQNHFVDEYDPTIEDSARKQVVIDGETCLLDILDTAGQEEYSAMRDQYMRTGEGFLCVFAINNTKSFEDIHHYREQIKRVKDSEDVPMVLVGNKCDLPSRTVDTKQAQDLARSYGIPFIETSAKTRQGVDDAFYTLVREIRKHKEKMSKDGKKKKKKSKTKCVIM	2	FALSE	-0.978125	0.243706	0.0126765	0.0219215	0.0126765	0.0219215	-0.978125	0.243706	AbundancePCA
block1	TEYKLVVVGAGGEGKSALTIQLIQNHFVDEYDPTIEDSYRKQVVIDGETCLLDILDTAGQEVYSAMRDQYMRTGEGFLCVFAINNTKSFEDIHHYREQIKRVKDSEDVPMVLVGNKCDLPSRTVDTKQAQDLARSYGIPFIETSAKTRQGVDDAFYTLVREIRKHKEKMSKDGKKKKKKSKTKCVIM	2	FALSE	-1.07184	0.311005	0.00424717	0.027975	0.00424717	0.027975	-1.07184	0.311005	AbundancePCA
block1	TEYKLVVVGAGGEGKSALTIQLIQNHFVDEYDPTIEDSYRKQVVIDGETCLLDILDTAGLEEYSAMRDQYMRTGEGFLCVFAINNTKSFEDIHHYREQIKRVKDSEDVPMVLVGNKCDLPSRTVDTKQAQDLARSYGIPFIETSAKTRQGVDDAFYTLVREIRKHKEKMSKDGKKKKKKSKTKCVIM	2	FALSE	-0.694587	0.178786	0.0381808	0.0160819	0.0381808	0.0160819	-0.694587	0.178786	AbundancePCA
block1	TEYKLVVVGAGGEGKSALTIQLIQNHFVDEYDPTIECSYRKQVVIDGETCLLDILDTAGQEEYSAMRDQYMRTGEGFLCVFAINNTKSFEDIHHYREQIKRVKDSEDVPMVLVGNKCDLPSRTVDTKQAQDLARSYGIPFIETSAKTRQGVDDAFYTLVREIRKHKEKMSKDGKKKKKKSKTKCVIM	2	FALSE	-0.736033	0.338248	0.0344528	0.0304256	0.0344528	0.0304256	-0.736033	0.338248	AbundancePCA
block1	TEYKLVVVGAGGEGKSALTIQLIQNHFVDEYDPTIGDSYRKQVVIDGETCLLDILDTAGQEEYSAMRDQYMRTGEGFLCVFAINNTKSFEDIHHYREQIKRVKDSEDVPMVLVGNKCDLPSRTVDTKQAQDLARSYGIPFIETSAKTRQGVDDAFYTLVREIRKHKEKMSKDGKKKKKKSKTKCVIM	2	FALSE	-0.430782	0.307194	0.0619102	0.0276322	0.0619102	0.0276322	-0.430782	0.307194	AbundancePCA
block1	TEYKLVVVGAGGEGKSALTIQLIQNHFVDEYDPSIEDSYRKQVVIDGETCLLDILDTAGQEEYSAMRDQYMRTGEGFLCVFAINNTKSFEDIHHYREQIKRVKDSEDVPMVLVGNKCDLPSRTVDTKQAQDLARSYGIPFIETSAKTRQGVDDAFYTLVREIRKHKEKMSKDGKKKKKKSKTKCVIM	2	FALSE	-0.575868	0.294046	0.0488597	0.0264496	0.0488597	0.0264496	-0.575868	0.294046	AbundancePCA
block1	TEYKLVVVGAGGDGKSALTIQLIQNHFVDEYDPTIEDSARKQVVIDGETCLLDILDTAGQEEYSAMRDQYMRTGEGFLCVFAINNTKSFEDIHHYREQIKRVKDSEDVPMVLVGNKCDLPSRTVDTKQAQDLARSYGIPFIETSAKTRQGVDDAFYTLVREIRKHKEKMSKDGKKKKKKSKTKCVIM	2	FALSE	-0.855056	0.250764	0.0237466	0.0225564	0.0237466	0.0225564	-0.855056	0.250764	AbundancePCA
block1	TEYKLVVVGAGGDGKSALTIQLIQNHFVDEYDPTIEDSYRKQVVIDGETCLLDILDTAGQEVYSAMRDQYMRTGEGFLCVFAINNTKSFEDIHHYREQIKRVKDSEDVPMVLVGNKCDLPSRTVDTKQAQDLARSYGIPFIETSAKTRQGVDDAFYTLVREIRKHKEKMSKDGKKKKKKSKTKCVIM	2	FALSE	-0.848884	0.221004	0.0243018	0.0198795	0.0243018	0.0198795	-0.848884	0.221004	AbundancePCA
block1	TEYKLVVVGAGGDGKSALTIQLIQNHFVDEYDPTIEDSYRKQVVIDGETCLLDILDTAGLEEYSAMRDQYMRTGEGFLCVFAINNTKSFEDIHHYREQIKRVKDSEDVPMVLVGNKCDLPSRTVDTKQAQDLARSYGIPFIETSAKTRQGVDDAFYTLVREIRKHKEKMSKDGKKKKKKSKTKCVIM	2	FALSE	-0.665057	0.226912	0.0408371	0.0204108	0.0408371	0.0204108	-0.665057	0.226912	AbundancePCA
block1	TEYKLVVVGAGGDGKSALTIQLIQNHFVDEYDPTIECSYRKQVVIDGETCLLDILDTAGQEEYSAMRDQYMRTGEGFLCVFAINNTKSFEDIHHYREQIKRVKDSEDVPMVLVGNKCDLPSRTVDTKQAQDLARSYGIPFIETSAKTRQGVDDAFYTLVREIRKHKEKMSKDGKKKKKKSKTKCVIM	2	FALSE	-0.824961	0.276366	0.0264536	0.0248592	0.0264536	0.0248592	-0.824961	0.276366	AbundancePCA
block1	TEYKLVVVGAGGDGKSALTIQLIQNHFVDEYDPTIGDSYRKQVVIDGETCLLDILDTAGQEEYSAMRDQYMRTGEGFLCVFAINNTKSFEDIHHYREQIKRVKDSEDVPMVLVGNKCDLPSRTVDTKQAQDLARSYGIPFIETSAKTRQGVDDAFYTLVREIRKHKEKMSKDGKKKKKKSKTKCVIM	2	FALSE	-0.298688	0.287719	0.0737922	0.0258804	0.0737922	0.0258804	-0.298688	0.287719	AbundancePCA
block1	TEYKLVVVGAGGDGKSALTIQLIQNHFVDEYDPSIEDSYRKQVVIDGETCLLDILDTAGQEEYSAMRDQYMRTGEGFLCVFAINNTKSFEDIHHYREQIKRVKDSEDVPMVLVGNKCDLPSRTVDTKQAQDLARSYGIPFIETSAKTRQGVDDAFYTLVREIRKHKEKMSKDGKKKKKKSKTKCVIM	2	FALSE	-1.05827	0.174587	0.00546763	0.0157042	0.00546763	0.0157042	-1.05827	0.174587	AbundancePCA
block1	TEYKLVVVGAGGAGKSALTIQLIQNHFVDEYDPTIEDSYRKQVVIDGETCLLDILDTAGQEVYSAMRDQYMRTGEGFLCVFAINNTKSFEDIHHYREQIKRVKDSEDVPMVLVGNKCDLPSRTVDTKQAQDLARSYGIPFIETSAKTRQGVDDAFYTLVREIRKHKEKMSKDGKKKKKKSKTKCVIM	2	FALSE	-0.581731	0.227925	0.0483323	0.020502	0.0483323	0.020502	-0.581731	0.227925	AbundancePCA
block1	TEYKLVVVGAGGAGKSALTIQLIQNHFVDEYDPTIGDSYRKQVVIDGETCLLDILDTAGQEEYSAMRDQYMRTGEGFLCVFAINNTKSFEDIHHYREQIKRVKDSEDVPMVLVGNKCDLPSRTVDTKQAQDLARSYGIPFIETSAKTRQGVDDAFYTLVREIRKHKEKMSKDGKKKKKKSKTKCVIM	2	FALSE	-0.341404	0.239681	0.0699498	0.0215594	0.0699498	0.0215594	-0.341404	0.239681	AbundancePCA
block1	TEYKLVVVGAGGAGKSALTIQLIQNHFVDEYDPSIEDSYRKQVVIDGETCLLDILDTAGQEEYSAMRDQYMRTGEGFLCVFAINNTKSFEDIHHYREQIKRVKDSEDVPMVLVGNKCDLPSRTVDTKQAQDLARSYGIPFIETSAKTRQGVDDAFYTLVREIRKHKEKMSKDGKKKKKKSKTKCVIM	2	FALSE	-0.267181	0.174367	0.0766262	0.0156844	0.0766262	0.0156844	-0.267181	0.174367	AbundancePCA
block1	TEYKLVVVGAGGAGKSALTIQLIQNHFVDEYDPTIEDSARKQVVIDGETCLLDILDTAGQEEYSAMRDQYMRTGEGFLCVFAINNTKSFEDIHHYREQIKRVKDSEDVPMVLVGNKCDLPSRTVDTKQAQDLARSYGIPFIETSAKTRQGVDDAFYTLVREIRKHKEKMSKDGKKKKKKSKTKCVIM	2	FALSE	-0.44247	0.247046	0.0608589	0.0222219	0.0608589	0.0222219	-0.44247	0.247046	AbundancePCA
block1	TEYKLVVVGAGGAGKSALTIQLIQNHFVDEYDPTIEDSYRKQVVIDGETCLLDILDTAGLEEYSAMRDQYMRTGEGFLCVFAINNTKSFEDIHHYREQIKRVKDSEDVPMVLVGNKCDLPSRTVDTKQAQDLARSYGIPFIETSAKTRQGVDDAFYTLVREIRKHKEKMSKDGKKKKKKSKTKCVIM	2	FALSE	-0.509483	0.247646	0.0548311	0.0222759	0.0548311	0.0222759	-0.509483	0.247646	AbundancePCA
block1	TEYKLVVVGAGGAGKSALTIQLIQNHFVDEYDPTIECSYRKQVVIDGETCLLDILDTAGQEEYSAMRDQYMRTGEGFLCVFAINNTKSFEDIHHYREQIKRVKDSEDVPMVLVGNKCDLPSRTVDTKQAQDLARSYGIPFIETSAKTRQGVDDAFYTLVREIRKHKEKMSKDGKKKKKKSKTKCVIM	2	FALSE	-0.619265	0.301622	0.0449561	0.0271311	0.0449561	0.0271311	-0.619265	0.301622	AbundancePCA
block1	TEYKLVVVGAGGGGKSALTIQLIQNHFVDEYDPTIEDSARKQVVIDGETCLLDILDTAGQEEYSAMRDQYMRTGEGFLCVFAINNTKSFEDIHHYREQIKRVKDSEDVPMVLVGNKCDLPSRTVDTKQAQDLARSYGIPFIETSAKTRQGVDDAFYTLVREIRKHKEKMSKDGKKKKKKSKTKCVIM	2	FALSE	-0.403587	0.149479	0.0643565	0.0134457	0.0643565	0.0134457	-0.403587	0.149479	AbundancePCA
block1	TEYKLVVVGAGGGGKSALTIQLIQNHFVDEYDPTIEDSYRKQVVIDGETCLLDILDTAGQEVYSAMRDQYMRTGEGFLCVFAINNTKSFEDIHHYREQIKRVKDSEDVPMVLVGNKCDLPSRTVDTKQAQDLARSYGIPFIETSAKTRQGVDDAFYTLVREIRKHKEKMSKDGKKKKKKSKTKCVIM	2	FALSE	-0.85908	0.115736	0.0233846	0.0104105	0.0233846	0.0104105	-0.85908	0.115736	AbundancePCA
block1	TEYKLVVVGAGGGGKSALTIQLIQNHFVDEYDPTIEDSYRKQVVIDGETCLLDILDTAGLEEYSAMRDQYMRTGEGFLCVFAINNTKSFEDIHHYREQIKRVKDSEDVPMVLVGNKCDLPSRTVDTKQAQDLARSYGIPFIETSAKTRQGVDDAFYTLVREIRKHKEKMSKDGKKKKKKSKTKCVIM	2	FALSE	-0.363073	0.102818	0.0680007	0.00924853	0.0680007	0.00924853	-0.363073	0.102818	AbundancePCA
block1	TEYKLVVVGAGGGGKSALTIQLIQNHFVDEYDPTIECSYRKQVVIDGETCLLDILDTAGQEEYSAMRDQYMRTGEGFLCVFAINNTKSFEDIHHYREQIKRVKDSEDVPMVLVGNKCDLPSRTVDTKQAQDLARSYGIPFIETSAKTRQGVDDAFYTLVREIRKHKEKMSKDGKKKKKKSKTKCVIM	2	FALSE	-0.134493	0.171557	0.0885616	0.0154316	0.0885616	0.0154316	-0.134493	0.171557	AbundancePCA
block1	TEYKLVVVGAGGGGKSALTIQLIQNHFVDEYDPTIGDSYRKQVVIDGETCLLDILDTAGQEEYSAMRDQYMRTGEGFLCVFAINNTKSFEDIHHYREQIKRVKDSEDVPMVLVGNKCDLPSRTVDTKQAQDLARSYGIPFIETSAKTRQGVDDAFYTLVREIRKHKEKMSKDGKKKKKKSKTKCVIM	2	FALSE	-0.127709	0.167641	0.0891718	0.0150794	0.0891718	0.0150794	-0.127709	0.167641	AbundancePCA
block1	TEYKLVVVGAGGGGKSALTIQLIQNHFVDEYDPSIEDSYRKQVVIDGETCLLDILDTAGQEEYSAMRDQYMRTGEGFLCVFAINNTKSFEDIHHYREQIKRVKDSEDVPMVLVGNKCDLPSRTVDTKQAQDLARSYGIPFIETSAKTRQGVDDAFYTLVREIRKHKEKMSKDGKKKKKKSKTKCVIM	2	FALSE	-0.463233	0.190196	0.0589913	0.0171082	0.0589913	0.0171082	-0.463233	0.190196	AbundancePCA
block1	TEYKLVVVGAGGVKKSALTIQLIQNHFVDEYDPTIEDSARKQVVIDGETCLLDILDTAGQEEYSAMRDQYMRTGEGFLCVFAINNTKSFEDIHHYREQIKRVKDSEDVPMVLVGNKCDLPSRTVDTKQAQDLARSYGIPFIETSAKTRQGVDDAFYTLVREIRKHKEKMSKDGKKKKKKSKTKCVIM	2	FALSE	-0.795437	0.947341	0.0291093	0.0852139	0.0291093	0.0852139	-0.795437	0.947341	AbundancePCA
block1	TEYKLVVVGAGGVKKSALTIQLIQNHFVDEYDPTIEDSYRKQVVIDGETCLLDILDTAGQEVYSAMRDQYMRTGEGFLCVFAINNTKSFEDIHHYREQIKRVKDSEDVPMVLVGNKCDLPSRTVDTKQAQDLARSYGIPFIETSAKTRQGVDDAFYTLVREIRKHKEKMSKDGKKKKKKSKTKCVIM	2	FALSE	-0.89545	0.457073	0.0201131	0.041114	0.0201131	0.041114	-0.89545	0.457073	AbundancePCA
block1	TEYKLVVVGAGGVKKSALTIQLIQNHFVDEYDPTIEDSYRKQVVIDGETCLLDILDTAGLEEYSAMRDQYMRTGEGFLCVFAINNTKSFEDIHHYREQIKRVKDSEDVPMVLVGNKCDLPSRTVDTKQAQDLARSYGIPFIETSAKTRQGVDDAFYTLVREIRKHKEKMSKDGKKKKKKSKTKCVIM	2	FALSE	-1.06429	0.343338	0.00492552	0.0308835	0.00492552	0.0308835	-1.06429	0.343338	AbundancePCA
block1	TEYKLVVVGAGGVKKSALTIQLIQNHFVDEYDPTIECSYRKQVVIDGETCLLDILDTAGQEEYSAMRDQYMRTGEGFLCVFAINNTKSFEDIHHYREQIKRVKDSEDVPMVLVGNKCDLPSRTVDTKQAQDLARSYGIPFIETSAKTRQGVDDAFYTLVREIRKHKEKMSKDGKKKKKKSKTKCVIM	2	FALSE	-0.919943	0.596518	0.01791	0.0536571	0.01791	0.0536571	-0.919943	0.596518	AbundancePCA
block1	TEYKLVVVGAGGVKKSALTIQLIQNHFVDEYDPTIGDSYRKQVVIDGETCLLDILDTAGQEEYSAMRDQYMRTGEGFLCVFAINNTKSFEDIHHYREQIKRVKDSEDVPMVLVGNKCDLPSRTVDTKQAQDLARSYGIPFIETSAKTRQGVDDAFYTLVREIRKHKEKMSKDGKKKKKKSKTKCVIM	2	FALSE	-0.765362	0.432617	0.0318146	0.0389141	0.0318146	0.0389141	-0.765362	0.432617	AbundancePCA
block1	TEYKLVVVGAGGVNKSALTIQLIQNHFVDEYDPTIEDSARKQVVIDGETCLLDILDTAGQEEYSAMRDQYMRTGEGFLCVFAINNTKSFEDIHHYREQIKRVKDSEDVPMVLVGNKCDLPSRTVDTKQAQDLARSYGIPFIETSAKTRQGVDDAFYTLVREIRKHKEKMSKDGKKKKKKSKTKCVIM	2	FALSE	-1.02595	0.534214	0.00837489	0.0480528	0.00837489	0.0480528	-1.02595	0.534214	AbundancePCA
block1	TEYKLVVVGAGGVNKSALTIQLIQNHFVDEYDPTIEDSYRKQVVIDGETCLLDILDTAGQEVYSAMRDQYMRTGEGFLCVFAINNTKSFEDIHHYREQIKRVKDSEDVPMVLVGNKCDLPSRTVDTKQAQDLARSYGIPFIETSAKTRQGVDDAFYTLVREIRKHKEKMSKDGKKKKKKSKTKCVIM	2	FALSE	-1.06976	0.400003	0.00443342	0.0359805	0.00443342	0.0359805	-1.06976	0.400003	AbundancePCA
block1	TEYKLVVVGAGGVNKSALTIQLIQNHFVDEYDPTIEDSYRKQVVIDGETCLLDILDTAGLEEYSAMRDQYMRTGEGFLCVFAINNTKSFEDIHHYREQIKRVKDSEDVPMVLVGNKCDLPSRTVDTKQAQDLARSYGIPFIETSAKTRQGVDDAFYTLVREIRKHKEKMSKDGKKKKKKSKTKCVIM	2	FALSE	-1.07585	0.720237	0.00388624	0.0647857	0.00388624	0.0647857	-1.07585	0.720237	AbundancePCA
block1	TEYKLVVVGAGGVNKSALTIQLIQNHFVDEYDPTIGDSYRKQVVIDGETCLLDILDTAGQEEYSAMRDQYMRTGEGFLCVFAINNTKSFEDIHHYREQIKRVKDSEDVPMVLVGNKCDLPSRTVDTKQAQDLARSYGIPFIETSAKTRQGVDDAFYTLVREIRKHKEKMSKDGKKKKKKSKTKCVIM	2	FALSE	-0.931845	0.521206	0.0168393	0.0468828	0.0168393	0.0468828	-0.931845	0.521206	AbundancePCA
block1	TEYKLVVVGAGGVNKSALTIQLIQNHFVDEYDPSIEDSYRKQVVIDGETCLLDILDTAGQEEYSAMRDQYMRTGEGFLCVFAINNTKSFEDIHHYREQIKRVKDSEDVPMVLVGNKCDLPSRTVDTKQAQDLARSYGIPFIETSAKTRQGVDDAFYTLVREIRKHKEKMSKDGKKKKKKSKTKCVIM	2	FALSE	-0.378823	0.509607	0.066584	0.0458394	0.066584	0.0458394	-0.378823	0.509607	AbundancePCA
block1	TEYKLVVVGAGGVTKSALTIQLIQNHFVDEYDPTIEDSARKQVVIDGETCLLDILDTAGQEEYSAMRDQYMRTGEGFLCVFAINNTKSFEDIHHYREQIKRVKDSEDVPMVLVGNKCDLPSRTVDTKQAQDLARSYGIPFIETSAKTRQGVDDAFYTLVREIRKHKEKMSKDGKKKKKKSKTKCVIM	2	FALSE	-1.11255	0.251254	0.000584615	0.0226004	0.000584615	0.0226004	-1.11255	0.251254	AbundancePCA
block1	TEYKLVVVGAGGVTKSALTIQLIQNHFVDEYDPTIEDSYRKQVVIDGETCLLDILDTAGQEVYSAMRDQYMRTGEGFLCVFAINNTKSFEDIHHYREQIKRVKDSEDVPMVLVGNKCDLPSRTVDTKQAQDLARSYGIPFIETSAKTRQGVDDAFYTLVREIRKHKEKMSKDGKKKKKKSKTKCVIM	2	FALSE	-1.13879	0.223329	-0.00177584	0.0200885	-0.00177584	0.0200885	-1.13879	0.223329	AbundancePCA
block1	TEYKLVVVGAGGVTKSALTIQLIQNHFVDEYDPTIEDSYRKQVVIDGETCLLDILDTAGLEEYSAMRDQYMRTGEGFLCVFAINNTKSFEDIHHYREQIKRVKDSEDVPMVLVGNKCDLPSRTVDTKQAQDLARSYGIPFIETSAKTRQGVDDAFYTLVREIRKHKEKMSKDGKKKKKKSKTKCVIM	2	FALSE	-1.00492	0.255789	0.0102662	0.0230083	0.0102662	0.0230083	-1.00492	0.255789	AbundancePCA
block1	TEYKLVVVGAGGVTKSALTIQLIQNHFVDEYDPTIECSYRKQVVIDGETCLLDILDTAGQEEYSAMRDQYMRTGEGFLCVFAINNTKSFEDIHHYREQIKRVKDSEDVPMVLVGNKCDLPSRTVDTKQAQDLARSYGIPFIETSAKTRQGVDDAFYTLVREIRKHKEKMSKDGKKKKKKSKTKCVIM	2	FALSE	-1.00054	0.341585	0.0106599	0.0307258	0.0106599	0.0307258	-1.00054	0.341585	AbundancePCA
block1	TEYKLVVVGAGGVTKSALTIQLIQNHFVDEYDPTIGDSYRKQVVIDGETCLLDILDTAGQEEYSAMRDQYMRTGEGFLCVFAINNTKSFEDIHHYREQIKRVKDSEDVPMVLVGNKCDLPSRTVDTKQAQDLARSYGIPFIETSAKTRQGVDDAFYTLVREIRKHKEKMSKDGKKKKKKSKTKCVIM	2	FALSE	-0.813598	0.956438	0.0274757	0.0860322	0.0274757	0.0860322	-0.813598	0.956438	AbundancePCA
block1	TEYKLVVVGAGGVTKSALTIQLIQNHFVDEYDPSIEDSYRKQVVIDGETCLLDILDTAGQEEYSAMRDQYMRTGEGFLCVFAINNTKSFEDIHHYREQIKRVKDSEDVPMVLVGNKCDLPSRTVDTKQAQDLARSYGIPFIETSAKTRQGVDDAFYTLVREIRKHKEKMSKDGKKKKKKSKTKCVIM	2	FALSE	-0.987878	0.25976	0.0117992	0.0233655	0.0117992	0.0233655	-0.987878	0.25976	AbundancePCA
block1	TEYKLVVVGAGGVRKSALTIQLIQNHFVDEYDPTIEDSARKQVVIDGETCLLDILDTAGQEEYSAMRDQYMRTGEGFLCVFAINNTKSFEDIHHYREQIKRVKDSEDVPMVLVGNKCDLPSRTVDTKQAQDLARSYGIPFIETSAKTRQGVDDAFYTLVREIRKHKEKMSKDGKKKKKKSKTKCVIM	2	FALSE	-0.878813	0.23947	0.0216096	0.0215405	0.0216096	0.0215405	-0.878813	0.23947	AbundancePCA
block1	TEYKLVVVGAGGVRKSALTIQLIQNHFVDEYDPTIEDSYRKQVVIDGETCLLDILDTAGQEVYSAMRDQYMRTGEGFLCVFAINNTKSFEDIHHYREQIKRVKDSEDVPMVLVGNKCDLPSRTVDTKQAQDLARSYGIPFIETSAKTRQGVDDAFYTLVREIRKHKEKMSKDGKKKKKKSKTKCVIM	2	FALSE	-0.918149	0.179669	0.0180713	0.0161613	0.0180713	0.0161613	-0.918149	0.179669	AbundancePCA
block1	TEYKLVVVGAGGVRKSALTIQLIQNHFVDEYDPTIEDSYRKQVVIDGETCLLDILDTAGLEEYSAMRDQYMRTGEGFLCVFAINNTKSFEDIHHYREQIKRVKDSEDVPMVLVGNKCDLPSRTVDTKQAQDLARSYGIPFIETSAKTRQGVDDAFYTLVREIRKHKEKMSKDGKKKKKKSKTKCVIM	2	FALSE	-0.974072	0.180594	0.013041	0.0162445	0.013041	0.0162445	-0.974072	0.180594	AbundancePCA
block1	TEYKLVVVGAGGVRKSALTIQLIQNHFVDEYDPTIGDSYRKQVVIDGETCLLDILDTAGQEEYSAMRDQYMRTGEGFLCVFAINNTKSFEDIHHYREQIKRVKDSEDVPMVLVGNKCDLPSRTVDTKQAQDLARSYGIPFIETSAKTRQGVDDAFYTLVREIRKHKEKMSKDGKKKKKKSKTKCVIM	2	FALSE	-0.919943	0.596518	0.01791	0.0536571	0.01791	0.0536571	-0.919943	0.596518	AbundancePCA
block1	TEYKLVVVGAGGVSKSALTIQLIQNHFVDEYDPTIEDSARKQVVIDGETCLLDILDTAGQEEYSAMRDQYMRTGEGFLCVFAINNTKSFEDIHHYREQIKRVKDSEDVPMVLVGNKCDLPSRTVDTKQAQDLARSYGIPFIETSAKTRQGVDDAFYTLVREIRKHKEKMSKDGKKKKKKSKTKCVIM	2	FALSE	-1.02338	0.187344	0.008606	0.0168517	0.008606	0.0168517	-1.02338	0.187344	AbundancePCA
block1	TEYKLVVVGAGGVSKSALTIQLIQNHFVDEYDPTIEDSYRKQVVIDGETCLLDILDTAGQEVYSAMRDQYMRTGEGFLCVFAINNTKSFEDIHHYREQIKRVKDSEDVPMVLVGNKCDLPSRTVDTKQAQDLARSYGIPFIETSAKTRQGVDDAFYTLVREIRKHKEKMSKDGKKKKKKSKTKCVIM	2	FALSE	-1.15976	0.163926	-0.00366198	0.0147452	-0.00366198	0.0147452	-1.15976	0.163926	AbundancePCA
block1	TEYKLVVVGAGGVSKSALTIQLIQNHFVDEYDPTIEDSYRKQVVIDGETCLLDILDTAGLEEYSAMRDQYMRTGEGFLCVFAINNTKSFEDIHHYREQIKRVKDSEDVPMVLVGNKCDLPSRTVDTKQAQDLARSYGIPFIETSAKTRQGVDDAFYTLVREIRKHKEKMSKDGKKKKKKSKTKCVIM	2	FALSE	-1.18541	0.205877	-0.0059692	0.0185187	-0.0059692	0.0185187	-1.18541	0.205877	AbundancePCA
block1	TEYKLVVVGAGGVSKSALTIQLIQNHFVDEYDPTIGDSYRKQVVIDGETCLLDILDTAGQEEYSAMRDQYMRTGEGFLCVFAINNTKSFEDIHHYREQIKRVKDSEDVPMVLVGNKCDLPSRTVDTKQAQDLARSYGIPFIETSAKTRQGVDDAFYTLVREIRKHKEKMSKDGKKKKKKSKTKCVIM	2	FALSE	-0.928102	0.289331	0.0171761	0.0260255	0.0171761	0.0260255	-0.928102	0.289331	AbundancePCA
block1	TEYKLVVVGAGGVSKSALTIQLIQNHFVDEYDPSIEDSYRKQVVIDGETCLLDILDTAGQEEYSAMRDQYMRTGEGFLCVFAINNTKSFEDIHHYREQIKRVKDSEDVPMVLVGNKCDLPSRTVDTKQAQDLARSYGIPFIETSAKTRQGVDDAFYTLVREIRKHKEKMSKDGKKKKKKSKTKCVIM	2	FALSE	-1.18491	0.217219	-0.00592435	0.0195389	-0.00592435	0.0195389	-1.18491	0.217219	AbundancePCA
block1	TEYKLVVVGAGGVMKSALTIQLIQNHFVDEYDPTIEDSARKQVVIDGETCLLDILDTAGQEEYSAMRDQYMRTGEGFLCVFAINNTKSFEDIHHYREQIKRVKDSEDVPMVLVGNKCDLPSRTVDTKQAQDLARSYGIPFIETSAKTRQGVDDAFYTLVREIRKHKEKMSKDGKKKKKKSKTKCVIM	2	FALSE	-0.923643	0.572546	0.0175771	0.0515008	0.0175771	0.0515008	-0.923643	0.572546	AbundancePCA
block1	TEYKLVVVGAGGVMKSALTIQLIQNHFVDEYDPTIEDSYRKQVVIDGETCLLDILDTAGQEVYSAMRDQYMRTGEGFLCVFAINNTKSFEDIHHYREQIKRVKDSEDVPMVLVGNKCDLPSRTVDTKQAQDLARSYGIPFIETSAKTRQGVDDAFYTLVREIRKHKEKMSKDGKKKKKKSKTKCVIM	2	FALSE	-1.07007	0.51277	0.00440635	0.046124	0.00440635	0.046124	-1.07007	0.51277	AbundancePCA
block1	TEYKLVVVGAGGVMKSALTIQLIQNHFVDEYDPTIEDSYRKQVVIDGETCLLDILDTAGLEEYSAMRDQYMRTGEGFLCVFAINNTKSFEDIHHYREQIKRVKDSEDVPMVLVGNKCDLPSRTVDTKQAQDLARSYGIPFIETSAKTRQGVDDAFYTLVREIRKHKEKMSKDGKKKKKKSKTKCVIM	2	FALSE	-1.34433	0.411598	-0.0202637	0.0370235	-0.0202637	0.0370235	-1.34433	0.411598	AbundancePCA
block1	TEYKLVVVGAGGVMKSALTIQLIQNHFVDEYDPTIECSYRKQVVIDGETCLLDILDTAGQEEYSAMRDQYMRTGEGFLCVFAINNTKSFEDIHHYREQIKRVKDSEDVPMVLVGNKCDLPSRTVDTKQAQDLARSYGIPFIETSAKTRQGVDDAFYTLVREIRKHKEKMSKDGKKKKKKSKTKCVIM	2	FALSE	-0.958481	0.472004	0.0144434	0.0424571	0.0144434	0.0424571	-0.958481	0.472004	AbundancePCA
block1	TEYKLVVVGAGGVIKSALTIQLIQNHFVDEYDPTIEDSARKQVVIDGETCLLDILDTAGQEEYSAMRDQYMRTGEGFLCVFAINNTKSFEDIHHYREQIKRVKDSEDVPMVLVGNKCDLPSRTVDTKQAQDLARSYGIPFIETSAKTRQGVDDAFYTLVREIRKHKEKMSKDGKKKKKKSKTKCVIM	2	FALSE	-1.10691	0.668424	0.00109257	0.0601251	0.00109257	0.0601251	-1.10691	0.668424	AbundancePCA
block1	TEYKLVVVGAGGVIKSALTIQLIQNHFVDEYDPTIEDSYRKQVVIDGETCLLDILDTAGLEEYSAMRDQYMRTGEGFLCVFAINNTKSFEDIHHYREQIKRVKDSEDVPMVLVGNKCDLPSRTVDTKQAQDLARSYGIPFIETSAKTRQGVDDAFYTLVREIRKHKEKMSKDGKKKKKKSKTKCVIM	2	FALSE	-1.05198	0.426292	0.00603286	0.0383452	0.00603286	0.0383452	-1.05198	0.426292	AbundancePCA
block1	TEYKLVVVGAGGVIKSALTIQLIQNHFVDEYDPTIECSYRKQVVIDGETCLLDILDTAGQEEYSAMRDQYMRTGEGFLCVFAINNTKSFEDIHHYREQIKRVKDSEDVPMVLVGNKCDLPSRTVDTKQAQDLARSYGIPFIETSAKTRQGVDDAFYTLVREIRKHKEKMSKDGKKKKKKSKTKCVIM	2	FALSE	-1.31959	0.569422	-0.018039	0.0512198	-0.018039	0.0512198	-1.31959	0.569422	AbundancePCA
block1	TEYKLVVVGAGGVIKSALTIQLIQNHFVDEYDPTIGDSYRKQVVIDGETCLLDILDTAGQEEYSAMRDQYMRTGEGFLCVFAINNTKSFEDIHHYREQIKRVKDSEDVPMVLVGNKCDLPSRTVDTKQAQDLARSYGIPFIETSAKTRQGVDDAFYTLVREIRKHKEKMSKDGKKKKKKSKTKCVIM	2	FALSE	-0.863347	0.232255	0.0230008	0.0208914	0.0230008	0.0208914	-0.863347	0.232255	AbundancePCA
block1	TEYKLVVVGAGGVIKSALTIQLIQNHFVDEYDPSIEDSYRKQVVIDGETCLLDILDTAGQEEYSAMRDQYMRTGEGFLCVFAINNTKSFEDIHHYREQIKRVKDSEDVPMVLVGNKCDLPSRTVDTKQAQDLARSYGIPFIETSAKTRQGVDDAFYTLVREIRKHKEKMSKDGKKKKKKSKTKCVIM	2	FALSE	-0.888689	0.618139	0.0207213	0.0556019	0.0207213	0.0556019	-0.888689	0.618139	AbundancePCA
block1	TEYKLVVVGAGGVQKSALTIQLIQNHFVDEYDPTIEDSYRKQVVIDGETCLLDILDTAGQEVYSAMRDQYMRTGEGFLCVFAINNTKSFEDIHHYREQIKRVKDSEDVPMVLVGNKCDLPSRTVDTKQAQDLARSYGIPFIETSAKTRQGVDDAFYTLVREIRKHKEKMSKDGKKKKKKSKTKCVIM	2	FALSE	-1.21525	0.611043	-0.00865343	0.0549637	-0.00865343	0.0549637	-1.21525	0.611043	AbundancePCA
block1	TEYKLVVVGAGGVQKSALTIQLIQNHFVDEYDPTIECSYRKQVVIDGETCLLDILDTAGQEEYSAMRDQYMRTGEGFLCVFAINNTKSFEDIHHYREQIKRVKDSEDVPMVLVGNKCDLPSRTVDTKQAQDLARSYGIPFIETSAKTRQGVDDAFYTLVREIRKHKEKMSKDGKKKKKKSKTKCVIM	2	FALSE	-0.643267	0.562982	0.0427971	0.0506405	0.0427971	0.0506405	-0.643267	0.562982	AbundancePCA
block1	TEYKLVVVGAGGVQKSALTIQLIQNHFVDEYDPTIGDSYRKQVVIDGETCLLDILDTAGQEEYSAMRDQYMRTGEGFLCVFAINNTKSFEDIHHYREQIKRVKDSEDVPMVLVGNKCDLPSRTVDTKQAQDLARSYGIPFIETSAKTRQGVDDAFYTLVREIRKHKEKMSKDGKKKKKKSKTKCVIM	2	FALSE	-0.738095	0.312352	0.0342673	0.0280963	0.0342673	0.0280963	-0.738095	0.312352	AbundancePCA
block1	TEYKLVVVGAGGVHKSALTIQLIQNHFVDEYDPTIEDSARKQVVIDGETCLLDILDTAGQEEYSAMRDQYMRTGEGFLCVFAINNTKSFEDIHHYREQIKRVKDSEDVPMVLVGNKCDLPSRTVDTKQAQDLARSYGIPFIETSAKTRQGVDDAFYTLVREIRKHKEKMSKDGKKKKKKSKTKCVIM	2	FALSE	-1.08511	0.206167	0.00305321	0.0185448	0.00305321	0.0185448	-1.08511	0.206167	AbundancePCA
block1	TEYKLVVVGAGGVHKSALTIQLIQNHFVDEYDPTIEDSYRKQVVIDGETCLLDILDTAGQEVYSAMRDQYMRTGEGFLCVFAINNTKSFEDIHHYREQIKRVKDSEDVPMVLVGNKCDLPSRTVDTKQAQDLARSYGIPFIETSAKTRQGVDDAFYTLVREIRKHKEKMSKDGKKKKKKSKTKCVIM	2	FALSE	-0.872965	0.28132	0.0221357	0.0253049	0.0221357	0.0253049	-0.872965	0.28132	AbundancePCA
block1	TEYKLVVVGAGGVHKSALTIQLIQNHFVDEYDPTIEDSYRKQVVIDGETCLLDILDTAGLEEYSAMRDQYMRTGEGFLCVFAINNTKSFEDIHHYREQIKRVKDSEDVPMVLVGNKCDLPSRTVDTKQAQDLARSYGIPFIETSAKTRQGVDDAFYTLVREIRKHKEKMSKDGKKKKKKSKTKCVIM	2	FALSE	-0.837107	0.417945	0.0253611	0.0375944	0.0253611	0.0375944	-0.837107	0.417945	AbundancePCA
block1	TEYKLVVVGAGGVHKSALTIQLIQNHFVDEYDPTIECSYRKQVVIDGETCLLDILDTAGQEEYSAMRDQYMRTGEGFLCVFAINNTKSFEDIHHYREQIKRVKDSEDVPMVLVGNKCDLPSRTVDTKQAQDLARSYGIPFIETSAKTRQGVDDAFYTLVREIRKHKEKMSKDGKKKKKKSKTKCVIM	2	FALSE	-0.883229	0.600568	0.0212124	0.0540214	0.0212124	0.0540214	-0.883229	0.600568	AbundancePCA
block1	TEYKLVVVGAGGVHKSALTIQLIQNHFVDEYDPSIEDSYRKQVVIDGETCLLDILDTAGQEEYSAMRDQYMRTGEGFLCVFAINNTKSFEDIHHYREQIKRVKDSEDVPMVLVGNKCDLPSRTVDTKQAQDLARSYGIPFIETSAKTRQGVDDAFYTLVREIRKHKEKMSKDGKKKKKKSKTKCVIM	2	FALSE	-0.707622	0.483821	0.0370083	0.04352	0.0370083	0.04352	-0.707622	0.483821	AbundancePCA
block1	TEYKLVVVGAGGVPKSALTIQLIQNHFVDEYDPTIEDSYRKQVVIDGETCLLDILDTAGQEVYSAMRDQYMRTGEGFLCVFAINNTKSFEDIHHYREQIKRVKDSEDVPMVLVGNKCDLPSRTVDTKQAQDLARSYGIPFIETSAKTRQGVDDAFYTLVREIRKHKEKMSKDGKKKKKKSKTKCVIM	2	FALSE	-0.986084	0.283732	0.0119605	0.0255218	0.0119605	0.0255218	-0.986084	0.283732	AbundancePCA
block1	TEYKLVVVGAGGVPKSALTIQLIQNHFVDEYDPTIEDSYRKQVVIDGETCLLDILDTAGLEEYSAMRDQYMRTGEGFLCVFAINNTKSFEDIHHYREQIKRVKDSEDVPMVLVGNKCDLPSRTVDTKQAQDLARSYGIPFIETSAKTRQGVDDAFYTLVREIRKHKEKMSKDGKKKKKKSKTKCVIM	2	FALSE	-0.896111	0.339968	0.0200537	0.0305803	0.0200537	0.0305803	-0.896111	0.339968	AbundancePCA
block1	TEYKLVVVGAGGVPKSALTIQLIQNHFVDEYDPTIGDSYRKQVVIDGETCLLDILDTAGQEEYSAMRDQYMRTGEGFLCVFAINNTKSFEDIHHYREQIKRVKDSEDVPMVLVGNKCDLPSRTVDTKQAQDLARSYGIPFIETSAKTRQGVDDAFYTLVREIRKHKEKMSKDGKKKKKKSKTKCVIM	2	FALSE	-0.682576	0.414067	0.0392612	0.0372455	0.0392612	0.0372455	-0.682576	0.414067	AbundancePCA
block1	TEYKLVVVGAGGVPKSALTIQLIQNHFVDEYDPSIEDSYRKQVVIDGETCLLDILDTAGQEEYSAMRDQYMRTGEGFLCVFAINNTKSFEDIHHYREQIKRVKDSEDVPMVLVGNKCDLPSRTVDTKQAQDLARSYGIPFIETSAKTRQGVDDAFYTLVREIRKHKEKMSKDGKKKKKKSKTKCVIM	2	FALSE	-0.972125	0.322916	0.0132161	0.0290464	0.0132161	0.0290464	-0.972125	0.322916	AbundancePCA
block1	TEYKLVVVGAGGVPKSALTIQLIQNHFVDEYDPTIECSYRKQVVIDGETCLLDILDTAGQEEYSAMRDQYMRTGEGFLCVFAINNTKSFEDIHHYREQIKRVKDSEDVPMVLVGNKCDLPSRTVDTKQAQDLARSYGIPFIETSAKTRQGVDDAFYTLVREIRKHKEKMSKDGKKKKKKSKTKCVIM	2	FALSE	-1.13741	0.683843	-0.00165171	0.061512	-0.00165171	0.061512	-1.13741	0.683843	AbundancePCA
block1	TEYKLVVVGAGGVRKSALTIQLIQNHFVDEYDPTIECSYRKQVVIDGETCLLDILDTAGQEEYSAMRDQYMRTGEGFLCVFAINNTKSFEDIHHYREQIKRVKDSEDVPMVLVGNKCDLPSRTVDTKQAQDLARSYGIPFIETSAKTRQGVDDAFYTLVREIRKHKEKMSKDGKKKKKKSKTKCVIM	2	FALSE	-1.2575	0.158071	-0.0124534	0.0142186	-0.0124534	0.0142186	-1.2575	0.158071	AbundancePCA
block1	TEYKLVVVGAGGVRKSALTIQLIQNHFVDEYDPSIEDSYRKQVVIDGETCLLDILDTAGQEEYSAMRDQYMRTGEGFLCVFAINNTKSFEDIHHYREQIKRVKDSEDVPMVLVGNKCDLPSRTVDTKQAQDLARSYGIPFIETSAKTRQGVDDAFYTLVREIRKHKEKMSKDGKKKKKKSKTKCVIM	2	FALSE	-0.675698	0.248835	0.03988	0.0223829	0.03988	0.0223829	-0.675698	0.248835	AbundancePCA
block1	TEYKLVVVGAGGVLKSALTIQLIQNHFVDEYDPTIEDSARKQVVIDGETCLLDILDTAGQEEYSAMRDQYMRTGEGFLCVFAINNTKSFEDIHHYREQIKRVKDSEDVPMVLVGNKCDLPSRTVDTKQAQDLARSYGIPFIETSAKTRQGVDDAFYTLVREIRKHKEKMSKDGKKKKKKSKTKCVIM	2	FALSE	-0.903658	0.220949	0.0193748	0.0198745	0.0193748	0.0198745	-0.903658	0.220949	AbundancePCA
block1	TEYKLVVVGAGGVLKSALTIQLIQNHFVDEYDPTIEDSYRKQVVIDGETCLLDILDTAGQEVYSAMRDQYMRTGEGFLCVFAINNTKSFEDIHHYREQIKRVKDSEDVPMVLVGNKCDLPSRTVDTKQAQDLARSYGIPFIETSAKTRQGVDDAFYTLVREIRKHKEKMSKDGKKKKKKSKTKCVIM	2	FALSE	-1.15436	0.11694	-0.00317617	0.0105188	-0.00317617	0.0105188	-1.15436	0.11694	AbundancePCA
block1	TEYKLVVVGAGGVLKSALTIQLIQNHFVDEYDPTIEDSYRKQVVIDGETCLLDILDTAGLEEYSAMRDQYMRTGEGFLCVFAINNTKSFEDIHHYREQIKRVKDSEDVPMVLVGNKCDLPSRTVDTKQAQDLARSYGIPFIETSAKTRQGVDDAFYTLVREIRKHKEKMSKDGKKKKKKSKTKCVIM	2	FALSE	-1.06711	0.191359	0.00467213	0.0172128	0.00467213	0.0172128	-1.06711	0.191359	AbundancePCA
block1	TEYKLVVVGAGGVLKSALTIQLIQNHFVDEYDPTIGDSYRKQVVIDGETCLLDILDTAGQEEYSAMRDQYMRTGEGFLCVFAINNTKSFEDIHHYREQIKRVKDSEDVPMVLVGNKCDLPSRTVDTKQAQDLARSYGIPFIETSAKTRQGVDDAFYTLVREIRKHKEKMSKDGKKKKKKSKTKCVIM	2	FALSE	-1.03427	0.208659	0.00762575	0.018769	0.00762575	0.018769	-1.03427	0.208659	AbundancePCA
block1	TEYKLVVVGAGGVEKSALTIQLIQNHFVDEYDPTIEDSARKQVVIDGETCLLDILDTAGQEEYSAMRDQYMRTGEGFLCVFAINNTKSFEDIHHYREQIKRVKDSEDVPMVLVGNKCDLPSRTVDTKQAQDLARSYGIPFIETSAKTRQGVDDAFYTLVREIRKHKEKMSKDGKKKKKKSKTKCVIM	2	FALSE	-1.09989	0.402639	0.00172404	0.0362176	0.00172404	0.0362176	-1.09989	0.402639	AbundancePCA
block1	TEYKLVVVGAGGVEKSALTIQLIQNHFVDEYDPTIEDSYRKQVVIDGETCLLDILDTAGQEVYSAMRDQYMRTGEGFLCVFAINNTKSFEDIHHYREQIKRVKDSEDVPMVLVGNKCDLPSRTVDTKQAQDLARSYGIPFIETSAKTRQGVDDAFYTLVREIRKHKEKMSKDGKKKKKKSKTKCVIM	2	FALSE	-0.955131	0.224631	0.0147448	0.0202056	0.0147448	0.0202056	-0.955131	0.224631	AbundancePCA
block1	TEYKLVVVGAGGVEKSALTIQLIQNHFVDEYDPTIEDSYRKQVVIDGETCLLDILDTAGLEEYSAMRDQYMRTGEGFLCVFAINNTKSFEDIHHYREQIKRVKDSEDVPMVLVGNKCDLPSRTVDTKQAQDLARSYGIPFIETSAKTRQGVDDAFYTLVREIRKHKEKMSKDGKKKKKKSKTKCVIM	2	FALSE	-0.979566	0.310724	0.0125468	0.0279498	0.0125468	0.0279498	-0.979566	0.310724	AbundancePCA
block1	TEYKLVVVGAGGVEKSALTIQLIQNHFVDEYDPTIECSYRKQVVIDGETCLLDILDTAGQEEYSAMRDQYMRTGEGFLCVFAINNTKSFEDIHHYREQIKRVKDSEDVPMVLVGNKCDLPSRTVDTKQAQDLARSYGIPFIETSAKTRQGVDDAFYTLVREIRKHKEKMSKDGKKKKKKSKTKCVIM	2	FALSE	-1.02609	0.722676	0.00836189	0.0650051	0.00836189	0.0650051	-1.02609	0.722676	AbundancePCA
block1	TEYKLVVVGAGGVEKSALTIQLIQNHFVDEYDPTIGDSYRKQVVIDGETCLLDILDTAGQEEYSAMRDQYMRTGEGFLCVFAINNTKSFEDIHHYREQIKRVKDSEDVPMVLVGNKCDLPSRTVDTKQAQDLARSYGIPFIETSAKTRQGVDDAFYTLVREIRKHKEKMSKDGKKKKKKSKTKCVIM	2	FALSE	-0.729319	0.397426	0.0350566	0.0357486	0.0350566	0.0357486	-0.729319	0.397426	AbundancePCA
block1	TEYKLVVVGAGGVDKSALTIQLIQNHFVDEYDPTIEDSARKQVVIDGETCLLDILDTAGQEEYSAMRDQYMRTGEGFLCVFAINNTKSFEDIHHYREQIKRVKDSEDVPMVLVGNKCDLPSRTVDTKQAQDLARSYGIPFIETSAKTRQGVDDAFYTLVREIRKHKEKMSKDGKKKKKKSKTKCVIM	2	FALSE	-1.04372	0.375914	0.00677619	0.0338137	0.00677619	0.0338137	-1.04372	0.375914	AbundancePCA
block1	TEYKLVVVGAGGVDKSALTIQLIQNHFVDEYDPTIEDSYRKQVVIDGETCLLDILDTAGQEVYSAMRDQYMRTGEGFLCVFAINNTKSFEDIHHYREQIKRVKDSEDVPMVLVGNKCDLPSRTVDTKQAQDLARSYGIPFIETSAKTRQGVDDAFYTLVREIRKHKEKMSKDGKKKKKKSKTKCVIM	2	FALSE	-1.09604	0.26846	0.00207007	0.0241481	0.00207007	0.0241481	-1.09604	0.26846	AbundancePCA
block1	TEYKLVVVGAGGVDKSALTIQLIQNHFVDEYDPTIEDSYRKQVVIDGETCLLDILDTAGLEEYSAMRDQYMRTGEGFLCVFAINNTKSFEDIHHYREQIKRVKDSEDVPMVLVGNKCDLPSRTVDTKQAQDLARSYGIPFIETSAKTRQGVDDAFYTLVREIRKHKEKMSKDGKKKKKKSKTKCVIM	2	FALSE	-1.07308	0.345565	0.00413513	0.0310838	0.00413513	0.0310838	-1.07308	0.345565	AbundancePCA
block1	TEYKLVVVGAGGVDKSALTIQLIQNHFVDEYDPTIECSYRKQVVIDGETCLLDILDTAGQEEYSAMRDQYMRTGEGFLCVFAINNTKSFEDIHHYREQIKRVKDSEDVPMVLVGNKCDLPSRTVDTKQAQDLARSYGIPFIETSAKTRQGVDDAFYTLVREIRKHKEKMSKDGKKKKKKSKTKCVIM	2	FALSE	-1.03156	0.327753	0.00787006	0.0294816	0.00787006	0.0294816	-1.03156	0.327753	AbundancePCA
block1	TEYKLVVVGAGGVDKSALTIQLIQNHFVDEYDPTIGDSYRKQVVIDGETCLLDILDTAGQEEYSAMRDQYMRTGEGFLCVFAINNTKSFEDIHHYREQIKRVKDSEDVPMVLVGNKCDLPSRTVDTKQAQDLARSYGIPFIETSAKTRQGVDDAFYTLVREIRKHKEKMSKDGKKKKKKSKTKCVIM	2	FALSE	-0.982151	0.548733	0.0123143	0.0493588	0.0123143	0.0493588	-0.982151	0.548733	AbundancePCA
block1	TEYKLVVVGAGGVDKSALTIQLIQNHFVDEYDPSIEDSYRKQVVIDGETCLLDILDTAGQEEYSAMRDQYMRTGEGFLCVFAINNTKSFEDIHHYREQIKRVKDSEDVPMVLVGNKCDLPSRTVDTKQAQDLARSYGIPFIETSAKTRQGVDDAFYTLVREIRKHKEKMSKDGKKKKKKSKTKCVIM	2	FALSE	-1.13146	0.324956	-0.00111621	0.02923	-0.00111621	0.02923	-1.13146	0.324956	AbundancePCA
block1	TEYKLVVVGAGGVAKSALTIQLIQNHFVDEYDPTIEDSARKQVVIDGETCLLDILDTAGQEEYSAMRDQYMRTGEGFLCVFAINNTKSFEDIHHYREQIKRVKDSEDVPMVLVGNKCDLPSRTVDTKQAQDLARSYGIPFIETSAKTRQGVDDAFYTLVREIRKHKEKMSKDGKKKKKKSKTKCVIM	2	FALSE	-1.16888	0.263583	-0.00448189	0.0237094	-0.00448189	0.0237094	-1.16888	0.263583	AbundancePCA
block1	TEYKLVVVGAGGVAKSALTIQLIQNHFVDEYDPTIEDSYRKQVVIDGETCLLDILDTAGQEVYSAMRDQYMRTGEGFLCVFAINNTKSFEDIHHYREQIKRVKDSEDVPMVLVGNKCDLPSRTVDTKQAQDLARSYGIPFIETSAKTRQGVDDAFYTLVREIRKHKEKMSKDGKKKKKKSKTKCVIM	2	FALSE	-1.1216	0.225058	-0.000229551	0.020244	-0.000229551	0.020244	-1.1216	0.225058	AbundancePCA
block1	TEYKLVVVGAGGVAKSALTIQLIQNHFVDEYDPTIEDSYRKQVVIDGETCLLDILDTAGLEEYSAMRDQYMRTGEGFLCVFAINNTKSFEDIHHYREQIKRVKDSEDVPMVLVGNKCDLPSRTVDTKQAQDLARSYGIPFIETSAKTRQGVDDAFYTLVREIRKHKEKMSKDGKKKKKKSKTKCVIM	2	FALSE	-1.00836	0.203828	0.00995679	0.0183344	0.00995679	0.0183344	-1.00836	0.203828	AbundancePCA
block1	TEYKLVVVGAGGVAKSALTIQLIQNHFVDEYDPTIECSYRKQVVIDGETCLLDILDTAGQEEYSAMRDQYMRTGEGFLCVFAINNTKSFEDIHHYREQIKRVKDSEDVPMVLVGNKCDLPSRTVDTKQAQDLARSYGIPFIETSAKTRQGVDDAFYTLVREIRKHKEKMSKDGKKKKKKSKTKCVIM	2	FALSE	-1.06188	0.468446	0.00514301	0.0421369	0.00514301	0.0421369	-1.06188	0.468446	AbundancePCA
block1	TEYKLVVVGAGGVAKSALTIQLIQNHFVDEYDPTIGDSYRKQVVIDGETCLLDILDTAGQEEYSAMRDQYMRTGEGFLCVFAINNTKSFEDIHHYREQIKRVKDSEDVPMVLVGNKCDLPSRTVDTKQAQDLARSYGIPFIETSAKTRQGVDDAFYTLVREIRKHKEKMSKDGKKKKKKSKTKCVIM	2	FALSE	-0.610459	0.322247	0.0457482	0.0289863	0.0457482	0.0289863	-0.610459	0.322247	AbundancePCA
block1	TEYKLVVVGAGGVAKSALTIQLIQNHFVDEYDPSIEDSYRKQVVIDGETCLLDILDTAGQEEYSAMRDQYMRTGEGFLCVFAINNTKSFEDIHHYREQIKRVKDSEDVPMVLVGNKCDLPSRTVDTKQAQDLARSYGIPFIETSAKTRQGVDDAFYTLVREIRKHKEKMSKDGKKKKKKSKTKCVIM	2	FALSE	-1.10021	0.341893	0.00169441	0.0307535	0.00169441	0.0307535	-1.10021	0.341893	AbundancePCA
block1	TEYKLVVVGAGGVGKKALTIQLIQNHFVDEYDPTIEDSYRKQVVIDGETCLLDILDTAGQEVYSAMRDQYMRTGEGFLCVFAINNTKSFEDIHHYREQIKRVKDSEDVPMVLVGNKCDLPSRTVDTKQAQDLARSYGIPFIETSAKTRQGVDDAFYTLVREIRKHKEKMSKDGKKKKKKSKTKCVIM	2	FALSE	-0.925585	0.235478	0.0174024	0.0211814	0.0174024	0.0211814	-0.925585	0.235478	AbundancePCA
block1	TEYKLVVVGAGGVGKKALTIQLIQNHFVDEYDPTIEDSYRKQVVIDGETCLLDILDTAGLEEYSAMRDQYMRTGEGFLCVFAINNTKSFEDIHHYREQIKRVKDSEDVPMVLVGNKCDLPSRTVDTKQAQDLARSYGIPFIETSAKTRQGVDDAFYTLVREIRKHKEKMSKDGKKKKKKSKTKCVIM	2	FALSE	-0.519633	0.366271	0.053918	0.0329463	0.053918	0.0329463	-0.519633	0.366271	AbundancePCA
block1	TEYKLVVVGAGGVGKKALTIQLIQNHFVDEYDPTIECSYRKQVVIDGETCLLDILDTAGQEEYSAMRDQYMRTGEGFLCVFAINNTKSFEDIHHYREQIKRVKDSEDVPMVLVGNKCDLPSRTVDTKQAQDLARSYGIPFIETSAKTRQGVDDAFYTLVREIRKHKEKMSKDGKKKKKKSKTKCVIM	2	FALSE	0.0578842	0.171998	0.105866	0.0154713	0.105866	0.0154713	0.0578842	0.171998	AbundancePCA
block1	TEYKLVVVGAGGVGKKALTIQLIQNHFVDEYDPSIEDSYRKQVVIDGETCLLDILDTAGQEEYSAMRDQYMRTGEGFLCVFAINNTKSFEDIHHYREQIKRVKDSEDVPMVLVGNKCDLPSRTVDTKQAQDLARSYGIPFIETSAKTRQGVDDAFYTLVREIRKHKEKMSKDGKKKKKKSKTKCVIM	2	FALSE	-0.133327	0.224513	0.0886665	0.0201951	0.0886665	0.0201951	-0.133327	0.224513	AbundancePCA
block1	TEYKLVVVGAGGVGKNAPTIQLIQNHFVDEYDPTIEDSYRKQVVIDGETCLLDILDTAGQEEYSAMRDQYMRTGEGFLCVFAINNTKSFEDIHHYREQIKRVKDSEDVPMVLVGNKCDLPSRTVDTKQAQDLARSYGIPFIETSAKTRQGVDDAFYTLVREIRKHKEKMSKDGKKKKKKSKTKCVIM	2	FALSE	-1.06525	0.217827	0.00483949	0.0195936	0.00483949	0.0195936	-1.06525	0.217827	AbundancePCA
block1	TEYKLVVVGAGGVGKNALTIQQIQNHFVDEYDPTIEDSYRKQVVIDGETCLLDILDTAGQEEYSAMRDQYMRTGEGFLCVFAINNTKSFEDIHHYREQIKRVKDSEDVPMVLVGNKCDLPSRTVDTKQAQDLARSYGIPFIETSAKTRQGVDDAFYTLVREIRKHKEKMSKDGKKKKKKSKTKCVIM	2	FALSE	-0.381523	0.272007	0.0663411	0.0244672	0.0663411	0.0244672	-0.381523	0.272007	AbundancePCA
block1	TEYKLVVVGAGGVGKNALTIQRIQNHFVDEYDPTIEDSYRKQVVIDGETCLLDILDTAGQEEYSAMRDQYMRTGEGFLCVFAINNTKSFEDIHHYREQIKRVKDSEDVPMVLVGNKCDLPSRTVDTKQAQDLARSYGIPFIETSAKTRQGVDDAFYTLVREIRKHKEKMSKDGKKKKKKSKTKCVIM	2	FALSE	-0.209828	0.349993	0.0817851	0.031482	0.0817851	0.031482	-0.209828	0.349993	AbundancePCA
block1	TEYKLVVVGAGGVGKNALTIQLIKNHFVDEYDPTIEDSYRKQVVIDGETCLLDILDTAGQEEYSAMRDQYMRTGEGFLCVFAINNTKSFEDIHHYREQIKRVKDSEDVPMVLVGNKCDLPSRTVDTKQAQDLARSYGIPFIETSAKTRQGVDDAFYTLVREIRKHKEKMSKDGKKKKKKSKTKCVIM	2	FALSE	0.246255	0.239519	0.12281	0.0215448	0.12281	0.0215448	0.246255	0.239519	AbundancePCA
block1	TEYKLVVVGAGGVGKNALTIQLIRNHFVDEYDPTIEDSYRKQVVIDGETCLLDILDTAGQEEYSAMRDQYMRTGEGFLCVFAINNTKSFEDIHHYREQIKRVKDSEDVPMVLVGNKCDLPSRTVDTKQAQDLARSYGIPFIETSAKTRQGVDDAFYTLVREIRKHKEKMSKDGKKKKKKSKTKCVIM	2	FALSE	-0.158896	0.136902	0.0863666	0.0123144	0.0863666	0.0123144	-0.158896	0.136902	AbundancePCA
block1	TEYKLVVVGAGGVGKNALTIQLIMNHFVDEYDPTIEDSYRKQVVIDGETCLLDILDTAGQEEYSAMRDQYMRTGEGFLCVFAINNTKSFEDIHHYREQIKRVKDSEDVPMVLVGNKCDLPSRTVDTKQAQDLARSYGIPFIETSAKTRQGVDDAFYTLVREIRKHKEKMSKDGKKKKKKSKTKCVIM	2	FALSE	-0.294212	0.224219	0.0741948	0.0201686	0.0741948	0.0201686	-0.294212	0.224219	AbundancePCA
block1	TEYKLVVVGAGGVGKNALTIQLIQKHFVDEYDPTIEDSYRKQVVIDGETCLLDILDTAGQEEYSAMRDQYMRTGEGFLCVFAINNTKSFEDIHHYREQIKRVKDSEDVPMVLVGNKCDLPSRTVDTKQAQDLARSYGIPFIETSAKTRQGVDDAFYTLVREIRKHKEKMSKDGKKKKKKSKTKCVIM	2	FALSE	-0.207704	0.355005	0.0819762	0.0319329	0.0819762	0.0319329	-0.207704	0.355005	AbundancePCA
block1	TEYKLVVVGAGGVGKNALTIQLIQNNFVDEYDPTIEDSYRKQVVIDGETCLLDILDTAGQEEYSAMRDQYMRTGEGFLCVFAINNTKSFEDIHHYREQIKRVKDSEDVPMVLVGNKCDLPSRTVDTKQAQDLARSYGIPFIETSAKTRQGVDDAFYTLVREIRKHKEKMSKDGKKKKKKSKTKCVIM	2	FALSE	-0.350382	0.24485	0.0691423	0.0220244	0.0691423	0.0220244	-0.350382	0.24485	AbundancePCA
block1	TEYKLVVVGAGGVGKNALTIQLIQNTFVDEYDPTIEDSYRKQVVIDGETCLLDILDTAGQEEYSAMRDQYMRTGEGFLCVFAINNTKSFEDIHHYREQIKRVKDSEDVPMVLVGNKCDLPSRTVDTKQAQDLARSYGIPFIETSAKTRQGVDDAFYTLVREIRKHKEKMSKDGKKKKKKSKTKCVIM	2	FALSE	-0.52337	0.399709	0.0535819	0.035954	0.0535819	0.035954	-0.52337	0.399709	AbundancePCA
block1	TEYKLVVVGAGGVGKNALTIQLIQNRFVDEYDPTIEDSYRKQVVIDGETCLLDILDTAGQEEYSAMRDQYMRTGEGFLCVFAINNTKSFEDIHHYREQIKRVKDSEDVPMVLVGNKCDLPSRTVDTKQAQDLARSYGIPFIETSAKTRQGVDDAFYTLVREIRKHKEKMSKDGKKKKKKSKTKCVIM	2	FALSE	-0.0823137	0.0917936	0.0932552	0.00825688	0.0932552	0.00825688	-0.0823137	0.0917936	AbundancePCA
block1	TEYKLVVVGAGGVGKNALTIQLIQNSFVDEYDPTIEDSYRKQVVIDGETCLLDILDTAGQEEYSAMRDQYMRTGEGFLCVFAINNTKSFEDIHHYREQIKRVKDSEDVPMVLVGNKCDLPSRTVDTKQAQDLARSYGIPFIETSAKTRQGVDDAFYTLVREIRKHKEKMSKDGKKKKKKSKTKCVIM	2	FALSE	-0.0768652	0.144375	0.0937453	0.0129866	0.0937453	0.0129866	-0.0768652	0.144375	AbundancePCA
block1	TEYKLVVVGAGGVGKNALTIQLIQNIFVDEYDPTIEDSYRKQVVIDGETCLLDILDTAGQEEYSAMRDQYMRTGEGFLCVFAINNTKSFEDIHHYREQIKRVKDSEDVPMVLVGNKCDLPSRTVDTKQAQDLARSYGIPFIETSAKTRQGVDDAFYTLVREIRKHKEKMSKDGKKKKKKSKTKCVIM	2	FALSE	-0.354478	0.319506	0.0687738	0.0287397	0.0687738	0.0287397	-0.354478	0.319506	AbundancePCA
block1	TEYKLVVVGAGGVGKNALTIQLIQNQFVDEYDPTIEDSYRKQVVIDGETCLLDILDTAGQEEYSAMRDQYMRTGEGFLCVFAINNTKSFEDIHHYREQIKRVKDSEDVPMVLVGNKCDLPSRTVDTKQAQDLARSYGIPFIETSAKTRQGVDDAFYTLVREIRKHKEKMSKDGKKKKKKSKTKCVIM	2	FALSE	0.050876	0.193226	0.105236	0.0173808	0.105236	0.0173808	0.050876	0.193226	AbundancePCA
block1	TEYKLVVVGAGGVGKNALTIQLIQNHKVDEYDPTIEDSYRKQVVIDGETCLLDILDTAGQEEYSAMRDQYMRTGEGFLCVFAINNTKSFEDIHHYREQIKRVKDSEDVPMVLVGNKCDLPSRTVDTKQAQDLARSYGIPFIETSAKTRQGVDDAFYTLVREIRKHKEKMSKDGKKKKKKSKTKCVIM	2	FALSE	-0.231323	0.256409	0.0798517	0.0230641	0.0798517	0.0230641	-0.231323	0.256409	AbundancePCA
block1	TEYKLVVVGAGGVGKNALTIQLIQNHNVDEYDPTIEDSYRKQVVIDGETCLLDILDTAGQEEYSAMRDQYMRTGEGFLCVFAINNTKSFEDIHHYREQIKRVKDSEDVPMVLVGNKCDLPSRTVDTKQAQDLARSYGIPFIETSAKTRQGVDDAFYTLVREIRKHKEKMSKDGKKKKKKSKTKCVIM	2	FALSE	-0.308455	0.258641	0.0729136	0.0232649	0.0729136	0.0232649	-0.308455	0.258641	AbundancePCA
block1	TEYKLVVVGAGGVGKNALTIQLIQNHTVDEYDPTIEDSYRKQVVIDGETCLLDILDTAGQEEYSAMRDQYMRTGEGFLCVFAINNTKSFEDIHHYREQIKRVKDSEDVPMVLVGNKCDLPSRTVDTKQAQDLARSYGIPFIETSAKTRQGVDDAFYTLVREIRKHKEKMSKDGKKKKKKSKTKCVIM	2	FALSE	-0.414314	0.216119	0.0633916	0.01944	0.0633916	0.01944	-0.414314	0.216119	AbundancePCA
block1	TEYKLVVVGAGGVGKNALTIQLIQNHRVDEYDPTIEDSYRKQVVIDGETCLLDILDTAGQEEYSAMRDQYMRTGEGFLCVFAINNTKSFEDIHHYREQIKRVKDSEDVPMVLVGNKCDLPSRTVDTKQAQDLARSYGIPFIETSAKTRQGVDDAFYTLVREIRKHKEKMSKDGKKKKKKSKTKCVIM	2	FALSE	-0.258717	0.156343	0.0773876	0.0140632	0.0773876	0.0140632	-0.258717	0.156343	AbundancePCA
block1	TEYKLVVVGAGGVGKNALTIQLIQNHSVDEYDPTIEDSYRKQVVIDGETCLLDILDTAGQEEYSAMRDQYMRTGEGFLCVFAINNTKSFEDIHHYREQIKRVKDSEDVPMVLVGNKCDLPSRTVDTKQAQDLARSYGIPFIETSAKTRQGVDDAFYTLVREIRKHKEKMSKDGKKKKKKSKTKCVIM	2	FALSE	-0.0174577	0.116195	0.099089	0.0104518	0.099089	0.0104518	-0.0174577	0.116195	AbundancePCA
block1	TEYKLVVVGAGGVGKNALTIQLIQNHMVDEYDPTIEDSYRKQVVIDGETCLLDILDTAGQEEYSAMRDQYMRTGEGFLCVFAINNTKSFEDIHHYREQIKRVKDSEDVPMVLVGNKCDLPSRTVDTKQAQDLARSYGIPFIETSAKTRQGVDDAFYTLVREIRKHKEKMSKDGKKKKKKSKTKCVIM	2	FALSE	-0.0949992	0.219015	0.0921141	0.0197005	0.0921141	0.0197005	-0.0949992	0.219015	AbundancePCA
block1	TEYKLVVVGAGGVGKNALTIQLIQNHIVDEYDPTIEDSYRKQVVIDGETCLLDILDTAGQEEYSAMRDQYMRTGEGFLCVFAINNTKSFEDIHHYREQIKRVKDSEDVPMVLVGNKCDLPSRTVDTKQAQDLARSYGIPFIETSAKTRQGVDDAFYTLVREIRKHKEKMSKDGKKKKKKSKTKCVIM	2	FALSE	-0.236192	0.146146	0.0794138	0.0131459	0.0794138	0.0131459	-0.236192	0.146146	AbundancePCA
block1	TEYKLVVVGAGGVGKNALTIQLIQNHQVDEYDPTIEDSYRKQVVIDGETCLLDILDTAGQEEYSAMRDQYMRTGEGFLCVFAINNTKSFEDIHHYREQIKRVKDSEDVPMVLVGNKCDLPSRTVDTKQAQDLARSYGIPFIETSAKTRQGVDDAFYTLVREIRKHKEKMSKDGKKKKKKSKTKCVIM	2	FALSE	-0.376101	0.27139	0.0668288	0.0244116	0.0668288	0.0244116	-0.376101	0.27139	AbundancePCA
block1	TEYKLVVVGAGGVGKNALTIQLIQNHHVDEYDPTIEDSYRKQVVIDGETCLLDILDTAGQEEYSAMRDQYMRTGEGFLCVFAINNTKSFEDIHHYREQIKRVKDSEDVPMVLVGNKCDLPSRTVDTKQAQDLARSYGIPFIETSAKTRQGVDDAFYTLVREIRKHKEKMSKDGKKKKKKSKTKCVIM	2	FALSE	-0.133446	0.287025	0.0886558	0.025818	0.0886558	0.025818	-0.133446	0.287025	AbundancePCA
block1	TEYKLVVVGAGGVGKNALTIQLIQNHLVDEYDPTIEDSYRKQVVIDGETCLLDILDTAGQEEYSAMRDQYMRTGEGFLCVFAINNTKSFEDIHHYREQIKRVKDSEDVPMVLVGNKCDLPSRTVDTKQAQDLARSYGIPFIETSAKTRQGVDDAFYTLVREIRKHKEKMSKDGKKKKKKSKTKCVIM	2	FALSE	-0.0304548	0.0776473	0.0979199	0.00698441	0.0979199	0.00698441	-0.0304548	0.0776473	AbundancePCA
block1	TEYKLVVVGAGGVGKNALTIQLIQNHEVDEYDPTIEDSYRKQVVIDGETCLLDILDTAGQEEYSAMRDQYMRTGEGFLCVFAINNTKSFEDIHHYREQIKRVKDSEDVPMVLVGNKCDLPSRTVDTKQAQDLARSYGIPFIETSAKTRQGVDDAFYTLVREIRKHKEKMSKDGKKKKKKSKTKCVIM	2	FALSE	-0.0801819	0.292933	0.0934469	0.0263495	0.0934469	0.0263495	-0.0801819	0.292933	AbundancePCA
block1	TEYKLVVVGAGGVGKNALTIQLIQNHDVDEYDPTIEDSYRKQVVIDGETCLLDILDTAGQEEYSAMRDQYMRTGEGFLCVFAINNTKSFEDIHHYREQIKRVKDSEDVPMVLVGNKCDLPSRTVDTKQAQDLARSYGIPFIETSAKTRQGVDDAFYTLVREIRKHKEKMSKDGKKKKKKSKTKCVIM	2	FALSE	-0.287277	0.167033	0.0748186	0.0150247	0.0748186	0.0150247	-0.287277	0.167033	AbundancePCA
block1	TEYKLVVVGAGGVGKNALTIQLIQNHAVDEYDPTIEDSYRKQVVIDGETCLLDILDTAGQEEYSAMRDQYMRTGEGFLCVFAINNTKSFEDIHHYREQIKRVKDSEDVPMVLVGNKCDLPSRTVDTKQAQDLARSYGIPFIETSAKTRQGVDDAFYTLVREIRKHKEKMSKDGKKKKKKSKTKCVIM	2	FALSE	0.0145386	0.134954	0.101967	0.0121392	0.101967	0.0121392	0.0145386	0.134954	AbundancePCA
block1	TEYKLVVVGAGGVGKNALTIQLIQNHGVDEYDPTIEDSYRKQVVIDGETCLLDILDTAGQEEYSAMRDQYMRTGEGFLCVFAINNTKSFEDIHHYREQIKRVKDSEDVPMVLVGNKCDLPSRTVDTKQAQDLARSYGIPFIETSAKTRQGVDDAFYTLVREIRKHKEKMSKDGKKKKKKSKTKCVIM	2	FALSE	0.167662	0.100093	0.115741	0.00900339	0.115741	0.00900339	0.167662	0.100093	AbundancePCA
block1	TEYKLVVVGAGGVGKNALTIQLIQNHVVDEYDPTIEDSYRKQVVIDGETCLLDILDTAGQEEYSAMRDQYMRTGEGFLCVFAINNTKSFEDIHHYREQIKRVKDSEDVPMVLVGNKCDLPSRTVDTKQAQDLARSYGIPFIETSAKTRQGVDDAFYTLVREIRKHKEKMSKDGKKKKKKSKTKCVIM	2	FALSE	-0.156947	0.119178	0.0865419	0.0107201	0.0865419	0.0107201	-0.156947	0.119178	AbundancePCA
block1	TEYKLVVVGAGGVGKNALTIQLIQNH*VDEYDPTIEDSYRKQVVIDGETCLLDILDTAGQEEYSAMRDQYMRTGEGFLCVFAINNTKSFEDIHHYREQIKRVKDSEDVPMVLVGNKCDLPSRTVDTKQAQDLARSYGIPFIETSAKTRQGVDDAFYTLVREIRKHKEKMSKDGKKKKKKSKTKCVIM	2	FALSE	-1.077	0.193365	0.00378252	0.0173933	0.00378252	0.0173933	-1.077	0.193365	AbundancePCA
block1	TEYKLVVVGAGGVGKNALTIQLIQNHYVDEYDPTIEDSYRKQVVIDGETCLLDILDTAGQEEYSAMRDQYMRTGEGFLCVFAINNTKSFEDIHHYREQIKRVKDSEDVPMVLVGNKCDLPSRTVDTKQAQDLARSYGIPFIETSAKTRQGVDDAFYTLVREIRKHKEKMSKDGKKKKKKSKTKCVIM	2	FALSE	-0.217657	0.141733	0.0810809	0.012749	0.0810809	0.012749	-0.217657	0.141733	AbundancePCA
block1	TEYKLVVVGAGGVGKNALTIQLIQNHWVDEYDPTIEDSYRKQVVIDGETCLLDILDTAGQEEYSAMRDQYMRTGEGFLCVFAINNTKSFEDIHHYREQIKRVKDSEDVPMVLVGNKCDLPSRTVDTKQAQDLARSYGIPFIETSAKTRQGVDDAFYTLVREIRKHKEKMSKDGKKKKKKSKTKCVIM	2	FALSE	-0.274922	0.200539	0.0759299	0.0180386	0.0759299	0.0180386	-0.274922	0.200539	AbundancePCA
block1	TEYKLVVVGAGGVGKNALTIQLIQNHCVDEYDPTIEDSYRKQVVIDGETCLLDILDTAGQEEYSAMRDQYMRTGEGFLCVFAINNTKSFEDIHHYREQIKRVKDSEDVPMVLVGNKCDLPSRTVDTKQAQDLARSYGIPFIETSAKTRQGVDDAFYTLVREIRKHKEKMSKDGKKKKKKSKTKCVIM	2	FALSE	-0.0707557	0.125079	0.0942948	0.0112509	0.0942948	0.0112509	-0.0707557	0.125079	AbundancePCA
block1	TEYKLVVVGAGGVGKNALTIQLIQNHFKDEYDPTIEDSYRKQVVIDGETCLLDILDTAGQEEYSAMRDQYMRTGEGFLCVFAINNTKSFEDIHHYREQIKRVKDSEDVPMVLVGNKCDLPSRTVDTKQAQDLARSYGIPFIETSAKTRQGVDDAFYTLVREIRKHKEKMSKDGKKKKKKSKTKCVIM	2	FALSE	-0.0741449	0.125971	0.0939899	0.0113312	0.0939899	0.0113312	-0.0741449	0.125971	AbundancePCA
block1	TEYKLVVVGAGGVGKNALTIQLIQNHFNDEYDPTIEDSYRKQVVIDGETCLLDILDTAGQEEYSAMRDQYMRTGEGFLCVFAINNTKSFEDIHHYREQIKRVKDSEDVPMVLVGNKCDLPSRTVDTKQAQDLARSYGIPFIETSAKTRQGVDDAFYTLVREIRKHKEKMSKDGKKKKKKSKTKCVIM	2	FALSE	-0.406827	0.187091	0.064065	0.016829	0.064065	0.016829	-0.406827	0.187091	AbundancePCA
block1	TEYKLVVVGAGGVGKNALTIQLIQNHFTDEYDPTIEDSYRKQVVIDGETCLLDILDTAGQEEYSAMRDQYMRTGEGFLCVFAINNTKSFEDIHHYREQIKRVKDSEDVPMVLVGNKCDLPSRTVDTKQAQDLARSYGIPFIETSAKTRQGVDDAFYTLVREIRKHKEKMSKDGKKKKKKSKTKCVIM	2	FALSE	-0.121397	0.13013	0.0897396	0.0117052	0.0897396	0.0117052	-0.121397	0.13013	AbundancePCA
block1	TEYKLVVVGAGGVGKNALTIQLIQNHFRDEYDPTIEDSYRKQVVIDGETCLLDILDTAGQEEYSAMRDQYMRTGEGFLCVFAINNTKSFEDIHHYREQIKRVKDSEDVPMVLVGNKCDLPSRTVDTKQAQDLARSYGIPFIETSAKTRQGVDDAFYTLVREIRKHKEKMSKDGKKKKKKSKTKCVIM	2	FALSE	0.0801429	0.0551438	0.107868	0.00496021	0.107868	0.00496021	0.0801429	0.0551438	AbundancePCA
block1	TEYKLVVVGAGGVGKNALTIQLIQNHFSDEYDPTIEDSYRKQVVIDGETCLLDILDTAGQEEYSAMRDQYMRTGEGFLCVFAINNTKSFEDIHHYREQIKRVKDSEDVPMVLVGNKCDLPSRTVDTKQAQDLARSYGIPFIETSAKTRQGVDDAFYTLVREIRKHKEKMSKDGKKKKKKSKTKCVIM	2	FALSE	-0.0166586	0.0735095	0.0991609	0.00661222	0.0991609	0.00661222	-0.0166586	0.0735095	AbundancePCA
block1	TEYKLVVVGAGGVGKNALTIQLIQNHFMDEYDPTIEDSYRKQVVIDGETCLLDILDTAGQEEYSAMRDQYMRTGEGFLCVFAINNTKSFEDIHHYREQIKRVKDSEDVPMVLVGNKCDLPSRTVDTKQAQDLARSYGIPFIETSAKTRQGVDDAFYTLVREIRKHKEKMSKDGKKKKKKSKTKCVIM	2	FALSE	-0.186283	0.115857	0.0839031	0.0104214	0.0839031	0.0104214	-0.186283	0.115857	AbundancePCA
block1	TEYKLVVVGAGGVGKNALTIQLIQNHFIDEYDPTIEDSYRKQVVIDGETCLLDILDTAGQEEYSAMRDQYMRTGEGFLCVFAINNTKSFEDIHHYREQIKRVKDSEDVPMVLVGNKCDLPSRTVDTKQAQDLARSYGIPFIETSAKTRQGVDDAFYTLVREIRKHKEKMSKDGKKKKKKSKTKCVIM	2	FALSE	-0.199857	0.139673	0.082682	0.0125637	0.082682	0.0125637	-0.199857	0.139673	AbundancePCA
block1	TEYKLVVVGAGGVGKNALTIQLIQNHFQDEYDPTIEDSYRKQVVIDGETCLLDILDTAGQEEYSAMRDQYMRTGEGFLCVFAINNTKSFEDIHHYREQIKRVKDSEDVPMVLVGNKCDLPSRTVDTKQAQDLARSYGIPFIETSAKTRQGVDDAFYTLVREIRKHKEKMSKDGKKKKKKSKTKCVIM	2	FALSE	-0.359329	0.117343	0.0683375	0.010555	0.0683375	0.010555	-0.359329	0.117343	AbundancePCA
block1	TEYKLVVVGAGGVGKNALTIQLIQNHFHDEYDPTIEDSYRKQVVIDGETCLLDILDTAGQEEYSAMRDQYMRTGEGFLCVFAINNTKSFEDIHHYREQIKRVKDSEDVPMVLVGNKCDLPSRTVDTKQAQDLARSYGIPFIETSAKTRQGVDDAFYTLVREIRKHKEKMSKDGKKKKKKSKTKCVIM	2	FALSE	0.0957841	0.199302	0.109275	0.0179273	0.109275	0.0179273	0.0957841	0.199302	AbundancePCA
block1	TEYKLVVVGAGGVGKNALTIQLIQNHFPDEYDPTIEDSYRKQVVIDGETCLLDILDTAGQEEYSAMRDQYMRTGEGFLCVFAINNTKSFEDIHHYREQIKRVKDSEDVPMVLVGNKCDLPSRTVDTKQAQDLARSYGIPFIETSAKTRQGVDDAFYTLVREIRKHKEKMSKDGKKKKKKSKTKCVIM	2	FALSE	-0.125447	0.135445	0.0893753	0.0121833	0.0893753	0.0121833	-0.125447	0.135445	AbundancePCA
block1	TEYKLVVVGAGGVGKNALTIQLIQNHFLDEYDPTIEDSYRKQVVIDGETCLLDILDTAGQEEYSAMRDQYMRTGEGFLCVFAINNTKSFEDIHHYREQIKRVKDSEDVPMVLVGNKCDLPSRTVDTKQAQDLARSYGIPFIETSAKTRQGVDDAFYTLVREIRKHKEKMSKDGKKKKKKSKTKCVIM	2	FALSE	-0.193267	0.0716862	0.0832749	0.00644821	0.0832749	0.00644821	-0.193267	0.0716862	AbundancePCA
block1	TEYKLVVVGAGGVGKNALTIQLIQNHFEDEYDPTIEDSYRKQVVIDGETCLLDILDTAGQEEYSAMRDQYMRTGEGFLCVFAINNTKSFEDIHHYREQIKRVKDSEDVPMVLVGNKCDLPSRTVDTKQAQDLARSYGIPFIETSAKTRQGVDDAFYTLVREIRKHKEKMSKDGKKKKKKSKTKCVIM	2	FALSE	-0.0297139	0.0827649	0.0979865	0.00744475	0.0979865	0.00744475	-0.0297139	0.0827649	AbundancePCA
block1	TEYKLVVVGAGGVGKNALTIQLIQNHFDDEYDPTIEDSYRKQVVIDGETCLLDILDTAGQEEYSAMRDQYMRTGEGFLCVFAINNTKSFEDIHHYREQIKRVKDSEDVPMVLVGNKCDLPSRTVDTKQAQDLARSYGIPFIETSAKTRQGVDDAFYTLVREIRKHKEKMSKDGKKKKKKSKTKCVIM	2	FALSE	0.0128617	0.111712	0.101816	0.0100486	0.101816	0.0100486	0.0128617	0.111712	AbundancePCA
block1	TEYKLVVVGAGGVGKNALTIQLIQNHFADEYDPTIEDSYRKQVVIDGETCLLDILDTAGQEEYSAMRDQYMRTGEGFLCVFAINNTKSFEDIHHYREQIKRVKDSEDVPMVLVGNKCDLPSRTVDTKQAQDLARSYGIPFIETSAKTRQGVDDAFYTLVREIRKHKEKMSKDGKKKKKKSKTKCVIM	2	FALSE	0.0860834	0.0673068	0.108403	0.00605428	0.108403	0.00605428	0.0860834	0.0673068	AbundancePCA
block1	TEYKLVVVGAGGVGKNALTIQLIQNHFGDEYDPTIEDSYRKQVVIDGETCLLDILDTAGQEEYSAMRDQYMRTGEGFLCVFAINNTKSFEDIHHYREQIKRVKDSEDVPMVLVGNKCDLPSRTVDTKQAQDLARSYGIPFIETSAKTRQGVDDAFYTLVREIRKHKEKMSKDGKKKKKKSKTKCVIM	2	FALSE	0.0941257	0.0404269	0.109126	0.00363642	0.109126	0.00363642	0.0941257	0.0404269	AbundancePCA
block1	TEYKLVVVGAGGVGKNALTIQLIQNHFVKEYDPTIEDSYRKQVVIDGETCLLDILDTAGQEEYSAMRDQYMRTGEGFLCVFAINNTKSFEDIHHYREQIKRVKDSEDVPMVLVGNKCDLPSRTVDTKQAQDLARSYGIPFIETSAKTRQGVDDAFYTLVREIRKHKEKMSKDGKKKKKKSKTKCVIM	2	FALSE	-0.274661	0.275816	0.0759534	0.0248098	0.0759534	0.0248098	-0.274661	0.275816	AbundancePCA
block1	TEYKLVVVGAGGVGKNALTIQLIQNHFVNEYDPTIEDSYRKQVVIDGETCLLDILDTAGQEEYSAMRDQYMRTGEGFLCVFAINNTKSFEDIHHYREQIKRVKDSEDVPMVLVGNKCDLPSRTVDTKQAQDLARSYGIPFIETSAKTRQGVDDAFYTLVREIRKHKEKMSKDGKKKKKKSKTKCVIM	2	FALSE	-0.00991283	0.212047	0.0997677	0.0190738	0.0997677	0.0190738	-0.00991283	0.212047	AbundancePCA
block1	TEYKLVVVGAGGVGKNALTIQLIQNHFVTEYDPTIEDSYRKQVVIDGETCLLDILDTAGQEEYSAMRDQYMRTGEGFLCVFAINNTKSFEDIHHYREQIKRVKDSEDVPMVLVGNKCDLPSRTVDTKQAQDLARSYGIPFIETSAKTRQGVDDAFYTLVREIRKHKEKMSKDGKKKKKKSKTKCVIM	2	FALSE	-0.00997841	0.136857	0.0997618	0.0123103	0.0997618	0.0123103	-0.00997841	0.136857	AbundancePCA
block1	TEYKLVVVGAGGVGKNALTIQLIQNHFVREYDPTIEDSYRKQVVIDGETCLLDILDTAGQEEYSAMRDQYMRTGEGFLCVFAINNTKSFEDIHHYREQIKRVKDSEDVPMVLVGNKCDLPSRTVDTKQAQDLARSYGIPFIETSAKTRQGVDDAFYTLVREIRKHKEKMSKDGKKKKKKSKTKCVIM	2	FALSE	-0.14415	0.0879626	0.0876929	0.00791228	0.0876929	0.00791228	-0.14415	0.0879626	AbundancePCA
block1	TEYKLVVVGAGGVGKNALTIQLIQNHFVSEYDPTIEDSYRKQVVIDGETCLLDILDTAGQEEYSAMRDQYMRTGEGFLCVFAINNTKSFEDIHHYREQIKRVKDSEDVPMVLVGNKCDLPSRTVDTKQAQDLARSYGIPFIETSAKTRQGVDDAFYTLVREIRKHKEKMSKDGKKKKKKSKTKCVIM	2	FALSE	-0.0878719	0.0976218	0.0927552	0.00878113	0.0927552	0.00878113	-0.0878719	0.0976218	AbundancePCA
block1	TEYKLVVVGAGGVGKNALTIQLIQNHFVMEYDPTIEDSYRKQVVIDGETCLLDILDTAGQEEYSAMRDQYMRTGEGFLCVFAINNTKSFEDIHHYREQIKRVKDSEDVPMVLVGNKCDLPSRTVDTKQAQDLARSYGIPFIETSAKTRQGVDDAFYTLVREIRKHKEKMSKDGKKKKKKSKTKCVIM	2	FALSE	-0.2817	0.251114	0.0753202	0.0225878	0.0753202	0.0225878	-0.2817	0.251114	AbundancePCA
block1	TEYKLVVVGAGGVGKNALTIQLIQNHFVIEYDPTIEDSYRKQVVIDGETCLLDILDTAGQEEYSAMRDQYMRTGEGFLCVFAINNTKSFEDIHHYREQIKRVKDSEDVPMVLVGNKCDLPSRTVDTKQAQDLARSYGIPFIETSAKTRQGVDDAFYTLVREIRKHKEKMSKDGKKKKKKSKTKCVIM	2	FALSE	-0.59038	0.278972	0.0475543	0.0250937	0.0475543	0.0250937	-0.59038	0.278972	AbundancePCA
block1	TEYKLVVVGAGGVGKNALTIQLIQNHFVQEYDPTIEDSYRKQVVIDGETCLLDILDTAGQEEYSAMRDQYMRTGEGFLCVFAINNTKSFEDIHHYREQIKRVKDSEDVPMVLVGNKCDLPSRTVDTKQAQDLARSYGIPFIETSAKTRQGVDDAFYTLVREIRKHKEKMSKDGKKKKKKSKTKCVIM	2	FALSE	-0.264814	0.208462	0.0768392	0.0187512	0.0768392	0.0187512	-0.264814	0.208462	AbundancePCA
block1	TEYKLVVVGAGGVGKNALTIQLIQNHFVPEYDPTIEDSYRKQVVIDGETCLLDILDTAGQEEYSAMRDQYMRTGEGFLCVFAINNTKSFEDIHHYREQIKRVKDSEDVPMVLVGNKCDLPSRTVDTKQAQDLARSYGIPFIETSAKTRQGVDDAFYTLVREIRKHKEKMSKDGKKKKKKSKTKCVIM	2	FALSE	-0.398789	0.160208	0.0647881	0.0144108	0.0647881	0.0144108	-0.398789	0.160208	AbundancePCA
block1	TEYKLVVVGAGGVGKNALTIQLIQNHFVLEYDPTIEDSYRKQVVIDGETCLLDILDTAGQEEYSAMRDQYMRTGEGFLCVFAINNTKSFEDIHHYREQIKRVKDSEDVPMVLVGNKCDLPSRTVDTKQAQDLARSYGIPFIETSAKTRQGVDDAFYTLVREIRKHKEKMSKDGKKKKKKSKTKCVIM	2	FALSE	-0.65015	0.172916	0.042178	0.0155539	0.042178	0.0155539	-0.65015	0.172916	AbundancePCA
block1	TEYKLVVVGAGGVGKNALTIQLIQNHFVDKYDPTIEDSYRKQVVIDGETCLLDILDTAGQEEYSAMRDQYMRTGEGFLCVFAINNTKSFEDIHHYREQIKRVKDSEDVPMVLVGNKCDLPSRTVDTKQAQDLARSYGIPFIETSAKTRQGVDDAFYTLVREIRKHKEKMSKDGKKKKKKSKTKCVIM	2	FALSE	-0.24377	0.325097	0.0787321	0.0292427	0.0787321	0.0292427	-0.24377	0.325097	AbundancePCA
block1	TEYKLVVVGAGGVGKNALTIQLIQNHFVDNYDPTIEDSYRKQVVIDGETCLLDILDTAGQEEYSAMRDQYMRTGEGFLCVFAINNTKSFEDIHHYREQIKRVKDSEDVPMVLVGNKCDLPSRTVDTKQAQDLARSYGIPFIETSAKTRQGVDDAFYTLVREIRKHKEKMSKDGKKKKKKSKTKCVIM	2	FALSE	-0.686608	0.307554	0.0388985	0.0276647	0.0388985	0.0276647	-0.686608	0.307554	AbundancePCA
block1	TEYKLVVVGAGGVGKNALTIQLIQNHFVDRYDPTIEDSYRKQVVIDGETCLLDILDTAGQEEYSAMRDQYMRTGEGFLCVFAINNTKSFEDIHHYREQIKRVKDSEDVPMVLVGNKCDLPSRTVDTKQAQDLARSYGIPFIETSAKTRQGVDDAFYTLVREIRKHKEKMSKDGKKKKKKSKTKCVIM	2	FALSE	-0.318356	0.272646	0.0720231	0.0245246	0.0720231	0.0245246	-0.318356	0.272646	AbundancePCA
block1	TEYKLVVVGAGGVGKNALTIQLIQNHFVDSYDPTIEDSYRKQVVIDGETCLLDILDTAGQEEYSAMRDQYMRTGEGFLCVFAINNTKSFEDIHHYREQIKRVKDSEDVPMVLVGNKCDLPSRTVDTKQAQDLARSYGIPFIETSAKTRQGVDDAFYTLVREIRKHKEKMSKDGKKKKKKSKTKCVIM	2	FALSE	-0.11905	0.182595	0.0899507	0.0164245	0.0899507	0.0164245	-0.11905	0.182595	AbundancePCA
block1	TEYKLVVVGAGGVGKNALTIQLIQNHFVDMYDPTIEDSYRKQVVIDGETCLLDILDTAGQEEYSAMRDQYMRTGEGFLCVFAINNTKSFEDIHHYREQIKRVKDSEDVPMVLVGNKCDLPSRTVDTKQAQDLARSYGIPFIETSAKTRQGVDDAFYTLVREIRKHKEKMSKDGKKKKKKSKTKCVIM	2	FALSE	-0.462734	0.374972	0.0590361	0.0337289	0.0590361	0.0337289	-0.462734	0.374972	AbundancePCA
block1	TEYKLVVVGAGGVGKNALTIQLIQNHFVDIYDPTIEDSYRKQVVIDGETCLLDILDTAGQEEYSAMRDQYMRTGEGFLCVFAINNTKSFEDIHHYREQIKRVKDSEDVPMVLVGNKCDLPSRTVDTKQAQDLARSYGIPFIETSAKTRQGVDDAFYTLVREIRKHKEKMSKDGKKKKKKSKTKCVIM	2	FALSE	-0.348963	0.387039	0.0692699	0.0348144	0.0692699	0.0348144	-0.348963	0.387039	AbundancePCA
block1	TEYKLVVVGAGGVGKNALTIQLIQNHFVDQYDPTIEDSYRKQVVIDGETCLLDILDTAGQEEYSAMRDQYMRTGEGFLCVFAINNTKSFEDIHHYREQIKRVKDSEDVPMVLVGNKCDLPSRTVDTKQAQDLARSYGIPFIETSAKTRQGVDDAFYTLVREIRKHKEKMSKDGKKKKKKSKTKCVIM	2	FALSE	-0.351302	0.351636	0.0690595	0.0316298	0.0690595	0.0316298	-0.351302	0.351636	AbundancePCA
block1	TEYKLVVVGAGGVGKNALTIQLIQNHFVDHYDPTIEDSYRKQVVIDGETCLLDILDTAGQEEYSAMRDQYMRTGEGFLCVFAINNTKSFEDIHHYREQIKRVKDSEDVPMVLVGNKCDLPSRTVDTKQAQDLARSYGIPFIETSAKTRQGVDDAFYTLVREIRKHKEKMSKDGKKKKKKSKTKCVIM	2	FALSE	-0.494408	0.365304	0.056187	0.0328593	0.056187	0.0328593	-0.494408	0.365304	AbundancePCA
block1	TEYKLVVVGAGGVGKNALTIQLIQNHFVDEKDPTIEDSYRKQVVIDGETCLLDILDTAGQEEYSAMRDQYMRTGEGFLCVFAINNTKSFEDIHHYREQIKRVKDSEDVPMVLVGNKCDLPSRTVDTKQAQDLARSYGIPFIETSAKTRQGVDDAFYTLVREIRKHKEKMSKDGKKKKKKSKTKCVIM	2	FALSE	-0.276097	0.25253	0.0758243	0.0227152	0.0758243	0.0227152	-0.276097	0.25253	AbundancePCA
block1	TEYKLVVVGAGGVGKNALTIQLIQNHFVDENDPTIEDSYRKQVVIDGETCLLDILDTAGQEEYSAMRDQYMRTGEGFLCVFAINNTKSFEDIHHYREQIKRVKDSEDVPMVLVGNKCDLPSRTVDTKQAQDLARSYGIPFIETSAKTRQGVDDAFYTLVREIRKHKEKMSKDGKKKKKKSKTKCVIM	2	FALSE	-0.0456975	0.19119	0.0965488	0.0171976	0.0965488	0.0171976	-0.0456975	0.19119	AbundancePCA
block1	TEYKLVVVGAGGVGKNALTIQLIQNHFVDETDPTIEDSYRKQVVIDGETCLLDILDTAGQEEYSAMRDQYMRTGEGFLCVFAINNTKSFEDIHHYREQIKRVKDSEDVPMVLVGNKCDLPSRTVDTKQAQDLARSYGIPFIETSAKTRQGVDDAFYTLVREIRKHKEKMSKDGKKKKKKSKTKCVIM	2	FALSE	-0.157767	0.164403	0.0864681	0.0147881	0.0864681	0.0147881	-0.157767	0.164403	AbundancePCA
block1	TEYKLVVVGAGGVGKNALTIQLIQNHFVDERDPTIEDSYRKQVVIDGETCLLDILDTAGQEEYSAMRDQYMRTGEGFLCVFAINNTKSFEDIHHYREQIKRVKDSEDVPMVLVGNKCDLPSRTVDTKQAQDLARSYGIPFIETSAKTRQGVDDAFYTLVREIRKHKEKMSKDGKKKKKKSKTKCVIM	2	FALSE	-0.141866	0.12338	0.0878984	0.0110981	0.0878984	0.0110981	-0.141866	0.12338	AbundancePCA
block1	TEYKLVVVGAGGVGKNALTIQLIQNHFVDESDPTIEDSYRKQVVIDGETCLLDILDTAGQEEYSAMRDQYMRTGEGFLCVFAINNTKSFEDIHHYREQIKRVKDSEDVPMVLVGNKCDLPSRTVDTKQAQDLARSYGIPFIETSAKTRQGVDDAFYTLVREIRKHKEKMSKDGKKKKKKSKTKCVIM	2	FALSE	-0.0280174	0.121831	0.0981391	0.0109588	0.0981391	0.0109588	-0.0280174	0.121831	AbundancePCA
block1	TEYKLVVVGAGGVGKNALTIQLIQNHFVDEMDPTIEDSYRKQVVIDGETCLLDILDTAGQEEYSAMRDQYMRTGEGFLCVFAINNTKSFEDIHHYREQIKRVKDSEDVPMVLVGNKCDLPSRTVDTKQAQDLARSYGIPFIETSAKTRQGVDDAFYTLVREIRKHKEKMSKDGKKKKKKSKTKCVIM	2	FALSE	-0.254704	0.203728	0.0777485	0.0183254	0.0777485	0.0183254	-0.254704	0.203728	AbundancePCA
block1	TEYKLVVVGAGGVGKNALTIQLIQNHFVDEIDPTIEDSYRKQVVIDGETCLLDILDTAGQEEYSAMRDQYMRTGEGFLCVFAINNTKSFEDIHHYREQIKRVKDSEDVPMVLVGNKCDLPSRTVDTKQAQDLARSYGIPFIETSAKTRQGVDDAFYTLVREIRKHKEKMSKDGKKKKKKSKTKCVIM	2	FALSE	-0.2982	0.230822	0.0738361	0.0207625	0.0738361	0.0207625	-0.2982	0.230822	AbundancePCA
block1	TEYKLVVVGAGGVGKNALTIQLIQNHFVDEQDPTIEDSYRKQVVIDGETCLLDILDTAGQEEYSAMRDQYMRTGEGFLCVFAINNTKSFEDIHHYREQIKRVKDSEDVPMVLVGNKCDLPSRTVDTKQAQDLARSYGIPFIETSAKTRQGVDDAFYTLVREIRKHKEKMSKDGKKKKKKSKTKCVIM	2	FALSE	-0.403243	0.237086	0.0643874	0.021326	0.0643874	0.021326	-0.403243	0.237086	AbundancePCA
block1	TEYKLVVVGAGGVGKNALTIQLIQNHFVDEHDPTIEDSYRKQVVIDGETCLLDILDTAGQEEYSAMRDQYMRTGEGFLCVFAINNTKSFEDIHHYREQIKRVKDSEDVPMVLVGNKCDLPSRTVDTKQAQDLARSYGIPFIETSAKTRQGVDDAFYTLVREIRKHKEKMSKDGKKKKKKSKTKCVIM	2	FALSE	0.229076	0.180511	0.121265	0.0162371	0.121265	0.0162371	0.229076	0.180511	AbundancePCA
block1	TEYKLVVVGAGGVGKNALTIQLIQNHFVDEPDPTIEDSYRKQVVIDGETCLLDILDTAGQEEYSAMRDQYMRTGEGFLCVFAINNTKSFEDIHHYREQIKRVKDSEDVPMVLVGNKCDLPSRTVDTKQAQDLARSYGIPFIETSAKTRQGVDDAFYTLVREIRKHKEKMSKDGKKKKKKSKTKCVIM	2	FALSE	-0.433118	0.266511	0.0617001	0.0239728	0.0617001	0.0239728	-0.433118	0.266511	AbundancePCA
block1	TEYKLVVVGAGGVGKNALTIQLIQNHFVDELDPTIEDSYRKQVVIDGETCLLDILDTAGQEEYSAMRDQYMRTGEGFLCVFAINNTKSFEDIHHYREQIKRVKDSEDVPMVLVGNKCDLPSRTVDTKQAQDLARSYGIPFIETSAKTRQGVDDAFYTLVREIRKHKEKMSKDGKKKKKKSKTKCVIM	2	FALSE	-0.00617154	0.0994805	0.100104	0.00894832	0.100104	0.00894832	-0.00617154	0.0994805	AbundancePCA
block1	TEYKLVVVGAGGVGKNALTIQLIQNHFVDEEDPTIEDSYRKQVVIDGETCLLDILDTAGQEEYSAMRDQYMRTGEGFLCVFAINNTKSFEDIHHYREQIKRVKDSEDVPMVLVGNKCDLPSRTVDTKQAQDLARSYGIPFIETSAKTRQGVDDAFYTLVREIRKHKEKMSKDGKKKKKKSKTKCVIM	2	FALSE	0.112382	0.186219	0.110768	0.0167505	0.110768	0.0167505	0.112382	0.186219	AbundancePCA
block1	TEYKLVVVGAGGVGKNALTIQLIQNHFVDEDDPTIEDSYRKQVVIDGETCLLDILDTAGQEEYSAMRDQYMRTGEGFLCVFAINNTKSFEDIHHYREQIKRVKDSEDVPMVLVGNKCDLPSRTVDTKQAQDLARSYGIPFIETSAKTRQGVDDAFYTLVREIRKHKEKMSKDGKKKKKKSKTKCVIM	2	FALSE	0.15054	0.184731	0.1142	0.0166167	0.1142	0.0166167	0.15054	0.184731	AbundancePCA
block1	TEYKLVVVGAGGVGKNALTIQLIQNHFVDEADPTIEDSYRKQVVIDGETCLLDILDTAGQEEYSAMRDQYMRTGEGFLCVFAINNTKSFEDIHHYREQIKRVKDSEDVPMVLVGNKCDLPSRTVDTKQAQDLARSYGIPFIETSAKTRQGVDDAFYTLVREIRKHKEKMSKDGKKKKKKSKTKCVIM	2	FALSE	0.0979545	0.137974	0.10947	0.0124108	0.10947	0.0124108	0.0979545	0.137974	AbundancePCA
block1	TEYKLVVVGAGGVGKNALTIQLIQNHFVDEGDPTIEDSYRKQVVIDGETCLLDILDTAGQEEYSAMRDQYMRTGEGFLCVFAINNTKSFEDIHHYREQIKRVKDSEDVPMVLVGNKCDLPSRTVDTKQAQDLARSYGIPFIETSAKTRQGVDDAFYTLVREIRKHKEKMSKDGKKKKKKSKTKCVIM	2	FALSE	0.0405253	0.103905	0.104305	0.00934629	0.104305	0.00934629	0.0405253	0.103905	AbundancePCA
block1	TEYKLVVVGAGGVGKNALTIQLIQNHFVDEVDPTIEDSYRKQVVIDGETCLLDILDTAGQEEYSAMRDQYMRTGEGFLCVFAINNTKSFEDIHHYREQIKRVKDSEDVPMVLVGNKCDLPSRTVDTKQAQDLARSYGIPFIETSAKTRQGVDDAFYTLVREIRKHKEKMSKDGKKKKKKSKTKCVIM	2	FALSE	-0.0141186	0.0984158	0.0993893	0.00885255	0.0993893	0.00885255	-0.0141186	0.0984158	AbundancePCA
block1	TEYKLVVVGAGGVGKNALTIQLIQNHFVDE*DPTIEDSYRKQVVIDGETCLLDILDTAGQEEYSAMRDQYMRTGEGFLCVFAINNTKSFEDIHHYREQIKRVKDSEDVPMVLVGNKCDLPSRTVDTKQAQDLARSYGIPFIETSAKTRQGVDDAFYTLVREIRKHKEKMSKDGKKKKKKSKTKCVIM	2	FALSE	-1.00014	0.183202	0.0106961	0.0164791	0.0106961	0.0164791	-1.00014	0.183202	AbundancePCA
block1	TEYKLVVVGAGGVGKNALTIQLIQNHFVDEYKPTIEDSYRKQVVIDGETCLLDILDTAGQEEYSAMRDQYMRTGEGFLCVFAINNTKSFEDIHHYREQIKRVKDSEDVPMVLVGNKCDLPSRTVDTKQAQDLARSYGIPFIETSAKTRQGVDDAFYTLVREIRKHKEKMSKDGKKKKKKSKTKCVIM	2	FALSE	-0.240988	0.133442	0.0789823	0.0120032	0.0789823	0.0120032	-0.240988	0.133442	AbundancePCA
block1	TEYKLVVVGAGGVGKNALTIQLIQNHFVDEYNPTIEDSYRKQVVIDGETCLLDILDTAGQEEYSAMRDQYMRTGEGFLCVFAINNTKSFEDIHHYREQIKRVKDSEDVPMVLVGNKCDLPSRTVDTKQAQDLARSYGIPFIETSAKTRQGVDDAFYTLVREIRKHKEKMSKDGKKKKKKSKTKCVIM	2	FALSE	-0.352118	0.12444	0.0689861	0.0111935	0.0689861	0.0111935	-0.352118	0.12444	AbundancePCA
block1	TEYKLVVVGAGGVGKNALTIQLIQNHFVDEYTPTIEDSYRKQVVIDGETCLLDILDTAGQEEYSAMRDQYMRTGEGFLCVFAINNTKSFEDIHHYREQIKRVKDSEDVPMVLVGNKCDLPSRTVDTKQAQDLARSYGIPFIETSAKTRQGVDDAFYTLVREIRKHKEKMSKDGKKKKKKSKTKCVIM	2	FALSE	-0.181133	0.113482	0.0843663	0.0102078	0.0843663	0.0102078	-0.181133	0.113482	AbundancePCA
block1	TEYKLVVVGAGGVGKNALTIQLIQNHFVDEYRPTIEDSYRKQVVIDGETCLLDILDTAGQEEYSAMRDQYMRTGEGFLCVFAINNTKSFEDIHHYREQIKRVKDSEDVPMVLVGNKCDLPSRTVDTKQAQDLARSYGIPFIETSAKTRQGVDDAFYTLVREIRKHKEKMSKDGKKKKKKSKTKCVIM	2	FALSE	-0.110817	0.0711548	0.0906913	0.00640041	0.0906913	0.00640041	-0.110817	0.0711548	AbundancePCA
block1	TEYKLVVVGAGGVGKNALTIQLIQNHFVDEYSPTIEDSYRKQVVIDGETCLLDILDTAGQEEYSAMRDQYMRTGEGFLCVFAINNTKSFEDIHHYREQIKRVKDSEDVPMVLVGNKCDLPSRTVDTKQAQDLARSYGIPFIETSAKTRQGVDDAFYTLVREIRKHKEKMSKDGKKKKKKSKTKCVIM	2	FALSE	-0.0806184	0.0618658	0.0934076	0.00556486	0.0934076	0.00556486	-0.0806184	0.0618658	AbundancePCA
block1	TEYKLVVVGAGGVGKNALTIQLIQNHFVDEYMPTIEDSYRKQVVIDGETCLLDILDTAGQEEYSAMRDQYMRTGEGFLCVFAINNTKSFEDIHHYREQIKRVKDSEDVPMVLVGNKCDLPSRTVDTKQAQDLARSYGIPFIETSAKTRQGVDDAFYTLVREIRKHKEKMSKDGKKKKKKSKTKCVIM	2	FALSE	-0.109878	0.123783	0.0907757	0.0111343	0.0907757	0.0111343	-0.109878	0.123783	AbundancePCA
block1	TEYKLVVVGAGGVGKNALTIQLIQNHFVDEYIPTIEDSYRKQVVIDGETCLLDILDTAGQEEYSAMRDQYMRTGEGFLCVFAINNTKSFEDIHHYREQIKRVKDSEDVPMVLVGNKCDLPSRTVDTKQAQDLARSYGIPFIETSAKTRQGVDDAFYTLVREIRKHKEKMSKDGKKKKKKSKTKCVIM	2	FALSE	-0.24374	0.121803	0.0787347	0.0109562	0.0787347	0.0109562	-0.24374	0.121803	AbundancePCA
block1	TEYKLVVVGAGGVGKNALTIQLIQNHFVDEYQPTIEDSYRKQVVIDGETCLLDILDTAGQEEYSAMRDQYMRTGEGFLCVFAINNTKSFEDIHHYREQIKRVKDSEDVPMVLVGNKCDLPSRTVDTKQAQDLARSYGIPFIETSAKTRQGVDDAFYTLVREIRKHKEKMSKDGKKKKKKSKTKCVIM	2	FALSE	-0.106584	0.150867	0.091072	0.0135705	0.091072	0.0135705	-0.106584	0.150867	AbundancePCA
block1	TEYKLVVVGAGGVGKNALTIQLIQNHFVDEYHPTIEDSYRKQVVIDGETCLLDILDTAGQEEYSAMRDQYMRTGEGFLCVFAINNTKSFEDIHHYREQIKRVKDSEDVPMVLVGNKCDLPSRTVDTKQAQDLARSYGIPFIETSAKTRQGVDDAFYTLVREIRKHKEKMSKDGKKKKKKSKTKCVIM	2	FALSE	0.0318398	0.13272	0.103523	0.0119383	0.103523	0.0119383	0.0318398	0.13272	AbundancePCA
block1	TEYKLVVVGAGGVGKNALTIQLIQNHFVDEYPPTIEDSYRKQVVIDGETCLLDILDTAGQEEYSAMRDQYMRTGEGFLCVFAINNTKSFEDIHHYREQIKRVKDSEDVPMVLVGNKCDLPSRTVDTKQAQDLARSYGIPFIETSAKTRQGVDDAFYTLVREIRKHKEKMSKDGKKKKKKSKTKCVIM	2	FALSE	-0.109588	0.140216	0.0908018	0.0126125	0.0908018	0.0126125	-0.109588	0.140216	AbundancePCA
block1	TEYKLVVVGAGGVGKNALTIQLIQNHFVDEYLPTIEDSYRKQVVIDGETCLLDILDTAGQEEYSAMRDQYMRTGEGFLCVFAINNTKSFEDIHHYREQIKRVKDSEDVPMVLVGNKCDLPSRTVDTKQAQDLARSYGIPFIETSAKTRQGVDDAFYTLVREIRKHKEKMSKDGKKKKKKSKTKCVIM	2	FALSE	-0.221094	0.0681267	0.0807718	0.00612803	0.0807718	0.00612803	-0.221094	0.0681267	AbundancePCA
block1	TEYKLVVVGAGGVGKNALTIQLIQNHFVDEYEPTIEDSYRKQVVIDGETCLLDILDTAGQEEYSAMRDQYMRTGEGFLCVFAINNTKSFEDIHHYREQIKRVKDSEDVPMVLVGNKCDLPSRTVDTKQAQDLARSYGIPFIETSAKTRQGVDDAFYTLVREIRKHKEKMSKDGKKKKKKSKTKCVIM	2	FALSE	0.000859634	0.0811521	0.100737	0.00729967	0.100737	0.00729967	0.000859634	0.0811521	AbundancePCA
block1	TEYKLVVVGAGGVGKNALTIQLIQNHFVDEYDRTIEDSYRKQVVIDGETCLLDILDTAGQEEYSAMRDQYMRTGEGFLCVFAINNTKSFEDIHHYREQIKRVKDSEDVPMVLVGNKCDLPSRTVDTKQAQDLARSYGIPFIETSAKTRQGVDDAFYTLVREIRKHKEKMSKDGKKKKKKSKTKCVIM	2	FALSE	-0.415646	0.170702	0.0632717	0.0153547	0.0632717	0.0153547	-0.415646	0.170702	AbundancePCA
block1	TEYKLVVVGAGGVGKNALTIQLIQNHFVDEYDSTIEDSYRKQVVIDGETCLLDILDTAGQEEYSAMRDQYMRTGEGFLCVFAINNTKSFEDIHHYREQIKRVKDSEDVPMVLVGNKCDLPSRTVDTKQAQDLARSYGIPFIETSAKTRQGVDDAFYTLVREIRKHKEKMSKDGKKKKKKSKTKCVIM	2	FALSE	-0.395239	0.242358	0.0651074	0.0218002	0.0651074	0.0218002	-0.395239	0.242358	AbundancePCA
block1	TEYKLVVVGAGGVGKNALTIQLIQNHFVDEYDITIEDSYRKQVVIDGETCLLDILDTAGQEEYSAMRDQYMRTGEGFLCVFAINNTKSFEDIHHYREQIKRVKDSEDVPMVLVGNKCDLPSRTVDTKQAQDLARSYGIPFIETSAKTRQGVDDAFYTLVREIRKHKEKMSKDGKKKKKKSKTKCVIM	2	FALSE	-0.673559	0.260582	0.0400724	0.0234395	0.0400724	0.0234395	-0.673559	0.260582	AbundancePCA
block1	TEYKLVVVGAGGVGKNALTIQLIQNHFVDEYDQTIEDSYRKQVVIDGETCLLDILDTAGQEEYSAMRDQYMRTGEGFLCVFAINNTKSFEDIHHYREQIKRVKDSEDVPMVLVGNKCDLPSRTVDTKQAQDLARSYGIPFIETSAKTRQGVDDAFYTLVREIRKHKEKMSKDGKKKKKKSKTKCVIM	2	FALSE	-0.327282	0.266819	0.0712201	0.0240005	0.0712201	0.0240005	-0.327282	0.266819	AbundancePCA
block1	TEYKLVVVGAGGVGKNALTIQLIQNHFVDEYDHTIEDSYRKQVVIDGETCLLDILDTAGQEEYSAMRDQYMRTGEGFLCVFAINNTKSFEDIHHYREQIKRVKDSEDVPMVLVGNKCDLPSRTVDTKQAQDLARSYGIPFIETSAKTRQGVDDAFYTLVREIRKHKEKMSKDGKKKKKKSKTKCVIM	2	FALSE	-0.235455	0.18781	0.07948	0.0168936	0.07948	0.0168936	-0.235455	0.18781	AbundancePCA
block1	TEYKLVVVGAGGVGKNALTIQLIQNHFVDEYDPNIEDSYRKQVVIDGETCLLDILDTAGQEEYSAMRDQYMRTGEGFLCVFAINNTKSFEDIHHYREQIKRVKDSEDVPMVLVGNKCDLPSRTVDTKQAQDLARSYGIPFIETSAKTRQGVDDAFYTLVREIRKHKEKMSKDGKKKKKKSKTKCVIM	2	FALSE	-0.372267	0.254394	0.0671737	0.0228829	0.0671737	0.0228829	-0.372267	0.254394	AbundancePCA
block1	TEYKLVVVGAGGVGKNALTIQLIQNHFVDEYDPTKEDSYRKQVVIDGETCLLDILDTAGQEEYSAMRDQYMRTGEGFLCVFAINNTKSFEDIHHYREQIKRVKDSEDVPMVLVGNKCDLPSRTVDTKQAQDLARSYGIPFIETSAKTRQGVDDAFYTLVREIRKHKEKMSKDGKKKKKKSKTKCVIM	2	FALSE	0.1207	0.244649	0.111516	0.0220063	0.111516	0.0220063	0.1207	0.244649	AbundancePCA
block1	TEYKLVVVGAGGVGKNALTIQLIQNHFVDEYDPTREDSYRKQVVIDGETCLLDILDTAGQEEYSAMRDQYMRTGEGFLCVFAINNTKSFEDIHHYREQIKRVKDSEDVPMVLVGNKCDLPSRTVDTKQAQDLARSYGIPFIETSAKTRQGVDDAFYTLVREIRKHKEKMSKDGKKKKKKSKTKCVIM	2	FALSE	-0.189076	0.160835	0.0836519	0.0144672	0.0836519	0.0144672	-0.189076	0.160835	AbundancePCA
block1	TEYKLVVVGAGGVGKNALTIQLIQNHFVDEYDPTSEDSYRKQVVIDGETCLLDILDTAGQEEYSAMRDQYMRTGEGFLCVFAINNTKSFEDIHHYREQIKRVKDSEDVPMVLVGNKCDLPSRTVDTKQAQDLARSYGIPFIETSAKTRQGVDDAFYTLVREIRKHKEKMSKDGKKKKKKSKTKCVIM	2	FALSE	0.0326505	0.292313	0.103596	0.0262937	0.103596	0.0262937	0.0326505	0.292313	AbundancePCA
block1	TEYKLVVVGAGGVGKNALTIQLIQNHFVDEYDPTIRDSYRKQVVIDGETCLLDILDTAGQEEYSAMRDQYMRTGEGFLCVFAINNTKSFEDIHHYREQIKRVKDSEDVPMVLVGNKCDLPSRTVDTKQAQDLARSYGIPFIETSAKTRQGVDDAFYTLVREIRKHKEKMSKDGKKKKKKSKTKCVIM	2	FALSE	-0.527422	0.202662	0.0532174	0.0182296	0.0532174	0.0182296	-0.527422	0.202662	AbundancePCA
block1	TEYKLVVVGAGGVGKNALTIQLIQNHFVDEYDPTISDSYRKQVVIDGETCLLDILDTAGQEEYSAMRDQYMRTGEGFLCVFAINNTKSFEDIHHYREQIKRVKDSEDVPMVLVGNKCDLPSRTVDTKQAQDLARSYGIPFIETSAKTRQGVDDAFYTLVREIRKHKEKMSKDGKKKKKKSKTKCVIM	2	FALSE	-0.131163	0.23086	0.0888611	0.020766	0.0888611	0.020766	-0.131163	0.23086	AbundancePCA
block1	TEYKLVVVGAGGVGKNALTIQLIQNHFVDEYDPTIEKSYRKQVVIDGETCLLDILDTAGQEEYSAMRDQYMRTGEGFLCVFAINNTKSFEDIHHYREQIKRVKDSEDVPMVLVGNKCDLPSRTVDTKQAQDLARSYGIPFIETSAKTRQGVDDAFYTLVREIRKHKEKMSKDGKKKKKKSKTKCVIM	2	FALSE	-0.19663	0.21363	0.0829724	0.0192161	0.0829724	0.0192161	-0.19663	0.21363	AbundancePCA
block1	TEYKLVVVGAGGVGKNALTIQLIQNHFVDEYDPTIENSYRKQVVIDGETCLLDILDTAGQEEYSAMRDQYMRTGEGFLCVFAINNTKSFEDIHHYREQIKRVKDSEDVPMVLVGNKCDLPSRTVDTKQAQDLARSYGIPFIETSAKTRQGVDDAFYTLVREIRKHKEKMSKDGKKKKKKSKTKCVIM	2	FALSE	0.199526	0.212129	0.118607	0.0190811	0.118607	0.0190811	0.199526	0.212129	AbundancePCA
block1	TEYKLVVVGAGGVGKNALTIQLIQNHFVDEYDPTIETSYRKQVVIDGETCLLDILDTAGQEEYSAMRDQYMRTGEGFLCVFAINNTKSFEDIHHYREQIKRVKDSEDVPMVLVGNKCDLPSRTVDTKQAQDLARSYGIPFIETSAKTRQGVDDAFYTLVREIRKHKEKMSKDGKKKKKKSKTKCVIM	2	FALSE	0.160834	0.162335	0.115126	0.0146022	0.115126	0.0146022	0.160834	0.162335	AbundancePCA
block1	TEYKLVVVGAGGVGKNALTIQLIQNHFVDEYDPTIERSYRKQVVIDGETCLLDILDTAGQEEYSAMRDQYMRTGEGFLCVFAINNTKSFEDIHHYREQIKRVKDSEDVPMVLVGNKCDLPSRTVDTKQAQDLARSYGIPFIETSAKTRQGVDDAFYTLVREIRKHKEKMSKDGKKKKKKSKTKCVIM	2	FALSE	-0.125709	0.135731	0.0893517	0.0122091	0.0893517	0.0122091	-0.125709	0.135731	AbundancePCA
block1	TEYKLVVVGAGGVGKNALTIQLIQNHFVDEYDPTIESSYRKQVVIDGETCLLDILDTAGQEEYSAMRDQYMRTGEGFLCVFAINNTKSFEDIHHYREQIKRVKDSEDVPMVLVGNKCDLPSRTVDTKQAQDLARSYGIPFIETSAKTRQGVDDAFYTLVREIRKHKEKMSKDGKKKKKKSKTKCVIM	2	FALSE	-0.138121	0.0849448	0.0882353	0.00764083	0.0882353	0.00764083	-0.138121	0.0849448	AbundancePCA
block1	TEYKLVVVGAGGVGKNALTIQLIQNHFVDEYDPTIEMSYRKQVVIDGETCLLDILDTAGQEEYSAMRDQYMRTGEGFLCVFAINNTKSFEDIHHYREQIKRVKDSEDVPMVLVGNKCDLPSRTVDTKQAQDLARSYGIPFIETSAKTRQGVDDAFYTLVREIRKHKEKMSKDGKKKKKKSKTKCVIM	2	FALSE	-0.293049	0.203606	0.0742994	0.0183144	0.0742994	0.0183144	-0.293049	0.203606	AbundancePCA
block1	TEYKLVVVGAGGVGKNALTIQLIQNHFVDEYDPTIEISYRKQVVIDGETCLLDILDTAGQEEYSAMRDQYMRTGEGFLCVFAINNTKSFEDIHHYREQIKRVKDSEDVPMVLVGNKCDLPSRTVDTKQAQDLARSYGIPFIETSAKTRQGVDDAFYTLVREIRKHKEKMSKDGKKKKKKSKTKCVIM	2	FALSE	-0.360285	0.190107	0.0682515	0.0171002	0.0682515	0.0171002	-0.360285	0.190107	AbundancePCA
block1	TEYKLVVVGAGGVGKNALTIQLIQNHFVDEYDPTIEHSYRKQVVIDGETCLLDILDTAGQEEYSAMRDQYMRTGEGFLCVFAINNTKSFEDIHHYREQIKRVKDSEDVPMVLVGNKCDLPSRTVDTKQAQDLARSYGIPFIETSAKTRQGVDDAFYTLVREIRKHKEKMSKDGKKKKKKSKTKCVIM	2	FALSE	-0.200792	0.23105	0.082598	0.0207831	0.082598	0.0207831	-0.200792	0.23105	AbundancePCA
block1	TEYKLVVVGAGGVGKNALTIQLIQNHFVDEYDPTIELSYRKQVVIDGETCLLDILDTAGQEEYSAMRDQYMRTGEGFLCVFAINNTKSFEDIHHYREQIKRVKDSEDVPMVLVGNKCDLPSRTVDTKQAQDLARSYGIPFIETSAKTRQGVDDAFYTLVREIRKHKEKMSKDGKKKKKKSKTKCVIM	2	FALSE	-0.211517	0.142821	0.0816333	0.0128468	0.0816333	0.0128468	-0.211517	0.142821	AbundancePCA
block1	TEYKLVVVGAGGVGKNALTIQLIQNHFVDEYDPTIEESYRKQVVIDGETCLLDILDTAGQEEYSAMRDQYMRTGEGFLCVFAINNTKSFEDIHHYREQIKRVKDSEDVPMVLVGNKCDLPSRTVDTKQAQDLARSYGIPFIETSAKTRQGVDDAFYTLVREIRKHKEKMSKDGKKKKKKSKTKCVIM	2	FALSE	-0.137643	0.179758	0.0882783	0.0161694	0.0882783	0.0161694	-0.137643	0.179758	AbundancePCA
block1	TEYKLVVVGAGGVGKNALTIQLIQNHFVDEYDPTIEDKYRKQVVIDGETCLLDILDTAGQEEYSAMRDQYMRTGEGFLCVFAINNTKSFEDIHHYREQIKRVKDSEDVPMVLVGNKCDLPSRTVDTKQAQDLARSYGIPFIETSAKTRQGVDDAFYTLVREIRKHKEKMSKDGKKKKKKSKTKCVIM	2	FALSE	-0.180889	0.215711	0.0843883	0.0194034	0.0843883	0.0194034	-0.180889	0.215711	AbundancePCA
block1	TEYKLVVVGAGGVGKNALTIQLIQNHFVDEYDPTIEDNYRKQVVIDGETCLLDILDTAGQEEYSAMRDQYMRTGEGFLCVFAINNTKSFEDIHHYREQIKRVKDSEDVPMVLVGNKCDLPSRTVDTKQAQDLARSYGIPFIETSAKTRQGVDDAFYTLVREIRKHKEKMSKDGKKKKKKSKTKCVIM	2	FALSE	-0.0255187	0.160887	0.0983639	0.0144719	0.0983639	0.0144719	-0.0255187	0.160887	AbundancePCA
block1	TEYKLVVVGAGGVGKNALTIQLIQNHFVDEYDPTIEDTYRKQVVIDGETCLLDILDTAGQEEYSAMRDQYMRTGEGFLCVFAINNTKSFEDIHHYREQIKRVKDSEDVPMVLVGNKCDLPSRTVDTKQAQDLARSYGIPFIETSAKTRQGVDDAFYTLVREIRKHKEKMSKDGKKKKKKSKTKCVIM	2	FALSE	-0.375136	0.121125	0.0669157	0.0108953	0.0669157	0.0108953	-0.375136	0.121125	AbundancePCA
block1	TEYKLVVVGAGGVGKNALTIQLIQNHFVDEYDPTIEDRYRKQVVIDGETCLLDILDTAGQEEYSAMRDQYMRTGEGFLCVFAINNTKSFEDIHHYREQIKRVKDSEDVPMVLVGNKCDLPSRTVDTKQAQDLARSYGIPFIETSAKTRQGVDDAFYTLVREIRKHKEKMSKDGKKKKKKSKTKCVIM	2	FALSE	-0.208807	0.0908546	0.0818771	0.00817242	0.0818771	0.00817242	-0.208807	0.0908546	AbundancePCA
block1	TEYKLVVVGAGGVGKNALTIQLIQNHFVDEYDPTIEDMYRKQVVIDGETCLLDILDTAGQEEYSAMRDQYMRTGEGFLCVFAINNTKSFEDIHHYREQIKRVKDSEDVPMVLVGNKCDLPSRTVDTKQAQDLARSYGIPFIETSAKTRQGVDDAFYTLVREIRKHKEKMSKDGKKKKKKSKTKCVIM	2	FALSE	-0.376316	0.180129	0.0668095	0.0162027	0.0668095	0.0162027	-0.376316	0.180129	AbundancePCA
block1	TEYKLVVVGAGGVGKNALTIQLIQNHFVDEYDPTIEDIYRKQVVIDGETCLLDILDTAGQEEYSAMRDQYMRTGEGFLCVFAINNTKSFEDIHHYREQIKRVKDSEDVPMVLVGNKCDLPSRTVDTKQAQDLARSYGIPFIETSAKTRQGVDDAFYTLVREIRKHKEKMSKDGKKKKKKSKTKCVIM	2	FALSE	-0.123651	0.134447	0.0895368	0.0120936	0.0895368	0.0120936	-0.123651	0.134447	AbundancePCA
block1	TEYKLVVVGAGGVGKNALTIQLIQNHFVDEYDPTIEDQYRKQVVIDGETCLLDILDTAGQEEYSAMRDQYMRTGEGFLCVFAINNTKSFEDIHHYREQIKRVKDSEDVPMVLVGNKCDLPSRTVDTKQAQDLARSYGIPFIETSAKTRQGVDDAFYTLVREIRKHKEKMSKDGKKKKKKSKTKCVIM	2	FALSE	0.086785	0.251604	0.108466	0.0226319	0.108466	0.0226319	0.086785	0.251604	AbundancePCA
block1	TEYKLVVVGAGGVGKNALTIQLIQNHFVDEYDPTIEDHYRKQVVIDGETCLLDILDTAGQEEYSAMRDQYMRTGEGFLCVFAINNTKSFEDIHHYREQIKRVKDSEDVPMVLVGNKCDLPSRTVDTKQAQDLARSYGIPFIETSAKTRQGVDDAFYTLVREIRKHKEKMSKDGKKKKKKSKTKCVIM	2	FALSE	-0.145649	0.234131	0.0875581	0.0210602	0.0875581	0.0210602	-0.145649	0.234131	AbundancePCA
block1	TEYKLVVVGAGGVGKNALTIQLIQNHFVDEYDPTIEDPYRKQVVIDGETCLLDILDTAGQEEYSAMRDQYMRTGEGFLCVFAINNTKSFEDIHHYREQIKRVKDSEDVPMVLVGNKCDLPSRTVDTKQAQDLARSYGIPFIETSAKTRQGVDDAFYTLVREIRKHKEKMSKDGKKKKKKSKTKCVIM	2	FALSE	-0.165308	0.157224	0.0857898	0.0141423	0.0857898	0.0141423	-0.165308	0.157224	AbundancePCA
block1	TEYKLVVVGAGGVGKNALTIQLIQNHFVDEYDPTIEDLYRKQVVIDGETCLLDILDTAGQEEYSAMRDQYMRTGEGFLCVFAINNTKSFEDIHHYREQIKRVKDSEDVPMVLVGNKCDLPSRTVDTKQAQDLARSYGIPFIETSAKTRQGVDDAFYTLVREIRKHKEKMSKDGKKKKKKSKTKCVIM	2	FALSE	-0.262921	0.0813612	0.0770094	0.00731849	0.0770094	0.00731849	-0.262921	0.0813612	AbundancePCA
block1	TEYKLVVVGAGGVGKNALTIQLIQNHFVDEYDPTIEDEYRKQVVIDGETCLLDILDTAGQEEYSAMRDQYMRTGEGFLCVFAINNTKSFEDIHHYREQIKRVKDSEDVPMVLVGNKCDLPSRTVDTKQAQDLARSYGIPFIETSAKTRQGVDDAFYTLVREIRKHKEKMSKDGKKKKKKSKTKCVIM	2	FALSE	0.0564574	0.137203	0.105738	0.0123415	0.105738	0.0123415	0.0564574	0.137203	AbundancePCA
block1	TEYKLVVVGAGGVGKNALTIQLIQNHFVDEYDPTIEDDYRKQVVIDGETCLLDILDTAGQEEYSAMRDQYMRTGEGFLCVFAINNTKSFEDIHHYREQIKRVKDSEDVPMVLVGNKCDLPSRTVDTKQAQDLARSYGIPFIETSAKTRQGVDDAFYTLVREIRKHKEKMSKDGKKKKKKSKTKCVIM	2	FALSE	-0.0936174	0.146563	0.0922384	0.0131835	0.0922384	0.0131835	-0.0936174	0.146563	AbundancePCA
block1	TEYKLVVVGAGGVGKNALTIQLIQNHFVDEYDPTIEDAYRKQVVIDGETCLLDILDTAGQEEYSAMRDQYMRTGEGFLCVFAINNTKSFEDIHHYREQIKRVKDSEDVPMVLVGNKCDLPSRTVDTKQAQDLARSYGIPFIETSAKTRQGVDDAFYTLVREIRKHKEKMSKDGKKKKKKSKTKCVIM	2	FALSE	-0.127324	0.101801	0.0892064	0.00915702	0.0892064	0.00915702	-0.127324	0.101801	AbundancePCA
block1	TEYKLVVVGAGGVGKNALTIQLIQNHFVDEYDPTIEDGYRKQVVIDGETCLLDILDTAGQEEYSAMRDQYMRTGEGFLCVFAINNTKSFEDIHHYREQIKRVKDSEDVPMVLVGNKCDLPSRTVDTKQAQDLARSYGIPFIETSAKTRQGVDDAFYTLVREIRKHKEKMSKDGKKKKKKSKTKCVIM	2	FALSE	-0.0176164	0.0666139	0.0990747	0.00599196	0.0990747	0.00599196	-0.0176164	0.0666139	AbundancePCA
block1	TEYKLVVVGAGGVGKNALTIQLIQNHFVDEYDPTIEDVYRKQVVIDGETCLLDILDTAGQEEYSAMRDQYMRTGEGFLCVFAINNTKSFEDIHHYREQIKRVKDSEDVPMVLVGNKCDLPSRTVDTKQAQDLARSYGIPFIETSAKTRQGVDDAFYTLVREIRKHKEKMSKDGKKKKKKSKTKCVIM	2	FALSE	-0.191901	0.0892642	0.0833977	0.00802936	0.0833977	0.00802936	-0.191901	0.0892642	AbundancePCA
block1	TEYKLVVVGAGGVGKNALTIQLIQNHFVDEYDPTIED*YRKQVVIDGETCLLDILDTAGQEEYSAMRDQYMRTGEGFLCVFAINNTKSFEDIHHYREQIKRVKDSEDVPMVLVGNKCDLPSRTVDTKQAQDLARSYGIPFIETSAKTRQGVDDAFYTLVREIRKHKEKMSKDGKKKKKKSKTKCVIM	2	FALSE	-0.909748	0.171786	0.018827	0.0154523	0.018827	0.0154523	-0.909748	0.171786	AbundancePCA
block1	TEYKLVVVGAGGVGKNALTIQLIQNHFVDEYDPTIEDYYRKQVVIDGETCLLDILDTAGQEEYSAMRDQYMRTGEGFLCVFAINNTKSFEDIHHYREQIKRVKDSEDVPMVLVGNKCDLPSRTVDTKQAQDLARSYGIPFIETSAKTRQGVDDAFYTLVREIRKHKEKMSKDGKKKKKKSKTKCVIM	2	FALSE	-0.535921	0.127712	0.052453	0.0114878	0.052453	0.0114878	-0.535921	0.127712	AbundancePCA
block1	TEYKLVVVGAGGVGKNALTIQLIQNHFVDEYDPTIEDSKRKQVVIDGETCLLDILDTAGQEEYSAMRDQYMRTGEGFLCVFAINNTKSFEDIHHYREQIKRVKDSEDVPMVLVGNKCDLPSRTVDTKQAQDLARSYGIPFIETSAKTRQGVDDAFYTLVREIRKHKEKMSKDGKKKKKKSKTKCVIM	2	FALSE	0.107622	0.160975	0.11034	0.0144798	0.11034	0.0144798	0.107622	0.160975	AbundancePCA
block1	TEYKLVVVGAGGVGKNALTIQLIQNHFVDEYDPTIEDSNRKQVVIDGETCLLDILDTAGQEEYSAMRDQYMRTGEGFLCVFAINNTKSFEDIHHYREQIKRVKDSEDVPMVLVGNKCDLPSRTVDTKQAQDLARSYGIPFIETSAKTRQGVDDAFYTLVREIRKHKEKMSKDGKKKKKKSKTKCVIM	2	FALSE	0.103055	0.145369	0.109929	0.013076	0.109929	0.013076	0.103055	0.145369	AbundancePCA
block1	TEYKLVVVGAGGVGKNALTIQLIQNHFVDEYDPTIEDSTRKQVVIDGETCLLDILDTAGQEEYSAMRDQYMRTGEGFLCVFAINNTKSFEDIHHYREQIKRVKDSEDVPMVLVGNKCDLPSRTVDTKQAQDLARSYGIPFIETSAKTRQGVDDAFYTLVREIRKHKEKMSKDGKKKKKKSKTKCVIM	2	FALSE	0.0563248	0.0773315	0.105726	0.00695601	0.105726	0.00695601	0.0563248	0.0773315	AbundancePCA
block1	TEYKLVVVGAGGVGKNALTIQLIQNHFVDEYDPTIEDSRRKQVVIDGETCLLDILDTAGQEEYSAMRDQYMRTGEGFLCVFAINNTKSFEDIHHYREQIKRVKDSEDVPMVLVGNKCDLPSRTVDTKQAQDLARSYGIPFIETSAKTRQGVDDAFYTLVREIRKHKEKMSKDGKKKKKKSKTKCVIM	2	FALSE	0.0329649	0.0632654	0.103625	0.00569075	0.103625	0.00569075	0.0329649	0.0632654	AbundancePCA
block1	TEYKLVVVGAGGVGKNALTIQLIQNHFVDEYDPTIEDSSRKQVVIDGETCLLDILDTAGQEEYSAMRDQYMRTGEGFLCVFAINNTKSFEDIHHYREQIKRVKDSEDVPMVLVGNKCDLPSRTVDTKQAQDLARSYGIPFIETSAKTRQGVDDAFYTLVREIRKHKEKMSKDGKKKKKKSKTKCVIM	2	FALSE	0.0344558	0.0661777	0.103759	0.00595272	0.103759	0.00595272	0.0344558	0.0661777	AbundancePCA
block1	TEYKLVVVGAGGVGKNALTIQLIQNHFVDEYDPTIEDSMRKQVVIDGETCLLDILDTAGQEEYSAMRDQYMRTGEGFLCVFAINNTKSFEDIHHYREQIKRVKDSEDVPMVLVGNKCDLPSRTVDTKQAQDLARSYGIPFIETSAKTRQGVDDAFYTLVREIRKHKEKMSKDGKKKKKKSKTKCVIM	2	FALSE	0.00106899	0.129743	0.100755	0.0116704	0.100755	0.0116704	0.00106899	0.129743	AbundancePCA
block1	TEYKLVVVGAGGVGKNALTIQLIQNHFVDEYDPTIEDSIRKQVVIDGETCLLDILDTAGQEEYSAMRDQYMRTGEGFLCVFAINNTKSFEDIHHYREQIKRVKDSEDVPMVLVGNKCDLPSRTVDTKQAQDLARSYGIPFIETSAKTRQGVDDAFYTLVREIRKHKEKMSKDGKKKKKKSKTKCVIM	2	FALSE	-0.0100561	0.116439	0.0997548	0.0104737	0.0997548	0.0104737	-0.0100561	0.116439	AbundancePCA
block1	TEYKLVVVGAGGVGKNALTIQLIQNHFVDEYDPTIEDSQRKQVVIDGETCLLDILDTAGQEEYSAMRDQYMRTGEGFLCVFAINNTKSFEDIHHYREQIKRVKDSEDVPMVLVGNKCDLPSRTVDTKQAQDLARSYGIPFIETSAKTRQGVDDAFYTLVREIRKHKEKMSKDGKKKKKKSKTKCVIM	2	FALSE	0.0701053	0.186219	0.106965	0.0167505	0.106965	0.0167505	0.0701053	0.186219	AbundancePCA
block1	TEYKLVVVGAGGVGKNALTIQLIQNHFVDEYDPTIEDSHRKQVVIDGETCLLDILDTAGQEEYSAMRDQYMRTGEGFLCVFAINNTKSFEDIHHYREQIKRVKDSEDVPMVLVGNKCDLPSRTVDTKQAQDLARSYGIPFIETSAKTRQGVDDAFYTLVREIRKHKEKMSKDGKKKKKKSKTKCVIM	2	FALSE	0.286978	0.134754	0.126473	0.0121212	0.126473	0.0121212	0.286978	0.134754	AbundancePCA
block1	TEYKLVVVGAGGVGKNALTIQLIQNHFVDEYDPTIEDSPRKQVVIDGETCLLDILDTAGQEEYSAMRDQYMRTGEGFLCVFAINNTKSFEDIHHYREQIKRVKDSEDVPMVLVGNKCDLPSRTVDTKQAQDLARSYGIPFIETSAKTRQGVDDAFYTLVREIRKHKEKMSKDGKKKKKKSKTKCVIM	2	FALSE	-0.0729171	0.0971146	0.0941004	0.00873551	0.0941004	0.00873551	-0.0729171	0.0971146	AbundancePCA
block1	TEYKLVVVGAGGVGKNALTIQLIQNHFVDEYDPTIEDSLRKQVVIDGETCLLDILDTAGQEEYSAMRDQYMRTGEGFLCVFAINNTKSFEDIHHYREQIKRVKDSEDVPMVLVGNKCDLPSRTVDTKQAQDLARSYGIPFIETSAKTRQGVDDAFYTLVREIRKHKEKMSKDGKKKKKKSKTKCVIM	2	FALSE	-0.129479	0.0705495	0.0890126	0.00634596	0.0890126	0.00634596	-0.129479	0.0705495	AbundancePCA
block1	TEYKLVVVGAGGVGKNALTIQLIQNHFVDEYDPTIEDSERKQVVIDGETCLLDILDTAGQEEYSAMRDQYMRTGEGFLCVFAINNTKSFEDIHHYREQIKRVKDSEDVPMVLVGNKCDLPSRTVDTKQAQDLARSYGIPFIETSAKTRQGVDDAFYTLVREIRKHKEKMSKDGKKKKKKSKTKCVIM	2	FALSE	0.0202647	0.110723	0.102482	0.00995961	0.102482	0.00995961	0.0202647	0.110723	AbundancePCA
block1	TEYKLVVVGAGGVGKNALTIQLIQNHFVDEYDPTIEDSDRKQVVIDGETCLLDILDTAGQEEYSAMRDQYMRTGEGFLCVFAINNTKSFEDIHHYREQIKRVKDSEDVPMVLVGNKCDLPSRTVDTKQAQDLARSYGIPFIETSAKTRQGVDDAFYTLVREIRKHKEKMSKDGKKKKKKSKTKCVIM	2	FALSE	-0.233135	0.152742	0.0796887	0.0137392	0.0796887	0.0137392	-0.233135	0.152742	AbundancePCA
block1	TEYKLVVVGAGGVGKNALTIQLIQNHFVDEYDPTIEDSARKQVVIDGETCLLDILDTAGQEEYSAMRDQYMRTGEGFLCVFAINNTKSFEDIHHYREQIKRVKDSEDVPMVLVGNKCDLPSRTVDTKQAQDLARSYGIPFIETSAKTRQGVDDAFYTLVREIRKHKEKMSKDGKKKKKKSKTKCVIM	2	FALSE	0.104828	0.0345051	0.110089	0.00310375	0.110089	0.00310375	0.104828	0.0345051	AbundancePCA
block1	TEYKLVVVGAGGVGKNALTIQLIQNHFVDEYDPTIEDSGRKQVVIDGETCLLDILDTAGQEEYSAMRDQYMRTGEGFLCVFAINNTKSFEDIHHYREQIKRVKDSEDVPMVLVGNKCDLPSRTVDTKQAQDLARSYGIPFIETSAKTRQGVDDAFYTLVREIRKHKEKMSKDGKKKKKKSKTKCVIM	2	FALSE	0.14504	0.0513175	0.113706	0.00461604	0.113706	0.00461604	0.14504	0.0513175	AbundancePCA
block1	TEYKLVVVGAGGVGKNALTIQLIQNHFVDEYDPTIEDSVRKQVVIDGETCLLDILDTAGQEEYSAMRDQYMRTGEGFLCVFAINNTKSFEDIHHYREQIKRVKDSEDVPMVLVGNKCDLPSRTVDTKQAQDLARSYGIPFIETSAKTRQGVDDAFYTLVREIRKHKEKMSKDGKKKKKKSKTKCVIM	2	FALSE	-0.0910586	0.0619425	0.0924685	0.00557176	0.0924685	0.00557176	-0.0910586	0.0619425	AbundancePCA
block1	TEYKLVVVGAGGVGKNALTIQLIQNHFVDEYDPTIEDSYKKQVVIDGETCLLDILDTAGQEEYSAMRDQYMRTGEGFLCVFAINNTKSFEDIHHYREQIKRVKDSEDVPMVLVGNKCDLPSRTVDTKQAQDLARSYGIPFIETSAKTRQGVDDAFYTLVREIRKHKEKMSKDGKKKKKKSKTKCVIM	2	FALSE	0.0838122	0.11506	0.108198	0.0103497	0.108198	0.0103497	0.0838122	0.11506	AbundancePCA
block1	TEYKLVVVGAGGVGKNALTIQLIQNHFVDEYDPTIEDSYNKQVVIDGETCLLDILDTAGQEEYSAMRDQYMRTGEGFLCVFAINNTKSFEDIHHYREQIKRVKDSEDVPMVLVGNKCDLPSRTVDTKQAQDLARSYGIPFIETSAKTRQGVDDAFYTLVREIRKHKEKMSKDGKKKKKKSKTKCVIM	2	FALSE	0.0131255	0.0866523	0.10184	0.00779442	0.10184	0.00779442	0.0131255	0.0866523	AbundancePCA
block1	TEYKLVVVGAGGVGKNALTIQLIQNHFVDEYDPTIEDSYTKQVVIDGETCLLDILDTAGQEEYSAMRDQYMRTGEGFLCVFAINNTKSFEDIHHYREQIKRVKDSEDVPMVLVGNKCDLPSRTVDTKQAQDLARSYGIPFIETSAKTRQGVDDAFYTLVREIRKHKEKMSKDGKKKKKKSKTKCVIM	2	FALSE	-0.120898	0.114922	0.0897845	0.0103373	0.0897845	0.0103373	-0.120898	0.114922	AbundancePCA
block1	TEYKLVVVGAGGVGKNALTIQLIQNHFVDEYDPTIEDSYRKKVVIDGETCLLDILDTAGQEEYSAMRDQYMRTGEGFLCVFAINNTKSFEDIHHYREQIKRVKDSEDVPMVLVGNKCDLPSRTVDTKQAQDLARSYGIPFIETSAKTRQGVDDAFYTLVREIRKHKEKMSKDGKKKKKKSKTKCVIM	2	FALSE	0.162183	0.203506	0.115248	0.0183054	0.115248	0.0183054	0.162183	0.203506	AbundancePCA
block1	TEYKLVVVGAGGVGKNALTIQLIQNHFVDEYDPTIEDSYRKNVVIDGETCLLDILDTAGQEEYSAMRDQYMRTGEGFLCVFAINNTKSFEDIHHYREQIKRVKDSEDVPMVLVGNKCDLPSRTVDTKQAQDLARSYGIPFIETSAKTRQGVDDAFYTLVREIRKHKEKMSKDGKKKKKKSKTKCVIM	2	FALSE	-0.247138	0.223332	0.0784291	0.0200888	0.0784291	0.0200888	-0.247138	0.223332	AbundancePCA
block1	TEYKLVVVGAGGVGKNALTIQLIQNHFVDEYDPTIEDSYRKTVVIDGETCLLDILDTAGQEEYSAMRDQYMRTGEGFLCVFAINNTKSFEDIHHYREQIKRVKDSEDVPMVLVGNKCDLPSRTVDTKQAQDLARSYGIPFIETSAKTRQGVDDAFYTLVREIRKHKEKMSKDGKKKKKKSKTKCVIM	2	FALSE	-0.0656874	0.20475	0.0947507	0.0184174	0.0947507	0.0184174	-0.0656874	0.20475	AbundancePCA
block1	TEYKLVVVGAGGVGKNALTIQLIQNHFVDEYDPTIEDSYRKRVVIDGETCLLDILDTAGQEEYSAMRDQYMRTGEGFLCVFAINNTKSFEDIHHYREQIKRVKDSEDVPMVLVGNKCDLPSRTVDTKQAQDLARSYGIPFIETSAKTRQGVDDAFYTLVREIRKHKEKMSKDGKKKKKKSKTKCVIM	2	FALSE	-0.131955	0.0835649	0.0887899	0.00751671	0.0887899	0.00751671	-0.131955	0.0835649	AbundancePCA
block1	TEYKLVVVGAGGVGKNALTIQLIQNHFVDEYDPTIEDSYRKSVVIDGETCLLDILDTAGQEEYSAMRDQYMRTGEGFLCVFAINNTKSFEDIHHYREQIKRVKDSEDVPMVLVGNKCDLPSRTVDTKQAQDLARSYGIPFIETSAKTRQGVDDAFYTLVREIRKHKEKMSKDGKKKKKKSKTKCVIM	2	FALSE	-0.0552229	0.107682	0.095692	0.00968607	0.095692	0.00968607	-0.0552229	0.107682	AbundancePCA
block1	TEYKLVVVGAGGVGKNALTIQLIQNHFVDEYDPTIEDSYRKMVVIDGETCLLDILDTAGQEEYSAMRDQYMRTGEGFLCVFAINNTKSFEDIHHYREQIKRVKDSEDVPMVLVGNKCDLPSRTVDTKQAQDLARSYGIPFIETSAKTRQGVDDAFYTLVREIRKHKEKMSKDGKKKKKKSKTKCVIM	2	FALSE	-0.516755	0.178084	0.0541769	0.0160188	0.0541769	0.0160188	-0.516755	0.178084	AbundancePCA
block1	TEYKLVVVGAGGVGKNALTIQLIQNHFVDEYDPTIEDSYRKIVVIDGETCLLDILDTAGQEEYSAMRDQYMRTGEGFLCVFAINNTKSFEDIHHYREQIKRVKDSEDVPMVLVGNKCDLPSRTVDTKQAQDLARSYGIPFIETSAKTRQGVDDAFYTLVREIRKHKEKMSKDGKKKKKKSKTKCVIM	2	FALSE	-0.217639	0.141737	0.0810826	0.0127493	0.0810826	0.0127493	-0.217639	0.141737	AbundancePCA
block1	TEYKLVVVGAGGVGKNALTIQLIQNHFVDEYDPTIEDSYRKQNVIDGETCLLDILDTAGQEEYSAMRDQYMRTGEGFLCVFAINNTKSFEDIHHYREQIKRVKDSEDVPMVLVGNKCDLPSRTVDTKQAQDLARSYGIPFIETSAKTRQGVDDAFYTLVREIRKHKEKMSKDGKKKKKKSKTKCVIM	2	FALSE	-0.673609	0.317989	0.0400679	0.0286033	0.0400679	0.0286033	-0.673609	0.317989	AbundancePCA
block1	TEYKLVVVGAGGVGKNALTIQLIQNHFVDEYDPTIEDSYRKQTVIDGETCLLDILDTAGQEEYSAMRDQYMRTGEGFLCVFAINNTKSFEDIHHYREQIKRVKDSEDVPMVLVGNKCDLPSRTVDTKQAQDLARSYGIPFIETSAKTRQGVDDAFYTLVREIRKHKEKMSKDGKKKKKKSKTKCVIM	2	FALSE	-0.263461	0.225416	0.0769608	0.0202763	0.0769608	0.0202763	-0.263461	0.225416	AbundancePCA
block1	TEYKLVVVGAGGVGKNALTIQLIQNHFVDEYDPTIEDSYRKQRVIDGETCLLDILDTAGQEEYSAMRDQYMRTGEGFLCVFAINNTKSFEDIHHYREQIKRVKDSEDVPMVLVGNKCDLPSRTVDTKQAQDLARSYGIPFIETSAKTRQGVDDAFYTLVREIRKHKEKMSKDGKKKKKKSKTKCVIM	2	FALSE	-0.396833	0.145565	0.064964	0.0130936	0.064964	0.0130936	-0.396833	0.145565	AbundancePCA
block1	TEYKLVVVGAGGVGKNALTIQLIQNHFVDEYDPTIEDSYRKQSVIDGETCLLDILDTAGQEEYSAMRDQYMRTGEGFLCVFAINNTKSFEDIHHYREQIKRVKDSEDVPMVLVGNKCDLPSRTVDTKQAQDLARSYGIPFIETSAKTRQGVDDAFYTLVREIRKHKEKMSKDGKKKKKKSKTKCVIM	2	FALSE	-0.307773	0.137913	0.072975	0.0124053	0.072975	0.0124053	-0.307773	0.137913	AbundancePCA
block1	TEYKLVVVGAGGVGKNALTIQLIQNHFVDEYDPTIEDSYRKQMVIDGETCLLDILDTAGQEEYSAMRDQYMRTGEGFLCVFAINNTKSFEDIHHYREQIKRVKDSEDVPMVLVGNKCDLPSRTVDTKQAQDLARSYGIPFIETSAKTRQGVDDAFYTLVREIRKHKEKMSKDGKKKKKKSKTKCVIM	2	FALSE	-0.41617	0.343879	0.0632246	0.0309321	0.0632246	0.0309321	-0.41617	0.343879	AbundancePCA
block1	TEYKLVVVGAGGVGKNALTIQLIQNHFVDEYDPTIEDSYRKQIVIDGETCLLDILDTAGQEEYSAMRDQYMRTGEGFLCVFAINNTKSFEDIHHYREQIKRVKDSEDVPMVLVGNKCDLPSRTVDTKQAQDLARSYGIPFIETSAKTRQGVDDAFYTLVREIRKHKEKMSKDGKKKKKKSKTKCVIM	2	FALSE	-0.526856	0.375526	0.0532683	0.0337788	0.0532683	0.0337788	-0.526856	0.375526	AbundancePCA
block1	TEYKLVVVGAGGVGKNALTIQLIQNHFVDEYDPTIEDSYRKQHVIDGETCLLDILDTAGQEEYSAMRDQYMRTGEGFLCVFAINNTKSFEDIHHYREQIKRVKDSEDVPMVLVGNKCDLPSRTVDTKQAQDLARSYGIPFIETSAKTRQGVDDAFYTLVREIRKHKEKMSKDGKKKKKKSKTKCVIM	2	FALSE	-0.351051	0.337376	0.0690821	0.0303471	0.0690821	0.0303471	-0.351051	0.337376	AbundancePCA
block1	TEYKLVVVGAGGVGKNALTIQLIQNHFVDEYDPTIEDSYRKQPVIDGETCLLDILDTAGQEEYSAMRDQYMRTGEGFLCVFAINNTKSFEDIHHYREQIKRVKDSEDVPMVLVGNKCDLPSRTVDTKQAQDLARSYGIPFIETSAKTRQGVDDAFYTLVREIRKHKEKMSKDGKKKKKKSKTKCVIM	2	FALSE	-0.755948	0.346257	0.0326614	0.031146	0.0326614	0.031146	-0.755948	0.346257	AbundancePCA
block1	TEYKLVVVGAGGVGKNALTIQLIQNHFVDEYDPTIEDSYRKQLVIDGETCLLDILDTAGQEEYSAMRDQYMRTGEGFLCVFAINNTKSFEDIHHYREQIKRVKDSEDVPMVLVGNKCDLPSRTVDTKQAQDLARSYGIPFIETSAKTRQGVDDAFYTLVREIRKHKEKMSKDGKKKKKKSKTKCVIM	2	FALSE	-0.0604074	0.194575	0.0952256	0.0175021	0.0952256	0.0175021	-0.0604074	0.194575	AbundancePCA
block1	TEYKLVVVGAGGVGKNALTIQLIQNHFVDEYDPTIEDSYRKQEVIDGETCLLDILDTAGQEEYSAMRDQYMRTGEGFLCVFAINNTKSFEDIHHYREQIKRVKDSEDVPMVLVGNKCDLPSRTVDTKQAQDLARSYGIPFIETSAKTRQGVDDAFYTLVREIRKHKEKMSKDGKKKKKKSKTKCVIM	2	FALSE	-0.321085	0.224795	0.0717776	0.0202205	0.0717776	0.0202205	-0.321085	0.224795	AbundancePCA
block1	TEYKLVVVGAGGVGKNALTIQLIQNHFVDEYDPTIEDSYRKQDVIDGETCLLDILDTAGQEEYSAMRDQYMRTGEGFLCVFAINNTKSFEDIHHYREQIKRVKDSEDVPMVLVGNKCDLPSRTVDTKQAQDLARSYGIPFIETSAKTRQGVDDAFYTLVREIRKHKEKMSKDGKKKKKKSKTKCVIM	2	FALSE	-0.460417	0.211167	0.0592445	0.0189946	0.0592445	0.0189946	-0.460417	0.211167	AbundancePCA
block1	TEYKLVVVGAGGVGKNALTIQLIQNHFVDEYDPTIEDSYRKQAVIDGETCLLDILDTAGQEEYSAMRDQYMRTGEGFLCVFAINNTKSFEDIHHYREQIKRVKDSEDVPMVLVGNKCDLPSRTVDTKQAQDLARSYGIPFIETSAKTRQGVDDAFYTLVREIRKHKEKMSKDGKKKKKKSKTKCVIM	2	FALSE	-0.0551137	0.134292	0.0957018	0.0120796	0.0957018	0.0120796	-0.0551137	0.134292	AbundancePCA
block1	TEYKLVVVGAGGVGKNALTIQLIQNHFVDEYDPTIEDSYRKQGVIDGETCLLDILDTAGQEEYSAMRDQYMRTGEGFLCVFAINNTKSFEDIHHYREQIKRVKDSEDVPMVLVGNKCDLPSRTVDTKQAQDLARSYGIPFIETSAKTRQGVDDAFYTLVREIRKHKEKMSKDGKKKKKKSKTKCVIM	2	FALSE	-0.189163	0.111979	0.083644	0.0100726	0.083644	0.0100726	-0.189163	0.111979	AbundancePCA
block1	TEYKLVVVGAGGVGKNALTIQLIQNHFVDEYDPTIEDSYRKQVKIDGETCLLDILDTAGQEEYSAMRDQYMRTGEGFLCVFAINNTKSFEDIHHYREQIKRVKDSEDVPMVLVGNKCDLPSRTVDTKQAQDLARSYGIPFIETSAKTRQGVDDAFYTLVREIRKHKEKMSKDGKKKKKKSKTKCVIM	2	FALSE	-0.240891	0.199252	0.078991	0.0179228	0.078991	0.0179228	-0.240891	0.199252	AbundancePCA
block1	TEYKLVVVGAGGVGKNALTIQLIQNHFVDEYDPTIEDSYRKQVNIDGETCLLDILDTAGQEEYSAMRDQYMRTGEGFLCVFAINNTKSFEDIHHYREQIKRVKDSEDVPMVLVGNKCDLPSRTVDTKQAQDLARSYGIPFIETSAKTRQGVDDAFYTLVREIRKHKEKMSKDGKKKKKKSKTKCVIM	2	FALSE	-0.228663	0.202819	0.080091	0.0182437	0.080091	0.0182437	-0.228663	0.202819	AbundancePCA
block1	TEYKLVVVGAGGVGKNALTIQLIQNHFVDEYDPTIEDSYRKQVTIDGETCLLDILDTAGQEEYSAMRDQYMRTGEGFLCVFAINNTKSFEDIHHYREQIKRVKDSEDVPMVLVGNKCDLPSRTVDTKQAQDLARSYGIPFIETSAKTRQGVDDAFYTLVREIRKHKEKMSKDGKKKKKKSKTKCVIM	2	FALSE	-0.148552	0.213305	0.0872969	0.0191869	0.0872969	0.0191869	-0.148552	0.213305	AbundancePCA
block1	TEYKLVVVGAGGVGKNALTIQLIQNHFVDEYDPTIEDSYRKQVRIDGETCLLDILDTAGQEEYSAMRDQYMRTGEGFLCVFAINNTKSFEDIHHYREQIKRVKDSEDVPMVLVGNKCDLPSRTVDTKQAQDLARSYGIPFIETSAKTRQGVDDAFYTLVREIRKHKEKMSKDGKKKKKKSKTKCVIM	2	FALSE	-0.194571	0.116983	0.0831575	0.0105227	0.0831575	0.0105227	-0.194571	0.116983	AbundancePCA
block1	TEYKLVVVGAGGVGKNALTIQLIQNHFVDEYDPTIEDSYRKQVSIDGETCLLDILDTAGQEEYSAMRDQYMRTGEGFLCVFAINNTKSFEDIHHYREQIKRVKDSEDVPMVLVGNKCDLPSRTVDTKQAQDLARSYGIPFIETSAKTRQGVDDAFYTLVREIRKHKEKMSKDGKKKKKKSKTKCVIM	2	FALSE	-0.0759601	0.114467	0.0938267	0.0102964	0.0938267	0.0102964	-0.0759601	0.114467	AbundancePCA
block1	TEYKLVVVGAGGVGKNALTIQLIQNHFVDEYDPTIEDSYRKQVMIDGETCLLDILDTAGQEEYSAMRDQYMRTGEGFLCVFAINNTKSFEDIHHYREQIKRVKDSEDVPMVLVGNKCDLPSRTVDTKQAQDLARSYGIPFIETSAKTRQGVDDAFYTLVREIRKHKEKMSKDGKKKKKKSKTKCVIM	2	FALSE	-0.0814742	0.234182	0.0933307	0.0210648	0.0933307	0.0210648	-0.0814742	0.234182	AbundancePCA
block1	TEYKLVVVGAGGVGKNALTIQLIQNHFVDEYDPTIEDSYRKQVIIDGETCLLDILDTAGQEEYSAMRDQYMRTGEGFLCVFAINNTKSFEDIHHYREQIKRVKDSEDVPMVLVGNKCDLPSRTVDTKQAQDLARSYGIPFIETSAKTRQGVDDAFYTLVREIRKHKEKMSKDGKKKKKKSKTKCVIM	2	FALSE	-0.00441556	0.213807	0.100262	0.019232	0.100262	0.019232	-0.00441556	0.213807	AbundancePCA
block1	TEYKLVVVGAGGVGKNALTIQLIQNHFVDEYDPTIEDSYRKQVHIDGETCLLDILDTAGQEEYSAMRDQYMRTGEGFLCVFAINNTKSFEDIHHYREQIKRVKDSEDVPMVLVGNKCDLPSRTVDTKQAQDLARSYGIPFIETSAKTRQGVDDAFYTLVREIRKHKEKMSKDGKKKKKKSKTKCVIM	2	FALSE	-0.0877198	0.355186	0.0927689	0.0319492	0.0927689	0.0319492	-0.0877198	0.355186	AbundancePCA
block1	TEYKLVVVGAGGVGKNALTIQLIQNHFVDEYDPTIEDSYRKQVPIDGETCLLDILDTAGQEEYSAMRDQYMRTGEGFLCVFAINNTKSFEDIHHYREQIKRVKDSEDVPMVLVGNKCDLPSRTVDTKQAQDLARSYGIPFIETSAKTRQGVDDAFYTLVREIRKHKEKMSKDGKKKKKKSKTKCVIM	2	FALSE	-0.48274	0.347601	0.0572366	0.0312669	0.0572366	0.0312669	-0.48274	0.347601	AbundancePCA
block1	TEYKLVVVGAGGVGKNALTIQLIQNHFVDEYDPTIEDSYRKQVLIDGETCLLDILDTAGQEEYSAMRDQYMRTGEGFLCVFAINNTKSFEDIHHYREQIKRVKDSEDVPMVLVGNKCDLPSRTVDTKQAQDLARSYGIPFIETSAKTRQGVDDAFYTLVREIRKHKEKMSKDGKKKKKKSKTKCVIM	2	FALSE	-0.215151	0.130399	0.0813064	0.0117295	0.0813064	0.0117295	-0.215151	0.130399	AbundancePCA
block1	TEYKLVVVGAGGVGKNALTIQLIQNHFVDEYDPTIEDSYRKQVEIDGETCLLDILDTAGQEEYSAMRDQYMRTGEGFLCVFAINNTKSFEDIHHYREQIKRVKDSEDVPMVLVGNKCDLPSRTVDTKQAQDLARSYGIPFIETSAKTRQGVDDAFYTLVREIRKHKEKMSKDGKKKKKKSKTKCVIM	2	FALSE	-0.0449899	0.118454	0.0966125	0.010655	0.0966125	0.010655	-0.0449899	0.118454	AbundancePCA
block1	TEYKLVVVGAGGVGKNALTIQLIQNHFVDEYDPTIEDSYRKQVDIDGETCLLDILDTAGQEEYSAMRDQYMRTGEGFLCVFAINNTKSFEDIHHYREQIKRVKDSEDVPMVLVGNKCDLPSRTVDTKQAQDLARSYGIPFIETSAKTRQGVDDAFYTLVREIRKHKEKMSKDGKKKKKKSKTKCVIM	2	FALSE	0.00589985	0.175592	0.10119	0.0157946	0.10119	0.0157946	0.00589985	0.175592	AbundancePCA
block1	TEYKLVVVGAGGVGKNALTIQLIQNHFVDEYDPTIEDSYRKQVAIDGETCLLDILDTAGQEEYSAMRDQYMRTGEGFLCVFAINNTKSFEDIHHYREQIKRVKDSEDVPMVLVGNKCDLPSRTVDTKQAQDLARSYGIPFIETSAKTRQGVDDAFYTLVREIRKHKEKMSKDGKKKKKKSKTKCVIM	2	FALSE	-0.434681	0.148134	0.0615595	0.0133247	0.0615595	0.0133247	-0.434681	0.148134	AbundancePCA
block1	TEYKLVVVGAGGVGKNALTIQLIQNHFVDEYDPTIEDSYRKQVGIDGETCLLDILDTAGQEEYSAMRDQYMRTGEGFLCVFAINNTKSFEDIHHYREQIKRVKDSEDVPMVLVGNKCDLPSRTVDTKQAQDLARSYGIPFIETSAKTRQGVDDAFYTLVREIRKHKEKMSKDGKKKKKKSKTKCVIM	2	FALSE	-0.356732	0.0838291	0.0685711	0.00754047	0.0685711	0.00754047	-0.356732	0.0838291	AbundancePCA
block1	TEYKLVVVGAGGVGKNALTIQLIQNHFVDEYDPTIEDSYRKQVVKDGETCLLDILDTAGQEEYSAMRDQYMRTGEGFLCVFAINNTKSFEDIHHYREQIKRVKDSEDVPMVLVGNKCDLPSRTVDTKQAQDLARSYGIPFIETSAKTRQGVDDAFYTLVREIRKHKEKMSKDGKKKKKKSKTKCVIM	2	FALSE	-0.641128	0.199862	0.0429895	0.0179777	0.0429895	0.0179777	-0.641128	0.199862	AbundancePCA
block1	TEYKLVVVGAGGVGKNALTIQLIQNHFVDEYDPTIEDSYRKQVVNDGETCLLDILDTAGQEEYSAMRDQYMRTGEGFLCVFAINNTKSFEDIHHYREQIKRVKDSEDVPMVLVGNKCDLPSRTVDTKQAQDLARSYGIPFIETSAKTRQGVDDAFYTLVREIRKHKEKMSKDGKKKKKKSKTKCVIM	2	FALSE	-0.479903	0.166799	0.0574917	0.0150036	0.0574917	0.0150036	-0.479903	0.166799	AbundancePCA
block1	TEYKLVVVGAGGVGKNALTIQLIQNHFVDEYDPTIEDSYRKQVVTDGETCLLDILDTAGQEEYSAMRDQYMRTGEGFLCVFAINNTKSFEDIHHYREQIKRVKDSEDVPMVLVGNKCDLPSRTVDTKQAQDLARSYGIPFIETSAKTRQGVDDAFYTLVREIRKHKEKMSKDGKKKKKKSKTKCVIM	2	FALSE	-0.487563	0.203597	0.0568027	0.0183137	0.0568027	0.0183137	-0.487563	0.203597	AbundancePCA
block1	TEYKLVVVGAGGVGKNALTIQLIQNHFVDEYDPTIEDSYRKQVVRDGETCLLDILDTAGQEEYSAMRDQYMRTGEGFLCVFAINNTKSFEDIHHYREQIKRVKDSEDVPMVLVGNKCDLPSRTVDTKQAQDLARSYGIPFIETSAKTRQGVDDAFYTLVREIRKHKEKMSKDGKKKKKKSKTKCVIM	2	FALSE	-0.663433	0.162195	0.0409831	0.0145895	0.0409831	0.0145895	-0.663433	0.162195	AbundancePCA
block1	TEYKLVVVGAGGVGKNALTIQLIQNHFVDEYDPTIEDSYRKQVVSDGETCLLDILDTAGQEEYSAMRDQYMRTGEGFLCVFAINNTKSFEDIHHYREQIKRVKDSEDVPMVLVGNKCDLPSRTVDTKQAQDLARSYGIPFIETSAKTRQGVDDAFYTLVREIRKHKEKMSKDGKKKKKKSKTKCVIM	2	FALSE	-0.769146	0.121594	0.0314742	0.0109374	0.0314742	0.0109374	-0.769146	0.121594	AbundancePCA
block1	TEYKLVVVGAGGVGKNALTIQLIQNHFVDEYDPTIEDSYRKQVVMDGETCLLDILDTAGQEEYSAMRDQYMRTGEGFLCVFAINNTKSFEDIHHYREQIKRVKDSEDVPMVLVGNKCDLPSRTVDTKQAQDLARSYGIPFIETSAKTRQGVDDAFYTLVREIRKHKEKMSKDGKKKKKKSKTKCVIM	2	FALSE	-0.355994	0.168493	0.0686374	0.015156	0.0686374	0.015156	-0.355994	0.168493	AbundancePCA
block1	TEYKLVVVGAGGVGKNALTIQLIQNHFVDEYDPTIEDSYRKQVVIKGETCLLDILDTAGQEEYSAMRDQYMRTGEGFLCVFAINNTKSFEDIHHYREQIKRVKDSEDVPMVLVGNKCDLPSRTVDTKQAQDLARSYGIPFIETSAKTRQGVDDAFYTLVREIRKHKEKMSKDGKKKKKKSKTKCVIM	2	FALSE	-0.80229	0.201667	0.0284929	0.0181401	0.0284929	0.0181401	-0.80229	0.201667	AbundancePCA
block1	TEYKLVVVGAGGVGKNALTIQLIQNHFVDEYDPTIEDSYRKQVVINGETCLLDILDTAGQEEYSAMRDQYMRTGEGFLCVFAINNTKSFEDIHHYREQIKRVKDSEDVPMVLVGNKCDLPSRTVDTKQAQDLARSYGIPFIETSAKTRQGVDDAFYTLVREIRKHKEKMSKDGKKKKKKSKTKCVIM	2	FALSE	-0.306781	0.146958	0.0730642	0.0132189	0.0730642	0.0132189	-0.306781	0.146958	AbundancePCA
block1	TEYKLVVVGAGGVGKNALTIQLIQNHFVDEYDPTIEDSYRKQVVITGETCLLDILDTAGQEEYSAMRDQYMRTGEGFLCVFAINNTKSFEDIHHYREQIKRVKDSEDVPMVLVGNKCDLPSRTVDTKQAQDLARSYGIPFIETSAKTRQGVDDAFYTLVREIRKHKEKMSKDGKKKKKKSKTKCVIM	2	FALSE	-0.824057	0.212696	0.0265349	0.0191321	0.0265349	0.0191321	-0.824057	0.212696	AbundancePCA
block1	TEYKLVVVGAGGVGKNALTIQLIQNHFVDEYDPTIEDSYRKQVVIRGETCLLDILDTAGQEEYSAMRDQYMRTGEGFLCVFAINNTKSFEDIHHYREQIKRVKDSEDVPMVLVGNKCDLPSRTVDTKQAQDLARSYGIPFIETSAKTRQGVDDAFYTLVREIRKHKEKMSKDGKKKKKKSKTKCVIM	2	FALSE	-0.573223	0.10462	0.0490976	0.00941064	0.0490976	0.00941064	-0.573223	0.10462	AbundancePCA
block1	TEYKLVVVGAGGVGKNALTIQLIQNHFVDEYDPTIEDSYRKQVVISGETCLLDILDTAGQEEYSAMRDQYMRTGEGFLCVFAINNTKSFEDIHHYREQIKRVKDSEDVPMVLVGNKCDLPSRTVDTKQAQDLARSYGIPFIETSAKTRQGVDDAFYTLVREIRKHKEKMSKDGKKKKKKSKTKCVIM	2	FALSE	-0.425725	0.100447	0.0623652	0.00903526	0.0623652	0.00903526	-0.425725	0.100447	AbundancePCA
block1	TEYKLVVVGAGGVGKNALTIQLIQNHFVDEYDPTIEDSYRKQVVIMGETCLLDILDTAGQEEYSAMRDQYMRTGEGFLCVFAINNTKSFEDIHHYREQIKRVKDSEDVPMVLVGNKCDLPSRTVDTKQAQDLARSYGIPFIETSAKTRQGVDDAFYTLVREIRKHKEKMSKDGKKKKKKSKTKCVIM	2	FALSE	-0.679183	0.189207	0.0395664	0.0170192	0.0395664	0.0170192	-0.679183	0.189207	AbundancePCA
block1	TEYKLVVVGAGGVGKNALTIQLIQNHFVDEYDPTIEDSYRKQVVIIGETCLLDILDTAGQEEYSAMRDQYMRTGEGFLCVFAINNTKSFEDIHHYREQIKRVKDSEDVPMVLVGNKCDLPSRTVDTKQAQDLARSYGIPFIETSAKTRQGVDDAFYTLVREIRKHKEKMSKDGKKKKKKSKTKCVIM	2	FALSE	-1.01927	0.209844	0.0089757	0.0188755	0.0089757	0.0188755	-1.01927	0.209844	AbundancePCA
block1	TEYKLVVVGAGGVGKNALTIQLIQNHFVDEYDPTIEDSYRKQVVIQGETCLLDILDTAGQEEYSAMRDQYMRTGEGFLCVFAINNTKSFEDIHHYREQIKRVKDSEDVPMVLVGNKCDLPSRTVDTKQAQDLARSYGIPFIETSAKTRQGVDDAFYTLVREIRKHKEKMSKDGKKKKKKSKTKCVIM	2	FALSE	-0.485056	0.244948	0.0570283	0.0220332	0.0570283	0.0220332	-0.485056	0.244948	AbundancePCA
block1	TEYKLVVVGAGGVGKNALTIQLIQNHFVDEYDPTIEDSYRKQVVIHGETCLLDILDTAGQEEYSAMRDQYMRTGEGFLCVFAINNTKSFEDIHHYREQIKRVKDSEDVPMVLVGNKCDLPSRTVDTKQAQDLARSYGIPFIETSAKTRQGVDDAFYTLVREIRKHKEKMSKDGKKKKKKSKTKCVIM	2	FALSE	-0.691115	0.208776	0.0384931	0.0187795	0.0384931	0.0187795	-0.691115	0.208776	AbundancePCA
block1	TEYKLVVVGAGGVGKNALTIQLIQNHFVDEYDPTIEDSYRKQVVIPGETCLLDILDTAGQEEYSAMRDQYMRTGEGFLCVFAINNTKSFEDIHHYREQIKRVKDSEDVPMVLVGNKCDLPSRTVDTKQAQDLARSYGIPFIETSAKTRQGVDDAFYTLVREIRKHKEKMSKDGKKKKKKSKTKCVIM	2	FALSE	-0.65698	0.227223	0.0415636	0.0204388	0.0415636	0.0204388	-0.65698	0.227223	AbundancePCA
block1	TEYKLVVVGAGGVGKNALTIQLIQNHFVDEYDPTIEDSYRKQVVILGETCLLDILDTAGQEEYSAMRDQYMRTGEGFLCVFAINNTKSFEDIHHYREQIKRVKDSEDVPMVLVGNKCDLPSRTVDTKQAQDLARSYGIPFIETSAKTRQGVDDAFYTLVREIRKHKEKMSKDGKKKKKKSKTKCVIM	2	FALSE	-0.99637	0.113258	0.0110353	0.0101876	0.0110353	0.0101876	-0.99637	0.113258	AbundancePCA
block1	TEYKLVVVGAGGVGKNALTIQLIQNHFVDEYDPTIEDSYRKQVVIEGETCLLDILDTAGQEEYSAMRDQYMRTGEGFLCVFAINNTKSFEDIHHYREQIKRVKDSEDVPMVLVGNKCDLPSRTVDTKQAQDLARSYGIPFIETSAKTRQGVDDAFYTLVREIRKHKEKMSKDGKKKKKKSKTKCVIM	2	FALSE	-0.250874	0.105039	0.0780931	0.00944827	0.0780931	0.00944827	-0.250874	0.105039	AbundancePCA
block1	TEYKLVVVGAGGVGKNALTIQLIQNHFVDEYDPTIEDSYRKQVVIDKETCLLDILDTAGQEEYSAMRDQYMRTGEGFLCVFAINNTKSFEDIHHYREQIKRVKDSEDVPMVLVGNKCDLPSRTVDTKQAQDLARSYGIPFIETSAKTRQGVDDAFYTLVREIRKHKEKMSKDGKKKKKKSKTKCVIM	2	FALSE	-0.264096	0.0828705	0.0769037	0.00745425	0.0769037	0.00745425	-0.264096	0.0828705	AbundancePCA
block1	TEYKLVVVGAGGVGKNALTIQLIQNHFVDEYDPTIEDSYRKQVVIDNETCLLDILDTAGQEEYSAMRDQYMRTGEGFLCVFAINNTKSFEDIHHYREQIKRVKDSEDVPMVLVGNKCDLPSRTVDTKQAQDLARSYGIPFIETSAKTRQGVDDAFYTLVREIRKHKEKMSKDGKKKKKKSKTKCVIM	2	FALSE	-0.0757214	0.120765	0.0938481	0.0108629	0.0938481	0.0108629	-0.0757214	0.120765	AbundancePCA
block1	TEYKLVVVGAGGVGKNALTIQLIQNHFVDEYDPTIEDSYRKQVVIDTETCLLDILDTAGQEEYSAMRDQYMRTGEGFLCVFAINNTKSFEDIHHYREQIKRVKDSEDVPMVLVGNKCDLPSRTVDTKQAQDLARSYGIPFIETSAKTRQGVDDAFYTLVREIRKHKEKMSKDGKKKKKKSKTKCVIM	2	FALSE	-0.506557	0.0629438	0.0550942	0.00566183	0.0550942	0.00566183	-0.506557	0.0629438	AbundancePCA
block1	TEYKLVVVGAGGVGKNALTIQLIQNHFVDEYDPTIEDSYRKQVVIDRETCLLDILDTAGQEEYSAMRDQYMRTGEGFLCVFAINNTKSFEDIHHYREQIKRVKDSEDVPMVLVGNKCDLPSRTVDTKQAQDLARSYGIPFIETSAKTRQGVDDAFYTLVREIRKHKEKMSKDGKKKKKKSKTKCVIM	2	FALSE	-0.422572	0.0423506	0.0626488	0.00380946	0.0626488	0.00380946	-0.422572	0.0423506	AbundancePCA
block1	TEYKLVVVGAGGVGKNALTIQLIQNHFVDEYDPTIEDSYRKQVVIDSETCLLDILDTAGQEEYSAMRDQYMRTGEGFLCVFAINNTKSFEDIHHYREQIKRVKDSEDVPMVLVGNKCDLPSRTVDTKQAQDLARSYGIPFIETSAKTRQGVDDAFYTLVREIRKHKEKMSKDGKKKKKKSKTKCVIM	2	FALSE	-0.354828	0.0475445	0.0687424	0.00427665	0.0687424	0.00427665	-0.354828	0.0475445	AbundancePCA
block1	TEYKLVVVGAGGVGKNALTIQLIQNHFVDEYDPTIEDSYRKQVVIDMETCLLDILDTAGQEEYSAMRDQYMRTGEGFLCVFAINNTKSFEDIHHYREQIKRVKDSEDVPMVLVGNKCDLPSRTVDTKQAQDLARSYGIPFIETSAKTRQGVDDAFYTLVREIRKHKEKMSKDGKKKKKKSKTKCVIM	2	FALSE	-0.862433	0.107077	0.023083	0.00963168	0.023083	0.00963168	-0.862433	0.107077	AbundancePCA
block1	TEYKLVVVGAGGVGKNALTIQLIQNHFVDEYDPTIEDSYRKQVVIDIETCLLDILDTAGQEEYSAMRDQYMRTGEGFLCVFAINNTKSFEDIHHYREQIKRVKDSEDVPMVLVGNKCDLPSRTVDTKQAQDLARSYGIPFIETSAKTRQGVDDAFYTLVREIRKHKEKMSKDGKKKKKKSKTKCVIM	2	FALSE	-0.739699	0.110796	0.034123	0.00996619	0.034123	0.00996619	-0.739699	0.110796	AbundancePCA
block1	TEYKLVVVGAGGVGKNALTIQLIQNHFVDEYDPTIEDSYRKQVVIDQETCLLDILDTAGQEEYSAMRDQYMRTGEGFLCVFAINNTKSFEDIHHYREQIKRVKDSEDVPMVLVGNKCDLPSRTVDTKQAQDLARSYGIPFIETSAKTRQGVDDAFYTLVREIRKHKEKMSKDGKKKKKKSKTKCVIM	2	FALSE	-0.369035	0.0927509	0.0674644	0.00834299	0.0674644	0.00834299	-0.369035	0.0927509	AbundancePCA
block1	TEYKLVVVGAGGVGKNALTIQLIQNHFVDEYDPTIEDSYRKQVVIDHETCLLDILDTAGQEEYSAMRDQYMRTGEGFLCVFAINNTKSFEDIHHYREQIKRVKDSEDVPMVLVGNKCDLPSRTVDTKQAQDLARSYGIPFIETSAKTRQGVDDAFYTLVREIRKHKEKMSKDGKKKKKKSKTKCVIM	2	FALSE	-0.337907	0.12964	0.0702644	0.0116612	0.0702644	0.0116612	-0.337907	0.12964	AbundancePCA
block1	TEYKLVVVGAGGVGKNALTIQLIQNHFVDEYDPTIEDSYRKQVVIDPETCLLDILDTAGQEEYSAMRDQYMRTGEGFLCVFAINNTKSFEDIHHYREQIKRVKDSEDVPMVLVGNKCDLPSRTVDTKQAQDLARSYGIPFIETSAKTRQGVDDAFYTLVREIRKHKEKMSKDGKKKKKKSKTKCVIM	2	FALSE	-0.796654	0.0808576	0.0289999	0.00727318	0.0289999	0.00727318	-0.796654	0.0808576	AbundancePCA
block1	TEYKLVVVGAGGVGKNALTIQLIQNHFVDEYDPTIEDSYRKQVVIDLETCLLDILDTAGQEEYSAMRDQYMRTGEGFLCVFAINNTKSFEDIHHYREQIKRVKDSEDVPMVLVGNKCDLPSRTVDTKQAQDLARSYGIPFIETSAKTRQGVDDAFYTLVREIRKHKEKMSKDGKKKKKKSKTKCVIM	2	FALSE	-0.839373	0.058324	0.0251573	0.00524628	0.0251573	0.00524628	-0.839373	0.058324	AbundancePCA
block1	TEYKLVVVGAGGVGKNALTIQLIQNHFVDEYDPTIEDSYRKQVVIDEETCLLDILDTAGQEEYSAMRDQYMRTGEGFLCVFAINNTKSFEDIHHYREQIKRVKDSEDVPMVLVGNKCDLPSRTVDTKQAQDLARSYGIPFIETSAKTRQGVDDAFYTLVREIRKHKEKMSKDGKKKKKKSKTKCVIM	2	FALSE	-0.270368	0.0638458	0.0763396	0.00574296	0.0763396	0.00574296	-0.270368	0.0638458	AbundancePCA
block1	TEYKLVVVGAGGVGKNALTIQLIQNHFVDEYDPTIEDSYRKQVVIDDETCLLDILDTAGQEEYSAMRDQYMRTGEGFLCVFAINNTKSFEDIHHYREQIKRVKDSEDVPMVLVGNKCDLPSRTVDTKQAQDLARSYGIPFIETSAKTRQGVDDAFYTLVREIRKHKEKMSKDGKKKKKKSKTKCVIM	2	FALSE	-0.132417	0.0709787	0.0887483	0.00638457	0.0887483	0.00638457	-0.132417	0.0709787	AbundancePCA
block1	TEYKLVVVGAGGVGKNALTIQLIQNHFVDEYDPTIEDSYRKQVVIDAETCLLDILDTAGQEEYSAMRDQYMRTGEGFLCVFAINNTKSFEDIHHYREQIKRVKDSEDVPMVLVGNKCDLPSRTVDTKQAQDLARSYGIPFIETSAKTRQGVDDAFYTLVREIRKHKEKMSKDGKKKKKKSKTKCVIM	2	FALSE	-0.440627	0.0455628	0.0610247	0.0040984	0.0610247	0.0040984	-0.440627	0.0455628	AbundancePCA
block1	TEYKLVVVGAGGVGKNALTIQLIQNHFVDEYDPTIEDSYRKQVVIDGKTCLLDILDTAGQEEYSAMRDQYMRTGEGFLCVFAINNTKSFEDIHHYREQIKRVKDSEDVPMVLVGNKCDLPSRTVDTKQAQDLARSYGIPFIETSAKTRQGVDDAFYTLVREIRKHKEKMSKDGKKKKKKSKTKCVIM	2	FALSE	-0.344214	0.231176	0.0696971	0.0207944	0.0696971	0.0207944	-0.344214	0.231176	AbundancePCA
block1	TEYKLVVVGAGGVGKNALTIQLIQNHFVDEYDPTIEDSYRKQVVIDGNTCLLDILDTAGQEEYSAMRDQYMRTGEGFLCVFAINNTKSFEDIHHYREQIKRVKDSEDVPMVLVGNKCDLPSRTVDTKQAQDLARSYGIPFIETSAKTRQGVDDAFYTLVREIRKHKEKMSKDGKKKKKKSKTKCVIM	2	FALSE	-0.348714	0.294219	0.0692923	0.0264652	0.0692923	0.0264652	-0.348714	0.294219	AbundancePCA
block1	TEYKLVVVGAGGVGKNALTIQLIQNHFVDEYDPTIEDSYRKQVVIDGTTCLLDILDTAGQEEYSAMRDQYMRTGEGFLCVFAINNTKSFEDIHHYREQIKRVKDSEDVPMVLVGNKCDLPSRTVDTKQAQDLARSYGIPFIETSAKTRQGVDDAFYTLVREIRKHKEKMSKDGKKKKKKSKTKCVIM	2	FALSE	-0.299183	0.238306	0.0737477	0.0214358	0.0737477	0.0214358	-0.299183	0.238306	AbundancePCA
block1	TEYKLVVVGAGGVGKNALTIQLIQNHFVDEYDPTIEDSYRKQVVIDGRTCLLDILDTAGQEEYSAMRDQYMRTGEGFLCVFAINNTKSFEDIHHYREQIKRVKDSEDVPMVLVGNKCDLPSRTVDTKQAQDLARSYGIPFIETSAKTRQGVDDAFYTLVREIRKHKEKMSKDGKKKKKKSKTKCVIM	2	FALSE	-0.204687	0.0993166	0.0822476	0.00893358	0.0822476	0.00893358	-0.204687	0.0993166	AbundancePCA
block1	TEYKLVVVGAGGVGKNALTIQLIQNHFVDEYDPTIEDSYRKQVVIDGSTCLLDILDTAGQEEYSAMRDQYMRTGEGFLCVFAINNTKSFEDIHHYREQIKRVKDSEDVPMVLVGNKCDLPSRTVDTKQAQDLARSYGIPFIETSAKTRQGVDDAFYTLVREIRKHKEKMSKDGKKKKKKSKTKCVIM	2	FALSE	-0.273768	0.137131	0.0760337	0.012335	0.0760337	0.012335	-0.273768	0.137131	AbundancePCA
block1	TEYKLVVVGAGGVGKNALTIQLIQNHFVDEYDPTIEDSYRKQVVIDGMTCLLDILDTAGQEEYSAMRDQYMRTGEGFLCVFAINNTKSFEDIHHYREQIKRVKDSEDVPMVLVGNKCDLPSRTVDTKQAQDLARSYGIPFIETSAKTRQGVDDAFYTLVREIRKHKEKMSKDGKKKKKKSKTKCVIM	2	FALSE	-0.71092	0.163676	0.0367117	0.0147227	0.0367117	0.0147227	-0.71092	0.163676	AbundancePCA
block1	TEYKLVVVGAGGVGKNALTIQLIQNHFVDEYDPTIEDSYRKQVVIDGITCLLDILDTAGQEEYSAMRDQYMRTGEGFLCVFAINNTKSFEDIHHYREQIKRVKDSEDVPMVLVGNKCDLPSRTVDTKQAQDLARSYGIPFIETSAKTRQGVDDAFYTLVREIRKHKEKMSKDGKKKKKKSKTKCVIM	2	FALSE	-0.232256	0.252923	0.0797678	0.0227506	0.0797678	0.0227506	-0.232256	0.252923	AbundancePCA
block1	TEYKLVVVGAGGVGKNALTIQLIQNHFVDEYDPTIEDSYRKQVVIDGQTCLLDILDTAGQEEYSAMRDQYMRTGEGFLCVFAINNTKSFEDIHHYREQIKRVKDSEDVPMVLVGNKCDLPSRTVDTKQAQDLARSYGIPFIETSAKTRQGVDDAFYTLVREIRKHKEKMSKDGKKKKKKSKTKCVIM	2	FALSE	0.15104	0.165275	0.114245	0.0148666	0.114245	0.0148666	0.15104	0.165275	AbundancePCA
block1	TEYKLVVVGAGGVGKNALTIQLIQNHFVDEYDPTIEDSYRKQVVIDGHTCLLDILDTAGQEEYSAMRDQYMRTGEGFLCVFAINNTKSFEDIHHYREQIKRVKDSEDVPMVLVGNKCDLPSRTVDTKQAQDLARSYGIPFIETSAKTRQGVDDAFYTLVREIRKHKEKMSKDGKKKKKKSKTKCVIM	2	FALSE	-0.659503	0.349268	0.0413367	0.0314169	0.0413367	0.0314169	-0.659503	0.349268	AbundancePCA
block1	TEYKLVVVGAGGVGKNALTIQLIQNHFVDEYDPTIEDSYRKQVVIDGPTCLLDILDTAGQEEYSAMRDQYMRTGEGFLCVFAINNTKSFEDIHHYREQIKRVKDSEDVPMVLVGNKCDLPSRTVDTKQAQDLARSYGIPFIETSAKTRQGVDDAFYTLVREIRKHKEKMSKDGKKKKKKSKTKCVIM	2	FALSE	-0.770845	0.228697	0.0313214	0.0205715	0.0313214	0.0205715	-0.770845	0.228697	AbundancePCA
block1	TEYKLVVVGAGGVGKNALTIQLIQNHFVDEYDPTIEDSYRKQVVIDGLTCLLDILDTAGQEEYSAMRDQYMRTGEGFLCVFAINNTKSFEDIHHYREQIKRVKDSEDVPMVLVGNKCDLPSRTVDTKQAQDLARSYGIPFIETSAKTRQGVDDAFYTLVREIRKHKEKMSKDGKKKKKKSKTKCVIM	2	FALSE	-0.718072	0.131574	0.0360683	0.0118352	0.0360683	0.0118352	-0.718072	0.131574	AbundancePCA
block1	TEYKLVVVGAGGVGKNALTIQLIQNHFVDEYDPTIEDSYRKQVVIDGEKCLLDILDTAGQEEYSAMRDQYMRTGEGFLCVFAINNTKSFEDIHHYREQIKRVKDSEDVPMVLVGNKCDLPSRTVDTKQAQDLARSYGIPFIETSAKTRQGVDDAFYTLVREIRKHKEKMSKDGKKKKKKSKTKCVIM	2	FALSE	-0.11003	0.241825	0.090762	0.0217523	0.090762	0.0217523	-0.11003	0.241825	AbundancePCA
block1	TEYKLVVVGAGGVGKNALTIQLIQNHFVDEYDPTIEDSYRKQVVIDGENCLLDILDTAGQEEYSAMRDQYMRTGEGFLCVFAINNTKSFEDIHHYREQIKRVKDSEDVPMVLVGNKCDLPSRTVDTKQAQDLARSYGIPFIETSAKTRQGVDDAFYTLVREIRKHKEKMSKDGKKKKKKSKTKCVIM	2	FALSE	-0.226477	0.163728	0.0802876	0.0147274	0.0802876	0.0147274	-0.226477	0.163728	AbundancePCA
block1	TEYKLVVVGAGGVGKNALTIQLIQNHFVDEYDPTIEDSYRKQVVIDGETKLLDILDTAGQEEYSAMRDQYMRTGEGFLCVFAINNTKSFEDIHHYREQIKRVKDSEDVPMVLVGNKCDLPSRTVDTKQAQDLARSYGIPFIETSAKTRQGVDDAFYTLVREIRKHKEKMSKDGKKKKKKSKTKCVIM	2	FALSE	-0.706419	0.253989	0.0371166	0.0228464	0.0371166	0.0228464	-0.706419	0.253989	AbundancePCA
block1	TEYKLVVVGAGGVGKNALTIQLIQNHFVDEYDPTIEDSYRKQVVIDGETNLLDILDTAGQEEYSAMRDQYMRTGEGFLCVFAINNTKSFEDIHHYREQIKRVKDSEDVPMVLVGNKCDLPSRTVDTKQAQDLARSYGIPFIETSAKTRQGVDDAFYTLVREIRKHKEKMSKDGKKKKKKSKTKCVIM	2	FALSE	-0.569079	0.230243	0.0494704	0.0207105	0.0494704	0.0207105	-0.569079	0.230243	AbundancePCA
block1	TEYKLVVVGAGGVGKNALTIQLIQNHFVDEYDPTIEDSYRKQVVIDGETTLLDILDTAGQEEYSAMRDQYMRTGEGFLCVFAINNTKSFEDIHHYREQIKRVKDSEDVPMVLVGNKCDLPSRTVDTKQAQDLARSYGIPFIETSAKTRQGVDDAFYTLVREIRKHKEKMSKDGKKKKKKSKTKCVIM	2	FALSE	-0.454529	0.195896	0.0597742	0.0176209	0.0597742	0.0176209	-0.454529	0.195896	AbundancePCA
block1	TEYKLVVVGAGGVGKNALTIQLIQNHFVDEYDPTIEDSYRKQVVIDGETRLLDILDTAGQEEYSAMRDQYMRTGEGFLCVFAINNTKSFEDIHHYREQIKRVKDSEDVPMVLVGNKCDLPSRTVDTKQAQDLARSYGIPFIETSAKTRQGVDDAFYTLVREIRKHKEKMSKDGKKKKKKSKTKCVIM	2	FALSE	-0.619314	0.0979768	0.0449517	0.00881306	0.0449517	0.00881306	-0.619314	0.0979768	AbundancePCA
block1	TEYKLVVVGAGGVGKNALTIQLIQNHFVDEYDPTIEDSYRKQVVIDGETSLLDILDTAGQEEYSAMRDQYMRTGEGFLCVFAINNTKSFEDIHHYREQIKRVKDSEDVPMVLVGNKCDLPSRTVDTKQAQDLARSYGIPFIETSAKTRQGVDDAFYTLVREIRKHKEKMSKDGKKKKKKSKTKCVIM	2	FALSE	-0.349408	0.0996526	0.0692299	0.00896381	0.0692299	0.00896381	-0.349408	0.0996526	AbundancePCA
block1	TEYKLVVVGAGGVGKNALTIQLIQNHFVDEYDPTIEDSYRKQVVIDGETMLLDILDTAGQEEYSAMRDQYMRTGEGFLCVFAINNTKSFEDIHHYREQIKRVKDSEDVPMVLVGNKCDLPSRTVDTKQAQDLARSYGIPFIETSAKTRQGVDDAFYTLVREIRKHKEKMSKDGKKKKKKSKTKCVIM	2	FALSE	-0.364148	0.243093	0.067904	0.0218663	0.067904	0.0218663	-0.364148	0.243093	AbundancePCA
block1	TEYKLVVVGAGGVGKNALTIQLIQNHFVDEYDPTIEDSYRKQVVIDGETILLDILDTAGQEEYSAMRDQYMRTGEGFLCVFAINNTKSFEDIHHYREQIKRVKDSEDVPMVLVGNKCDLPSRTVDTKQAQDLARSYGIPFIETSAKTRQGVDDAFYTLVREIRKHKEKMSKDGKKKKKKSKTKCVIM	2	FALSE	0.0601699	0.211349	0.106072	0.019011	0.106072	0.019011	0.0601699	0.211349	AbundancePCA
block1	TEYKLVVVGAGGVGKNALTIQLIQNHFVDEYDPTIEDSYRKQVVIDGETQLLDILDTAGQEEYSAMRDQYMRTGEGFLCVFAINNTKSFEDIHHYREQIKRVKDSEDVPMVLVGNKCDLPSRTVDTKQAQDLARSYGIPFIETSAKTRQGVDDAFYTLVREIRKHKEKMSKDGKKKKKKSKTKCVIM	2	FALSE	-0.729911	0.265797	0.0350035	0.0239085	0.0350035	0.0239085	-0.729911	0.265797	AbundancePCA
block1	TEYKLVVVGAGGVGKNALTIQLIQNHFVDEYDPTIEDSYRKQVVIDGETHLLDILDTAGQEEYSAMRDQYMRTGEGFLCVFAINNTKSFEDIHHYREQIKRVKDSEDVPMVLVGNKCDLPSRTVDTKQAQDLARSYGIPFIETSAKTRQGVDDAFYTLVREIRKHKEKMSKDGKKKKKKSKTKCVIM	2	FALSE	-0.36892	0.244734	0.0674748	0.022014	0.0674748	0.022014	-0.36892	0.244734	AbundancePCA
block1	TEYKLVVVGAGGVGKNALTIQLIQNHFVDEYDPTIEDSYRKQVVIDGETPLLDILDTAGQEEYSAMRDQYMRTGEGFLCVFAINNTKSFEDIHHYREQIKRVKDSEDVPMVLVGNKCDLPSRTVDTKQAQDLARSYGIPFIETSAKTRQGVDDAFYTLVREIRKHKEKMSKDGKKKKKKSKTKCVIM	2	FALSE	-0.708312	0.137832	0.0369463	0.0123981	0.0369463	0.0123981	-0.708312	0.137832	AbundancePCA
block1	TEYKLVVVGAGGVGKNALTIQLIQNHFVDEYDPTIEDSYRKQVVIDGETLLLDILDTAGQEEYSAMRDQYMRTGEGFLCVFAINNTKSFEDIHHYREQIKRVKDSEDVPMVLVGNKCDLPSRTVDTKQAQDLARSYGIPFIETSAKTRQGVDDAFYTLVREIRKHKEKMSKDGKKKKKKSKTKCVIM	2	FALSE	-0.221354	0.115839	0.0807484	0.0104198	0.0807484	0.0104198	-0.221354	0.115839	AbundancePCA
block1	TEYKLVVVGAGGVGKNALTIQLIQNHFVDEYDPTIEDSYRKQVVIDGETELLDILDTAGQEEYSAMRDQYMRTGEGFLCVFAINNTKSFEDIHHYREQIKRVKDSEDVPMVLVGNKCDLPSRTVDTKQAQDLARSYGIPFIETSAKTRQGVDDAFYTLVREIRKHKEKMSKDGKKKKKKSKTKCVIM	2	FALSE	-0.594071	0.217484	0.0472223	0.0195628	0.0472223	0.0195628	-0.594071	0.217484	AbundancePCA
block1	TEYKLVVVGAGGVGKNALTIQLIQNHFVDEYDPTIEDSYRKQVVIDGETDLLDILDTAGQEEYSAMRDQYMRTGEGFLCVFAINNTKSFEDIHHYREQIKRVKDSEDVPMVLVGNKCDLPSRTVDTKQAQDLARSYGIPFIETSAKTRQGVDDAFYTLVREIRKHKEKMSKDGKKKKKKSKTKCVIM	2	FALSE	-0.520274	0.233846	0.0538604	0.0210346	0.0538604	0.0210346	-0.520274	0.233846	AbundancePCA
block1	TEYKLVVVGAGGVGKNALTIQLIQNHFVDEYDPTIEDSYRKQVVIDGETALLDILDTAGQEEYSAMRDQYMRTGEGFLCVFAINNTKSFEDIHHYREQIKRVKDSEDVPMVLVGNKCDLPSRTVDTKQAQDLARSYGIPFIETSAKTRQGVDDAFYTLVREIRKHKEKMSKDGKKKKKKSKTKCVIM	2	FALSE	-0.405637	0.148463	0.064172	0.0133543	0.064172	0.0133543	-0.405637	0.148463	AbundancePCA
block1	TEYKLVVVGAGGVGKNALTIQLIQNHFVDEYDPTIEDSYRKQVVIDGETGLLDILDTAGQEEYSAMRDQYMRTGEGFLCVFAINNTKSFEDIHHYREQIKRVKDSEDVPMVLVGNKCDLPSRTVDTKQAQDLARSYGIPFIETSAKTRQGVDDAFYTLVREIRKHKEKMSKDGKKKKKKSKTKCVIM	2	FALSE	-0.501891	0.0865233	0.0555139	0.00778282	0.0555139	0.00778282	-0.501891	0.0865233	AbundancePCA
block1	TEYKLVVVGAGGVGKNALTIQLIQNHFVDEYDPTIEDSYRKQVVIDGETVLLDILDTAGQEEYSAMRDQYMRTGEGFLCVFAINNTKSFEDIHHYREQIKRVKDSEDVPMVLVGNKCDLPSRTVDTKQAQDLARSYGIPFIETSAKTRQGVDDAFYTLVREIRKHKEKMSKDGKKKKKKSKTKCVIM	2	FALSE	0.20237	0.123301	0.118863	0.011091	0.118863	0.011091	0.20237	0.123301	AbundancePCA
block1	TEYKLVVVGAGGVGKNALTIQLIQNHFVDEYDPTIEDSYRKQVVIDGET*LLDILDTAGQEEYSAMRDQYMRTGEGFLCVFAINNTKSFEDIHHYREQIKRVKDSEDVPMVLVGNKCDLPSRTVDTKQAQDLARSYGIPFIETSAKTRQGVDDAFYTLVREIRKHKEKMSKDGKKKKKKSKTKCVIM	2	FALSE	-1.06208	0.423317	0.00512493	0.0380776	0.00512493	0.0380776	-1.06208	0.423317	AbundancePCA
block1	TEYKLVVVGAGGVGKNALTIQLIQNHFVDEYDPTIEDSYRKQVVIDGETYLLDILDTAGQEEYSAMRDQYMRTGEGFLCVFAINNTKSFEDIHHYREQIKRVKDSEDVPMVLVGNKCDLPSRTVDTKQAQDLARSYGIPFIETSAKTRQGVDDAFYTLVREIRKHKEKMSKDGKKKKKKSKTKCVIM	2	FALSE	0.0701748	0.22034	0.106972	0.0198197	0.106972	0.0198197	0.0701748	0.22034	AbundancePCA
block1	TEYKLVVVGAGGVGKNALTIQLIQNHFVDEYDPTIEDSYRKQVVIDGETWLLDILDTAGQEEYSAMRDQYMRTGEGFLCVFAINNTKSFEDIHHYREQIKRVKDSEDVPMVLVGNKCDLPSRTVDTKQAQDLARSYGIPFIETSAKTRQGVDDAFYTLVREIRKHKEKMSKDGKKKKKKSKTKCVIM	2	FALSE	-0.140499	0.116482	0.0880214	0.0104776	0.0880214	0.0104776	-0.140499	0.116482	AbundancePCA
block1	TEYKLVVVGAGGVGKNALTIQLIQNHFVDEYDPTIEDSYRKQVVIDGETCKLDILDTAGQEEYSAMRDQYMRTGEGFLCVFAINNTKSFEDIHHYREQIKRVKDSEDVPMVLVGNKCDLPSRTVDTKQAQDLARSYGIPFIETSAKTRQGVDDAFYTLVREIRKHKEKMSKDGKKKKKKSKTKCVIM	2	FALSE	0.194269	0.272491	0.118134	0.0245107	0.118134	0.0245107	0.194269	0.272491	AbundancePCA
block1	TEYKLVVVGAGGVGKNALTIQLIQNHFVDEYDPTIEDSYRKQVVIDGETCNLDILDTAGQEEYSAMRDQYMRTGEGFLCVFAINNTKSFEDIHHYREQIKRVKDSEDVPMVLVGNKCDLPSRTVDTKQAQDLARSYGIPFIETSAKTRQGVDDAFYTLVREIRKHKEKMSKDGKKKKKKSKTKCVIM	2	FALSE	-0.0770199	0.130213	0.0937313	0.0117127	0.0937313	0.0117127	-0.0770199	0.130213	AbundancePCA
block1	TEYKLVVVGAGGVGKNALTIQLIQNHFVDEYDPTIEDSYRKQVVIDGETCTLDILDTAGQEEYSAMRDQYMRTGEGFLCVFAINNTKSFEDIHHYREQIKRVKDSEDVPMVLVGNKCDLPSRTVDTKQAQDLARSYGIPFIETSAKTRQGVDDAFYTLVREIRKHKEKMSKDGKKKKKKSKTKCVIM	2	FALSE	-0.0414899	0.13226	0.0969273	0.0118969	0.0969273	0.0118969	-0.0414899	0.13226	AbundancePCA
block1	TEYKLVVVGAGGVGKNALTIQLIQNHFVDEYDPTIEDSYRKQVVIDGETCRLDILDTAGQEEYSAMRDQYMRTGEGFLCVFAINNTKSFEDIHHYREQIKRVKDSEDVPMVLVGNKCDLPSRTVDTKQAQDLARSYGIPFIETSAKTRQGVDDAFYTLVREIRKHKEKMSKDGKKKKKKSKTKCVIM	2	FALSE	0.0336687	0.0901363	0.103688	0.00810781	0.103688	0.00810781	0.0336687	0.0901363	AbundancePCA
block1	TEYKLVVVGAGGVGKNALTIQLIQNHFVDEYDPTIEDSYRKQVVIDGETCSLDILDTAGQEEYSAMRDQYMRTGEGFLCVFAINNTKSFEDIHHYREQIKRVKDSEDVPMVLVGNKCDLPSRTVDTKQAQDLARSYGIPFIETSAKTRQGVDDAFYTLVREIRKHKEKMSKDGKKKKKKSKTKCVIM	2	FALSE	0.102726	0.0755105	0.1099	0.00679221	0.1099	0.00679221	0.102726	0.0755105	AbundancePCA
block1	TEYKLVVVGAGGVGKNALTIQLIQNHFVDEYDPTIEDSYRKQVVIDGETCMLDILDTAGQEEYSAMRDQYMRTGEGFLCVFAINNTKSFEDIHHYREQIKRVKDSEDVPMVLVGNKCDLPSRTVDTKQAQDLARSYGIPFIETSAKTRQGVDDAFYTLVREIRKHKEKMSKDGKKKKKKSKTKCVIM	2	FALSE	0.154809	0.175823	0.114584	0.0158153	0.114584	0.0158153	0.154809	0.175823	AbundancePCA
block1	TEYKLVVVGAGGVGKNALTIQLIQNHFVDEYDPTIEDSYRKQVVIDGETCILDILDTAGQEEYSAMRDQYMRTGEGFLCVFAINNTKSFEDIHHYREQIKRVKDSEDVPMVLVGNKCDLPSRTVDTKQAQDLARSYGIPFIETSAKTRQGVDDAFYTLVREIRKHKEKMSKDGKKKKKKSKTKCVIM	2	FALSE	-0.191188	0.108903	0.0834618	0.00979586	0.0834618	0.00979586	-0.191188	0.108903	AbundancePCA
block1	TEYKLVVVGAGGVGKNALTIQLIQNHFVDEYDPTIEDSYRKQVVIDGETCQLDILDTAGQEEYSAMRDQYMRTGEGFLCVFAINNTKSFEDIHHYREQIKRVKDSEDVPMVLVGNKCDLPSRTVDTKQAQDLARSYGIPFIETSAKTRQGVDDAFYTLVREIRKHKEKMSKDGKKKKKKSKTKCVIM	2	FALSE	0.173441	0.156546	0.11626	0.0140814	0.11626	0.0140814	0.173441	0.156546	AbundancePCA
block1	TEYKLVVVGAGGVGKNALTIQLIQNHFVDEYDPTIEDSYRKQVVIDGETCHLDILDTAGQEEYSAMRDQYMRTGEGFLCVFAINNTKSFEDIHHYREQIKRVKDSEDVPMVLVGNKCDLPSRTVDTKQAQDLARSYGIPFIETSAKTRQGVDDAFYTLVREIRKHKEKMSKDGKKKKKKSKTKCVIM	2	FALSE	0.140388	0.0841591	0.113287	0.00757016	0.113287	0.00757016	0.140388	0.0841591	AbundancePCA
block1	TEYKLVVVGAGGVGKNALTIQLIQNHFVDEYDPTIEDSYRKQVVIDGETCPLDILDTAGQEEYSAMRDQYMRTGEGFLCVFAINNTKSFEDIHHYREQIKRVKDSEDVPMVLVGNKCDLPSRTVDTKQAQDLARSYGIPFIETSAKTRQGVDDAFYTLVREIRKHKEKMSKDGKKKKKKSKTKCVIM	2	FALSE	-0.478299	0.0938967	0.0576361	0.00844606	0.0576361	0.00844606	-0.478299	0.0938967	AbundancePCA
block1	TEYKLVVVGAGGVGKNALTIQLIQNHFVDEYDPTIEDSYRKQVVIDGETCLKDILDTAGQEEYSAMRDQYMRTGEGFLCVFAINNTKSFEDIHHYREQIKRVKDSEDVPMVLVGNKCDLPSRTVDTKQAQDLARSYGIPFIETSAKTRQGVDDAFYTLVREIRKHKEKMSKDGKKKKKKSKTKCVIM	2	FALSE	-0.85625	0.314137	0.0236392	0.0282568	0.0236392	0.0282568	-0.85625	0.314137	AbundancePCA
block1	TEYKLVVVGAGGVGKNALTIQLIQNHFVDEYDPTIEDSYRKQVVIDGETCLNDILDTAGQEEYSAMRDQYMRTGEGFLCVFAINNTKSFEDIHHYREQIKRVKDSEDVPMVLVGNKCDLPSRTVDTKQAQDLARSYGIPFIETSAKTRQGVDDAFYTLVREIRKHKEKMSKDGKKKKKKSKTKCVIM	2	FALSE	-0.82488	0.400791	0.0264609	0.0360514	0.0264609	0.0360514	-0.82488	0.400791	AbundancePCA
block1	TEYKLVVVGAGGVGKNALTIQLIQNHFVDEYDPTIEDSYRKQVVIDGETCLRDILDTAGQEEYSAMRDQYMRTGEGFLCVFAINNTKSFEDIHHYREQIKRVKDSEDVPMVLVGNKCDLPSRTVDTKQAQDLARSYGIPFIETSAKTRQGVDDAFYTLVREIRKHKEKMSKDGKKKKKKSKTKCVIM	2	FALSE	-0.786547	0.177941	0.029909	0.0160059	0.029909	0.0160059	-0.786547	0.177941	AbundancePCA
block1	TEYKLVVVGAGGVGKNALTIQLIQNHFVDEYDPTIEDSYRKQVVIDGETCLSDILDTAGQEEYSAMRDQYMRTGEGFLCVFAINNTKSFEDIHHYREQIKRVKDSEDVPMVLVGNKCDLPSRTVDTKQAQDLARSYGIPFIETSAKTRQGVDDAFYTLVREIRKHKEKMSKDGKKKKKKSKTKCVIM	2	FALSE	-0.62092	0.138912	0.0448072	0.0124952	0.0448072	0.0124952	-0.62092	0.138912	AbundancePCA
block1	TEYKLVVVGAGGVGKNALTIQLIQNHFVDEYDPTIEDSYRKQVVIDGETCLMDILDTAGQEEYSAMRDQYMRTGEGFLCVFAINNTKSFEDIHHYREQIKRVKDSEDVPMVLVGNKCDLPSRTVDTKQAQDLARSYGIPFIETSAKTRQGVDDAFYTLVREIRKHKEKMSKDGKKKKKKSKTKCVIM	2	FALSE	-0.31088	0.241007	0.0726955	0.0216787	0.0726955	0.0216787	-0.31088	0.241007	AbundancePCA
block1	TEYKLVVVGAGGVGKNALTIQLIQNHFVDEYDPTIEDSYRKQVVIDGETCLIDILDTAGQEEYSAMRDQYMRTGEGFLCVFAINNTKSFEDIHHYREQIKRVKDSEDVPMVLVGNKCDLPSRTVDTKQAQDLARSYGIPFIETSAKTRQGVDDAFYTLVREIRKHKEKMSKDGKKKKKKSKTKCVIM	2	FALSE	-0.120791	0.324926	0.0897941	0.0292273	0.0897941	0.0292273	-0.120791	0.324926	AbundancePCA
block1	TEYKLVVVGAGGVGKNALTIQLIQNHFVDEYDPTIEDSYRKQVVIDGETCLQDILDTAGQEEYSAMRDQYMRTGEGFLCVFAINNTKSFEDIHHYREQIKRVKDSEDVPMVLVGNKCDLPSRTVDTKQAQDLARSYGIPFIETSAKTRQGVDDAFYTLVREIRKHKEKMSKDGKKKKKKSKTKCVIM	2	FALSE	-0.344528	0.338869	0.0696688	0.0304815	0.0696688	0.0304815	-0.344528	0.338869	AbundancePCA
block1	TEYKLVVVGAGGVGKNALTIQLIQNHFVDEYDPTIEDSYRKQVVIDGETCLHDILDTAGQEEYSAMRDQYMRTGEGFLCVFAINNTKSFEDIHHYREQIKRVKDSEDVPMVLVGNKCDLPSRTVDTKQAQDLARSYGIPFIETSAKTRQGVDDAFYTLVREIRKHKEKMSKDGKKKKKKSKTKCVIM	2	FALSE	-0.723685	0.346626	0.0355635	0.0311792	0.0355635	0.0311792	-0.723685	0.346626	AbundancePCA
block1	TEYKLVVVGAGGVGKNALTIQLIQNHFVDEYDPTIEDSYRKQVVIDGETCLPDILDTAGQEEYSAMRDQYMRTGEGFLCVFAINNTKSFEDIHHYREQIKRVKDSEDVPMVLVGNKCDLPSRTVDTKQAQDLARSYGIPFIETSAKTRQGVDDAFYTLVREIRKHKEKMSKDGKKKKKKSKTKCVIM	2	FALSE	-0.913361	0.230675	0.018502	0.0207493	0.018502	0.0207493	-0.913361	0.230675	AbundancePCA
block1	TEYKLVVVGAGGVGKNALTIQLIQNHFVDEYDPTIEDSYRKQVVIDGETCLEDILDTAGQEEYSAMRDQYMRTGEGFLCVFAINNTKSFEDIHHYREQIKRVKDSEDVPMVLVGNKCDLPSRTVDTKQAQDLARSYGIPFIETSAKTRQGVDDAFYTLVREIRKHKEKMSKDGKKKKKKSKTKCVIM	2	FALSE	-0.888534	0.277069	0.0207352	0.0249225	0.0207352	0.0249225	-0.888534	0.277069	AbundancePCA
block1	TEYKLVVVGAGGVGKNALTIQLIQNHFVDEYDPTIEDSYRKQVVIDGETCLDDILDTAGQEEYSAMRDQYMRTGEGFLCVFAINNTKSFEDIHHYREQIKRVKDSEDVPMVLVGNKCDLPSRTVDTKQAQDLARSYGIPFIETSAKTRQGVDDAFYTLVREIRKHKEKMSKDGKKKKKKSKTKCVIM	2	FALSE	-0.905365	0.286647	0.0192213	0.0257841	0.0192213	0.0257841	-0.905365	0.286647	AbundancePCA
block1	TEYKLVVVGAGGVGKNALTIQLIQNHFVDEYDPTIEDSYRKQVVIDGETCLADILDTAGQEEYSAMRDQYMRTGEGFLCVFAINNTKSFEDIHHYREQIKRVKDSEDVPMVLVGNKCDLPSRTVDTKQAQDLARSYGIPFIETSAKTRQGVDDAFYTLVREIRKHKEKMSKDGKKKKKKSKTKCVIM	2	FALSE	-0.733754	0.174991	0.0346578	0.0157406	0.0346578	0.0157406	-0.733754	0.174991	AbundancePCA
block1	TEYKLVVVGAGGVGKNALTIQLIQNHFVDEYDPTIEDSYRKQVVIDGETCLGDILDTAGQEEYSAMRDQYMRTGEGFLCVFAINNTKSFEDIHHYREQIKRVKDSEDVPMVLVGNKCDLPSRTVDTKQAQDLARSYGIPFIETSAKTRQGVDDAFYTLVREIRKHKEKMSKDGKKKKKKSKTKCVIM	2	FALSE	-0.789796	0.102571	0.0296168	0.0092263	0.0296168	0.0092263	-0.789796	0.102571	AbundancePCA
block1	TEYKLVVVGAGGVGKNALTIQLIQNHFVDEYDPTIEDSYRKQVVIDGETCLVDILDTAGQEEYSAMRDQYMRTGEGFLCVFAINNTKSFEDIHHYREQIKRVKDSEDVPMVLVGNKCDLPSRTVDTKQAQDLARSYGIPFIETSAKTRQGVDDAFYTLVREIRKHKEKMSKDGKKKKKKSKTKCVIM	2	FALSE	-0.104871	0.165897	0.0912261	0.0149226	0.0912261	0.0149226	-0.104871	0.165897	AbundancePCA
block1	TEYKLVVVGAGGVGKNALTIQLIQNHFVDEYDPTIEDSYRKQVVIDGETCL*DILDTAGQEEYSAMRDQYMRTGEGFLCVFAINNTKSFEDIHHYREQIKRVKDSEDVPMVLVGNKCDLPSRTVDTKQAQDLARSYGIPFIETSAKTRQGVDDAFYTLVREIRKHKEKMSKDGKKKKKKSKTKCVIM	2	FALSE	-0.54585	0.173385	0.0515598	0.0155961	0.0515598	0.0155961	-0.54585	0.173385	AbundancePCA
block1	TEYKLVVVGAGGVGKNALTIQLIQNHFVDEYDPTIEDSYRKQVVIDGETCLYDILDTAGQEEYSAMRDQYMRTGEGFLCVFAINNTKSFEDIHHYREQIKRVKDSEDVPMVLVGNKCDLPSRTVDTKQAQDLARSYGIPFIETSAKTRQGVDDAFYTLVREIRKHKEKMSKDGKKKKKKSKTKCVIM	2	FALSE	-0.539112	0.25024	0.0521659	0.0225092	0.0521659	0.0225092	-0.539112	0.25024	AbundancePCA
block1	TEYKLVVVGAGGVGKNALTIQLIQNHFVDEYDPTIEDSYRKQVVIDGETCLWDILDTAGQEEYSAMRDQYMRTGEGFLCVFAINNTKSFEDIHHYREQIKRVKDSEDVPMVLVGNKCDLPSRTVDTKQAQDLARSYGIPFIETSAKTRQGVDDAFYTLVREIRKHKEKMSKDGKKKKKKSKTKCVIM	2	FALSE	-0.17852	0.188563	0.0846013	0.0169613	0.0846013	0.0169613	-0.17852	0.188563	AbundancePCA
block1	TEYKLVVVGAGGVGKNALTIQLIQNHFVDEYDPTIEDSYRKQVVIDGETCLCDILDTAGQEEYSAMRDQYMRTGEGFLCVFAINNTKSFEDIHHYREQIKRVKDSEDVPMVLVGNKCDLPSRTVDTKQAQDLARSYGIPFIETSAKTRQGVDDAFYTLVREIRKHKEKMSKDGKKKKKKSKTKCVIM	2	FALSE	-0.66155	0.212188	0.0411525	0.0190864	0.0411525	0.0190864	-0.66155	0.212188	AbundancePCA
block1	TEYKLVVVGAGGVGKNALTIQLIQNHFVDEYDPTIEDSYRKQVVIDGETCLLKILDTAGQEEYSAMRDQYMRTGEGFLCVFAINNTKSFEDIHHYREQIKRVKDSEDVPMVLVGNKCDLPSRTVDTKQAQDLARSYGIPFIETSAKTRQGVDDAFYTLVREIRKHKEKMSKDGKKKKKKSKTKCVIM	2	FALSE	0.15575	0.238922	0.114669	0.0214912	0.114669	0.0214912	0.15575	0.238922	AbundancePCA
block1	TEYKLVVVGAGGVGKNALTIQLIQNHFVDEYDPTIEDSYRKQVVIDGETCLLNILDTAGQEEYSAMRDQYMRTGEGFLCVFAINNTKSFEDIHHYREQIKRVKDSEDVPMVLVGNKCDLPSRTVDTKQAQDLARSYGIPFIETSAKTRQGVDDAFYTLVREIRKHKEKMSKDGKKKKKKSKTKCVIM	2	FALSE	0.107801	0.223493	0.110356	0.0201033	0.110356	0.0201033	0.107801	0.223493	AbundancePCA
block1	TEYKLVVVGAGGVGKNALTIQLIQNHFVDEYDPTIEDSYRKQVVIDGETCLLTILDTAGQEEYSAMRDQYMRTGEGFLCVFAINNTKSFEDIHHYREQIKRVKDSEDVPMVLVGNKCDLPSRTVDTKQAQDLARSYGIPFIETSAKTRQGVDDAFYTLVREIRKHKEKMSKDGKKKKKKSKTKCVIM	2	FALSE	0.221444	0.228061	0.120578	0.0205142	0.120578	0.0205142	0.221444	0.228061	AbundancePCA
block1	TEYKLVVVGAGGVGKNALTIQLIQNHFVDEYDPTIEDSYRKQVVIDGETCLLRILDTAGQEEYSAMRDQYMRTGEGFLCVFAINNTKSFEDIHHYREQIKRVKDSEDVPMVLVGNKCDLPSRTVDTKQAQDLARSYGIPFIETSAKTRQGVDDAFYTLVREIRKHKEKMSKDGKKKKKKSKTKCVIM	2	FALSE	-0.0320667	0.111056	0.0977749	0.00998952	0.0977749	0.00998952	-0.0320667	0.111056	AbundancePCA
block1	TEYKLVVVGAGGVGKNALTIQLIQNHFVDEYDPTIEDSYRKQVVIDGETCLLSILDTAGQEEYSAMRDQYMRTGEGFLCVFAINNTKSFEDIHHYREQIKRVKDSEDVPMVLVGNKCDLPSRTVDTKQAQDLARSYGIPFIETSAKTRQGVDDAFYTLVREIRKHKEKMSKDGKKKKKKSKTKCVIM	2	FALSE	0.0349555	0.083108	0.103804	0.00747561	0.103804	0.00747561	0.0349555	0.083108	AbundancePCA
block1	TEYKLVVVGAGGVGKNALTIQLIQNHFVDEYDPTIEDSYRKQVVIDGETCLLMILDTAGQEEYSAMRDQYMRTGEGFLCVFAINNTKSFEDIHHYREQIKRVKDSEDVPMVLVGNKCDLPSRTVDTKQAQDLARSYGIPFIETSAKTRQGVDDAFYTLVREIRKHKEKMSKDGKKKKKKSKTKCVIM	2	FALSE	-0.713261	0.394014	0.0365011	0.0354418	0.0365011	0.0354418	-0.713261	0.394014	AbundancePCA
block1	TEYKLVVVGAGGVGKNALTIQLIQNHFVDEYDPTIEDSYRKQVVIDGETCLLIILDTAGQEEYSAMRDQYMRTGEGFLCVFAINNTKSFEDIHHYREQIKRVKDSEDVPMVLVGNKCDLPSRTVDTKQAQDLARSYGIPFIETSAKTRQGVDDAFYTLVREIRKHKEKMSKDGKKKKKKSKTKCVIM	2	FALSE	-0.574657	0.205624	0.0489687	0.018496	0.0489687	0.018496	-0.574657	0.205624	AbundancePCA
block1	TEYKLVVVGAGGVGKNALTIQLIQNHFVDEYDPTIEDSYRKQVVIDGETCLLQILDTAGQEEYSAMRDQYMRTGEGFLCVFAINNTKSFEDIHHYREQIKRVKDSEDVPMVLVGNKCDLPSRTVDTKQAQDLARSYGIPFIETSAKTRQGVDDAFYTLVREIRKHKEKMSKDGKKKKKKSKTKCVIM	2	FALSE	-0.11307	0.355145	0.0904886	0.0319455	0.0904886	0.0319455	-0.11307	0.355145	AbundancePCA
block1	TEYKLVVVGAGGVGKNALTIQLIQNHFVDEYDPTIEDSYRKQVVIDGETCLLHILDTAGQEEYSAMRDQYMRTGEGFLCVFAINNTKSFEDIHHYREQIKRVKDSEDVPMVLVGNKCDLPSRTVDTKQAQDLARSYGIPFIETSAKTRQGVDDAFYTLVREIRKHKEKMSKDGKKKKKKSKTKCVIM	2	FALSE	0.00993468	0.231715	0.101553	0.0208429	0.101553	0.0208429	0.00993468	0.231715	AbundancePCA
block1	TEYKLVVVGAGGVGKNALTIQLIQNHFVDEYDPTIEDSYRKQVVIDGETCLLPILDTAGQEEYSAMRDQYMRTGEGFLCVFAINNTKSFEDIHHYREQIKRVKDSEDVPMVLVGNKCDLPSRTVDTKQAQDLARSYGIPFIETSAKTRQGVDDAFYTLVREIRKHKEKMSKDGKKKKKKSKTKCVIM	2	FALSE	-0.661762	0.216937	0.0411335	0.0195136	0.0411335	0.0195136	-0.661762	0.216937	AbundancePCA
block1	TEYKLVVVGAGGVGKNALTIQLIQNHFVDEYDPTIEDSYRKQVVIDGETCLLLILDTAGQEEYSAMRDQYMRTGEGFLCVFAINNTKSFEDIHHYREQIKRVKDSEDVPMVLVGNKCDLPSRTVDTKQAQDLARSYGIPFIETSAKTRQGVDDAFYTLVREIRKHKEKMSKDGKKKKKKSKTKCVIM	2	FALSE	-0.483131	0.143844	0.0572014	0.0129388	0.0572014	0.0129388	-0.483131	0.143844	AbundancePCA
block1	TEYKLVVVGAGGVGKNALTIQLIQNHFVDEYDPTIEDSYRKQVVIDGETCLLEILDTAGQEEYSAMRDQYMRTGEGFLCVFAINNTKSFEDIHHYREQIKRVKDSEDVPMVLVGNKCDLPSRTVDTKQAQDLARSYGIPFIETSAKTRQGVDDAFYTLVREIRKHKEKMSKDGKKKKKKSKTKCVIM	2	FALSE	0.0987727	0.205321	0.109544	0.0184687	0.109544	0.0184687	0.0987727	0.205321	AbundancePCA
block1	TEYKLVVVGAGGVGKNALTIQLIQNHFVDEYDPTIEDSYRKQVVIDGETCLLDKLDTAGQEEYSAMRDQYMRTGEGFLCVFAINNTKSFEDIHHYREQIKRVKDSEDVPMVLVGNKCDLPSRTVDTKQAQDLARSYGIPFIETSAKTRQGVDDAFYTLVREIRKHKEKMSKDGKKKKKKSKTKCVIM	2	FALSE	-0.600485	0.179953	0.0466454	0.0161869	0.0466454	0.0161869	-0.600485	0.179953	AbundancePCA
block1	TEYKLVVVGAGGVGKNALTIQLIQNHFVDEYDPTIEDSYRKQVVIDGETCLLDNLDTAGQEEYSAMRDQYMRTGEGFLCVFAINNTKSFEDIHHYREQIKRVKDSEDVPMVLVGNKCDLPSRTVDTKQAQDLARSYGIPFIETSAKTRQGVDDAFYTLVREIRKHKEKMSKDGKKKKKKSKTKCVIM	2	FALSE	-0.476193	0.141197	0.0578255	0.0127007	0.0578255	0.0127007	-0.476193	0.141197	AbundancePCA
block1	TEYKLVVVGAGGVGKNALTIQLIQNHFVDEYDPTIEDSYRKQVVIDGETCLLDTLDTAGQEEYSAMRDQYMRTGEGFLCVFAINNTKSFEDIHHYREQIKRVKDSEDVPMVLVGNKCDLPSRTVDTKQAQDLARSYGIPFIETSAKTRQGVDDAFYTLVREIRKHKEKMSKDGKKKKKKSKTKCVIM	2	FALSE	-0.01522	0.119614	0.0992903	0.0107594	0.0992903	0.0107594	-0.01522	0.119614	AbundancePCA
block1	TEYKLVVVGAGGVGKNALTIQLIQNHFVDEYDPTIEDSYRKQVVIDGETCLLDRLDTAGQEEYSAMRDQYMRTGEGFLCVFAINNTKSFEDIHHYREQIKRVKDSEDVPMVLVGNKCDLPSRTVDTKQAQDLARSYGIPFIETSAKTRQGVDDAFYTLVREIRKHKEKMSKDGKKKKKKSKTKCVIM	2	FALSE	-0.173486	0.0868793	0.0850542	0.00781484	0.0850542	0.00781484	-0.173486	0.0868793	AbundancePCA
block1	TEYKLVVVGAGGVGKNALTIQLIQNHFVDEYDPTIEDSYRKQVVIDGETCLLDSLDTAGQEEYSAMRDQYMRTGEGFLCVFAINNTKSFEDIHHYREQIKRVKDSEDVPMVLVGNKCDLPSRTVDTKQAQDLARSYGIPFIETSAKTRQGVDDAFYTLVREIRKHKEKMSKDGKKKKKKSKTKCVIM	2	FALSE	-0.0121851	0.0833901	0.0995633	0.00750098	0.0995633	0.00750098	-0.0121851	0.0833901	AbundancePCA
block1	TEYKLVVVGAGGVGKNALTIQLIQNHFVDEYDPTIEDSYRKQVVIDGETCLLDMLDTAGQEEYSAMRDQYMRTGEGFLCVFAINNTKSFEDIHHYREQIKRVKDSEDVPMVLVGNKCDLPSRTVDTKQAQDLARSYGIPFIETSAKTRQGVDDAFYTLVREIRKHKEKMSKDGKKKKKKSKTKCVIM	2	FALSE	-0.182209	0.13459	0.0842695	0.0121065	0.0842695	0.0121065	-0.182209	0.13459	AbundancePCA
block1	TEYKLVVVGAGGVGKNALTIQLIQNHFVDEYDPTIEDSYRKQVVIDGETCLLDIKDTAGQEEYSAMRDQYMRTGEGFLCVFAINNTKSFEDIHHYREQIKRVKDSEDVPMVLVGNKCDLPSRTVDTKQAQDLARSYGIPFIETSAKTRQGVDDAFYTLVREIRKHKEKMSKDGKKKKKKSKTKCVIM	2	FALSE	0.157792	0.1902	0.114853	0.0171086	0.114853	0.0171086	0.157792	0.1902	AbundancePCA
block1	TEYKLVVVGAGGVGKNALTIQLIQNHFVDEYDPTIEDSYRKQVVIDGETCLLDINDTAGQEEYSAMRDQYMRTGEGFLCVFAINNTKSFEDIHHYREQIKRVKDSEDVPMVLVGNKCDLPSRTVDTKQAQDLARSYGIPFIETSAKTRQGVDDAFYTLVREIRKHKEKMSKDGKKKKKKSKTKCVIM	2	FALSE	-0.0686522	0.130269	0.094484	0.0117177	0.094484	0.0117177	-0.0686522	0.130269	AbundancePCA
block1	TEYKLVVVGAGGVGKNALTIQLIQNHFVDEYDPTIEDSYRKQVVIDGETCLLDITDTAGQEEYSAMRDQYMRTGEGFLCVFAINNTKSFEDIHHYREQIKRVKDSEDVPMVLVGNKCDLPSRTVDTKQAQDLARSYGIPFIETSAKTRQGVDDAFYTLVREIRKHKEKMSKDGKKKKKKSKTKCVIM	2	FALSE	0.093294	0.0779742	0.109051	0.00701382	0.109051	0.00701382	0.093294	0.0779742	AbundancePCA
block1	TEYKLVVVGAGGVGKNALTIQLIQNHFVDEYDPTIEDSYRKQVVIDGETCLLDIRDTAGQEEYSAMRDQYMRTGEGFLCVFAINNTKSFEDIHHYREQIKRVKDSEDVPMVLVGNKCDLPSRTVDTKQAQDLARSYGIPFIETSAKTRQGVDDAFYTLVREIRKHKEKMSKDGKKKKKKSKTKCVIM	2	FALSE	0.289543	0.0692618	0.126704	0.00623013	0.126704	0.00623013	0.289543	0.0692618	AbundancePCA
block1	TEYKLVVVGAGGVGKNALTIQLIQNHFVDEYDPTIEDSYRKQVVIDGETCLLDISDTAGQEEYSAMRDQYMRTGEGFLCVFAINNTKSFEDIHHYREQIKRVKDSEDVPMVLVGNKCDLPSRTVDTKQAQDLARSYGIPFIETSAKTRQGVDDAFYTLVREIRKHKEKMSKDGKKKKKKSKTKCVIM	2	FALSE	0.0651243	0.07775	0.106517	0.00699366	0.106517	0.00699366	0.0651243	0.07775	AbundancePCA
block1	TEYKLVVVGAGGVGKNALTIQLIQNHFVDEYDPTIEDSYRKQVVIDGETCLLDIMDTAGQEEYSAMRDQYMRTGEGFLCVFAINNTKSFEDIHHYREQIKRVKDSEDVPMVLVGNKCDLPSRTVDTKQAQDLARSYGIPFIETSAKTRQGVDDAFYTLVREIRKHKEKMSKDGKKKKKKSKTKCVIM	2	FALSE	-0.051237	0.19879	0.0960505	0.0178813	0.0960505	0.0178813	-0.051237	0.19879	AbundancePCA
block1	TEYKLVVVGAGGVGKNALTIQLIQNHFVDEYDPTIEDSYRKQVVIDGETCLLDIQDTAGQEEYSAMRDQYMRTGEGFLCVFAINNTKSFEDIHHYREQIKRVKDSEDVPMVLVGNKCDLPSRTVDTKQAQDLARSYGIPFIETSAKTRQGVDDAFYTLVREIRKHKEKMSKDGKKKKKKSKTKCVIM	2	FALSE	0.266336	0.115024	0.124616	0.0103465	0.124616	0.0103465	0.266336	0.115024	AbundancePCA
block1	TEYKLVVVGAGGVGKNALTIQLIQNHFVDEYDPTIEDSYRKQVVIDGETCLLDIHDTAGQEEYSAMRDQYMRTGEGFLCVFAINNTKSFEDIHHYREQIKRVKDSEDVPMVLVGNKCDLPSRTVDTKQAQDLARSYGIPFIETSAKTRQGVDDAFYTLVREIRKHKEKMSKDGKKKKKKSKTKCVIM	2	FALSE	0.19767	0.104013	0.11844	0.00935605	0.11844	0.00935605	0.19767	0.104013	AbundancePCA
block1	TEYKLVVVGAGGVGKNALTIQLIQNHFVDEYDPTIEDSYRKQVVIDGETCLLDIPDTAGQEEYSAMRDQYMRTGEGFLCVFAINNTKSFEDIHHYREQIKRVKDSEDVPMVLVGNKCDLPSRTVDTKQAQDLARSYGIPFIETSAKTRQGVDDAFYTLVREIRKHKEKMSKDGKKKKKKSKTKCVIM	2	FALSE	-0.0171242	0.0802722	0.099119	0.00722053	0.099119	0.00722053	-0.0171242	0.0802722	AbundancePCA
block1	TEYKLVVVGAGGVGKNALTIQLIQNHFVDEYDPTIEDSYRKQVVIDGETCLLDILKTAGQEEYSAMRDQYMRTGEGFLCVFAINNTKSFEDIHHYREQIKRVKDSEDVPMVLVGNKCDLPSRTVDTKQAQDLARSYGIPFIETSAKTRQGVDDAFYTLVREIRKHKEKMSKDGKKKKKKSKTKCVIM	2	FALSE	-0.534237	0.240333	0.0526044	0.0216181	0.0526044	0.0216181	-0.534237	0.240333	AbundancePCA
block1	TEYKLVVVGAGGVGKNALTIQLIQNHFVDEYDPTIEDSYRKQVVIDGETCLLDILNTAGQEEYSAMRDQYMRTGEGFLCVFAINNTKSFEDIHHYREQIKRVKDSEDVPMVLVGNKCDLPSRTVDTKQAQDLARSYGIPFIETSAKTRQGVDDAFYTLVREIRKHKEKMSKDGKKKKKKSKTKCVIM	2	FALSE	-0.070609	0.232579	0.094308	0.0209206	0.094308	0.0209206	-0.070609	0.232579	AbundancePCA
block1	TEYKLVVVGAGGVGKNALTIQLIQNHFVDEYDPTIEDSYRKQVVIDGETCLLDILTTAGQEEYSAMRDQYMRTGEGFLCVFAINNTKSFEDIHHYREQIKRVKDSEDVPMVLVGNKCDLPSRTVDTKQAQDLARSYGIPFIETSAKTRQGVDDAFYTLVREIRKHKEKMSKDGKKKKKKSKTKCVIM	2	FALSE	-0.00491361	0.135592	0.100217	0.0121966	0.100217	0.0121966	-0.00491361	0.135592	AbundancePCA
block1	TEYKLVVVGAGGVGKNALTIQLIQNHFVDEYDPTIEDSYRKQVVIDGETCLLDILRTAGQEEYSAMRDQYMRTGEGFLCVFAINNTKSFEDIHHYREQIKRVKDSEDVPMVLVGNKCDLPSRTVDTKQAQDLARSYGIPFIETSAKTRQGVDDAFYTLVREIRKHKEKMSKDGKKKKKKSKTKCVIM	2	FALSE	-0.271544	0.0873719	0.0762338	0.00785915	0.0762338	0.00785915	-0.271544	0.0873719	AbundancePCA
block1	TEYKLVVVGAGGVGKNALTIQLIQNHFVDEYDPTIEDSYRKQVVIDGETCLLDILSTAGQEEYSAMRDQYMRTGEGFLCVFAINNTKSFEDIHHYREQIKRVKDSEDVPMVLVGNKCDLPSRTVDTKQAQDLARSYGIPFIETSAKTRQGVDDAFYTLVREIRKHKEKMSKDGKKKKKKSKTKCVIM	2	FALSE	-0.0359719	0.0611784	0.0974236	0.00550303	0.0974236	0.00550303	-0.0359719	0.0611784	AbundancePCA
block1	TEYKLVVVGAGGVGKNALTIQLIQNHFVDEYDPTIEDSYRKQVVIDGETCLLDILMTAGQEEYSAMRDQYMRTGEGFLCVFAINNTKSFEDIHHYREQIKRVKDSEDVPMVLVGNKCDLPSRTVDTKQAQDLARSYGIPFIETSAKTRQGVDDAFYTLVREIRKHKEKMSKDGKKKKKKSKTKCVIM	2	FALSE	-0.0222629	0.169261	0.0986568	0.0152251	0.0986568	0.0152251	-0.0222629	0.169261	AbundancePCA
block1	TEYKLVVVGAGGVGKNALTIQLIQNHFVDEYDPTIEDSYRKQVVIDGETCLLDILITAGQEEYSAMRDQYMRTGEGFLCVFAINNTKSFEDIHHYREQIKRVKDSEDVPMVLVGNKCDLPSRTVDTKQAQDLARSYGIPFIETSAKTRQGVDDAFYTLVREIRKHKEKMSKDGKKKKKKSKTKCVIM	2	FALSE	0.340656	0.223961	0.131302	0.0201454	0.131302	0.0201454	0.340656	0.223961	AbundancePCA
block1	TEYKLVVVGAGGVGKNALTIQLIQNHFVDEYDPTIEDSYRKQVVIDGETCLLDILQTAGQEEYSAMRDQYMRTGEGFLCVFAINNTKSFEDIHHYREQIKRVKDSEDVPMVLVGNKCDLPSRTVDTKQAQDLARSYGIPFIETSAKTRQGVDDAFYTLVREIRKHKEKMSKDGKKKKKKSKTKCVIM	2	FALSE	0.057997	0.21016	0.105876	0.018904	0.105876	0.018904	0.057997	0.21016	AbundancePCA
block1	TEYKLVVVGAGGVGKNALTIQLIQNHFVDEYDPTIEDSYRKQVVIDGETCLLDILHTAGQEEYSAMRDQYMRTGEGFLCVFAINNTKSFEDIHHYREQIKRVKDSEDVPMVLVGNKCDLPSRTVDTKQAQDLARSYGIPFIETSAKTRQGVDDAFYTLVREIRKHKEKMSKDGKKKKKKSKTKCVIM	2	FALSE	-0.104718	0.147528	0.0912399	0.0132702	0.0912399	0.0132702	-0.104718	0.147528	AbundancePCA
block1	TEYKLVVVGAGGVGKNALTIQLIQNHFVDEYDPTIEDSYRKQVVIDGETCLLDILPTAGQEEYSAMRDQYMRTGEGFLCVFAINNTKSFEDIHHYREQIKRVKDSEDVPMVLVGNKCDLPSRTVDTKQAQDLARSYGIPFIETSAKTRQGVDDAFYTLVREIRKHKEKMSKDGKKKKKKSKTKCVIM	2	FALSE	-0.312739	0.166938	0.0725282	0.0150162	0.0725282	0.0150162	-0.312739	0.166938	AbundancePCA
block1	TEYKLVVVGAGGVGKNALTIQLIQNHFVDEYDPTIEDSYRKQVVIDGETCLLDILLTAGQEEYSAMRDQYMRTGEGFLCVFAINNTKSFEDIHHYREQIKRVKDSEDVPMVLVGNKCDLPSRTVDTKQAQDLARSYGIPFIETSAKTRQGVDDAFYTLVREIRKHKEKMSKDGKKKKKKSKTKCVIM	2	FALSE	0.188157	0.13229	0.117584	0.0118996	0.117584	0.0118996	0.188157	0.13229	AbundancePCA
block1	TEYKLVVVGAGGVGKNALTIQLIQNHFVDEYDPTIEDSYRKQVVIDGETCLLDILDKAGQEEYSAMRDQYMRTGEGFLCVFAINNTKSFEDIHHYREQIKRVKDSEDVPMVLVGNKCDLPSRTVDTKQAQDLARSYGIPFIETSAKTRQGVDDAFYTLVREIRKHKEKMSKDGKKKKKKSKTKCVIM	2	FALSE	-0.0354626	0.182194	0.0974694	0.0163885	0.0974694	0.0163885	-0.0354626	0.182194	AbundancePCA
block1	TEYKLVVVGAGGVGKNALTIQLIQNHFVDEYDPTIEDSYRKQVVIDGETCLLDILDNAGQEEYSAMRDQYMRTGEGFLCVFAINNTKSFEDIHHYREQIKRVKDSEDVPMVLVGNKCDLPSRTVDTKQAQDLARSYGIPFIETSAKTRQGVDDAFYTLVREIRKHKEKMSKDGKKKKKKSKTKCVIM	2	FALSE	-0.115466	0.233727	0.0902731	0.0210239	0.0902731	0.0210239	-0.115466	0.233727	AbundancePCA
block1	TEYKLVVVGAGGVGKNALTIQLIQNHFVDEYDPTIEDSYRKQVVIDGETCLLDILDTKGQEEYSAMRDQYMRTGEGFLCVFAINNTKSFEDIHHYREQIKRVKDSEDVPMVLVGNKCDLPSRTVDTKQAQDLARSYGIPFIETSAKTRQGVDDAFYTLVREIRKHKEKMSKDGKKKKKKSKTKCVIM	2	FALSE	-0.144008	0.229986	0.0877057	0.0206874	0.0877057	0.0206874	-0.144008	0.229986	AbundancePCA
block1	TEYKLVVVGAGGVGKNALTIQLIQNHFVDEYDPTIEDSYRKQVVIDGETCLLDILDTNGQEEYSAMRDQYMRTGEGFLCVFAINNTKSFEDIHHYREQIKRVKDSEDVPMVLVGNKCDLPSRTVDTKQAQDLARSYGIPFIETSAKTRQGVDDAFYTLVREIRKHKEKMSKDGKKKKKKSKTKCVIM	2	FALSE	0.0460508	0.165328	0.104802	0.0148713	0.104802	0.0148713	0.0460508	0.165328	AbundancePCA
block1	TEYKLVVVGAGGVGKNALTIQLIQNHFVDEYDPTIEDSYRKQVVIDGETCLLDILDTTGQEEYSAMRDQYMRTGEGFLCVFAINNTKSFEDIHHYREQIKRVKDSEDVPMVLVGNKCDLPSRTVDTKQAQDLARSYGIPFIETSAKTRQGVDDAFYTLVREIRKHKEKMSKDGKKKKKKSKTKCVIM	2	FALSE	0.00696495	0.114259	0.101286	0.0102777	0.101286	0.0102777	0.00696495	0.114259	AbundancePCA
block1	TEYKLVVVGAGGVGKNALTIQLIQNHFVDEYDPTIEDSYRKQVVIDGETCLLDILDTRGQEEYSAMRDQYMRTGEGFLCVFAINNTKSFEDIHHYREQIKRVKDSEDVPMVLVGNKCDLPSRTVDTKQAQDLARSYGIPFIETSAKTRQGVDDAFYTLVREIRKHKEKMSKDGKKKKKKSKTKCVIM	2	FALSE	0.0117373	0.0962548	0.101715	0.00865817	0.101715	0.00865817	0.0117373	0.0962548	AbundancePCA
block1	TEYKLVVVGAGGVGKNALTIQLIQNHFVDEYDPTIEDSYRKQVVIDGETCLLDILDTSGQEEYSAMRDQYMRTGEGFLCVFAINNTKSFEDIHHYREQIKRVKDSEDVPMVLVGNKCDLPSRTVDTKQAQDLARSYGIPFIETSAKTRQGVDDAFYTLVREIRKHKEKMSKDGKKKKKKSKTKCVIM	2	FALSE	0.0731479	0.0883066	0.107239	0.00794323	0.107239	0.00794323	0.0731479	0.0883066	AbundancePCA
block1	TEYKLVVVGAGGVGKNALTIQLIQNHFVDEYDPTIEDSYRKQVVIDGETCLLDILDTMGQEEYSAMRDQYMRTGEGFLCVFAINNTKSFEDIHHYREQIKRVKDSEDVPMVLVGNKCDLPSRTVDTKQAQDLARSYGIPFIETSAKTRQGVDDAFYTLVREIRKHKEKMSKDGKKKKKKSKTKCVIM	2	FALSE	-0.343261	0.194866	0.0697828	0.0175283	0.0697828	0.0175283	-0.343261	0.194866	AbundancePCA
block1	TEYKLVVVGAGGVGKNALTIQLIQNHFVDEYDPTIEDSYRKQVVIDGETCLLDILDTIGQEEYSAMRDQYMRTGEGFLCVFAINNTKSFEDIHHYREQIKRVKDSEDVPMVLVGNKCDLPSRTVDTKQAQDLARSYGIPFIETSAKTRQGVDDAFYTLVREIRKHKEKMSKDGKKKKKKSKTKCVIM	2	FALSE	-0.232668	0.158563	0.0797307	0.0142629	0.0797307	0.0142629	-0.232668	0.158563	AbundancePCA
block1	TEYKLVVVGAGGVGKNALTIQLIQNHFVDEYDPTIEDSYRKQVVIDGETCLLDILDTQGQEEYSAMRDQYMRTGEGFLCVFAINNTKSFEDIHHYREQIKRVKDSEDVPMVLVGNKCDLPSRTVDTKQAQDLARSYGIPFIETSAKTRQGVDDAFYTLVREIRKHKEKMSKDGKKKKKKSKTKCVIM	2	FALSE	0.0392857	0.132271	0.104193	0.0118979	0.104193	0.0118979	0.0392857	0.132271	AbundancePCA
block1	TEYKLVVVGAGGVGKNALTIQLIQNHFVDEYDPTIEDSYRKQVVIDGETCLLDILDTHGQEEYSAMRDQYMRTGEGFLCVFAINNTKSFEDIHHYREQIKRVKDSEDVPMVLVGNKCDLPSRTVDTKQAQDLARSYGIPFIETSAKTRQGVDDAFYTLVREIRKHKEKMSKDGKKKKKKSKTKCVIM	2	FALSE	0.0164178	0.108187	0.102136	0.00973146	0.102136	0.00973146	0.0164178	0.108187	AbundancePCA
block1	TEYKLVVVGAGGVGKNALTIQLIQNHFVDEYDPTIEDSYRKQVVIDGETCLLDILDTPGQEEYSAMRDQYMRTGEGFLCVFAINNTKSFEDIHHYREQIKRVKDSEDVPMVLVGNKCDLPSRTVDTKQAQDLARSYGIPFIETSAKTRQGVDDAFYTLVREIRKHKEKMSKDGKKKKKKSKTKCVIM	2	FALSE	0.0238964	0.101387	0.102809	0.00911984	0.102809	0.00911984	0.0238964	0.101387	AbundancePCA
block1	TEYKLVVVGAGGVGKNALTIQLIQNHFVDEYDPTIEDSYRKQVVIDGETCLLDILDTLGQEEYSAMRDQYMRTGEGFLCVFAINNTKSFEDIHHYREQIKRVKDSEDVPMVLVGNKCDLPSRTVDTKQAQDLARSYGIPFIETSAKTRQGVDDAFYTLVREIRKHKEKMSKDGKKKKKKSKTKCVIM	2	FALSE	-0.409515	0.0964624	0.0638232	0.00867684	0.0638232	0.00867684	-0.409515	0.0964624	AbundancePCA
block1	TEYKLVVVGAGGVGKNALTIQLIQNHFVDEYDPTIEDSYRKQVVIDGETCLLDILDTEGQEEYSAMRDQYMRTGEGFLCVFAINNTKSFEDIHHYREQIKRVKDSEDVPMVLVGNKCDLPSRTVDTKQAQDLARSYGIPFIETSAKTRQGVDDAFYTLVREIRKHKEKMSKDGKKKKKKSKTKCVIM	2	FALSE	-0.178648	0.170662	0.0845898	0.0153511	0.0845898	0.0153511	-0.178648	0.170662	AbundancePCA
block1	TEYKLVVVGAGGVGKNALTIQLIQNHFVDEYDPTIEDSYRKQVVIDGETCLLDILDTDGQEEYSAMRDQYMRTGEGFLCVFAINNTKSFEDIHHYREQIKRVKDSEDVPMVLVGNKCDLPSRTVDTKQAQDLARSYGIPFIETSAKTRQGVDDAFYTLVREIRKHKEKMSKDGKKKKKKSKTKCVIM	2	FALSE	-0.054593	0.153618	0.0957487	0.013818	0.0957487	0.013818	-0.054593	0.153618	AbundancePCA
block1	TEYKLVVVGAGGVGKNALTIQLIQNHFVDEYDPTIEDSYRKQVVIDGETCLLDILDTAKQEEYSAMRDQYMRTGEGFLCVFAINNTKSFEDIHHYREQIKRVKDSEDVPMVLVGNKCDLPSRTVDTKQAQDLARSYGIPFIETSAKTRQGVDDAFYTLVREIRKHKEKMSKDGKKKKKKSKTKCVIM	2	FALSE	0.0831219	0.209215	0.108136	0.018819	0.108136	0.018819	0.0831219	0.209215	AbundancePCA
block1	TEYKLVVVGAGGVGKNALTIQLIQNHFVDEYDPTIEDSYRKQVVIDGETCLLDILDTANQEEYSAMRDQYMRTGEGFLCVFAINNTKSFEDIHHYREQIKRVKDSEDVPMVLVGNKCDLPSRTVDTKQAQDLARSYGIPFIETSAKTRQGVDDAFYTLVREIRKHKEKMSKDGKKKKKKSKTKCVIM	2	FALSE	0.00338332	0.161056	0.100964	0.0144871	0.100964	0.0144871	0.00338332	0.161056	AbundancePCA
block1	TEYKLVVVGAGGVGKNALTIQLIQNHFVDEYDPTIEDSYRKQVVIDGETCLLDILDTATQEEYSAMRDQYMRTGEGFLCVFAINNTKSFEDIHHYREQIKRVKDSEDVPMVLVGNKCDLPSRTVDTKQAQDLARSYGIPFIETSAKTRQGVDDAFYTLVREIRKHKEKMSKDGKKKKKKSKTKCVIM	2	FALSE	-0.240946	0.11293	0.0789861	0.0101581	0.0789861	0.0101581	-0.240946	0.11293	AbundancePCA
block1	TEYKLVVVGAGGVGKNALTIQLIQNHFVDEYDPTIEDSYRKQVVIDGETCLLDILDTARQEEYSAMRDQYMRTGEGFLCVFAINNTKSFEDIHHYREQIKRVKDSEDVPMVLVGNKCDLPSRTVDTKQAQDLARSYGIPFIETSAKTRQGVDDAFYTLVREIRKHKEKMSKDGKKKKKKSKTKCVIM	2	FALSE	-0.113633	0.0551712	0.0904379	0.00496268	0.0904379	0.00496268	-0.113633	0.0551712	AbundancePCA
block1	TEYKLVVVGAGGVGKNALTIQLIQNHFVDEYDPTIEDSYRKQVVIDGETCLLDILDTASQEEYSAMRDQYMRTGEGFLCVFAINNTKSFEDIHHYREQIKRVKDSEDVPMVLVGNKCDLPSRTVDTKQAQDLARSYGIPFIETSAKTRQGVDDAFYTLVREIRKHKEKMSKDGKKKKKKSKTKCVIM	2	FALSE	-0.147225	0.0797023	0.0874164	0.00716926	0.0874164	0.00716926	-0.147225	0.0797023	AbundancePCA
block1	TEYKLVVVGAGGVGKNALTIQLIQNHFVDEYDPTIEDSYRKQVVIDGETCLLDILDTAMQEEYSAMRDQYMRTGEGFLCVFAINNTKSFEDIHHYREQIKRVKDSEDVPMVLVGNKCDLPSRTVDTKQAQDLARSYGIPFIETSAKTRQGVDDAFYTLVREIRKHKEKMSKDGKKKKKKSKTKCVIM	2	FALSE	-0.215282	0.139875	0.0812946	0.0125818	0.0812946	0.0125818	-0.215282	0.139875	AbundancePCA
block1	TEYKLVVVGAGGVGKNALTIQLIQNHFVDEYDPTIEDSYRKQVVIDGETCLLDILDTAIQEEYSAMRDQYMRTGEGFLCVFAINNTKSFEDIHHYREQIKRVKDSEDVPMVLVGNKCDLPSRTVDTKQAQDLARSYGIPFIETSAKTRQGVDDAFYTLVREIRKHKEKMSKDGKKKKKKSKTKCVIM	2	FALSE	-0.468042	0.152874	0.0585587	0.0137511	0.0585587	0.0137511	-0.468042	0.152874	AbundancePCA
block1	TEYKLVVVGAGGVGKNALTIQLIQNHFVDEYDPTIEDSYRKQVVIDGETCLLDILDTAQQEEYSAMRDQYMRTGEGFLCVFAINNTKSFEDIHHYREQIKRVKDSEDVPMVLVGNKCDLPSRTVDTKQAQDLARSYGIPFIETSAKTRQGVDDAFYTLVREIRKHKEKMSKDGKKKKKKSKTKCVIM	2	FALSE	-0.678095	0.179004	0.0396643	0.0161015	0.0396643	0.0161015	-0.678095	0.179004	AbundancePCA
block1	TEYKLVVVGAGGVGKNALTIQLIQNHFVDEYDPTIEDSYRKQVVIDGETCLLDILDTAHQEEYSAMRDQYMRTGEGFLCVFAINNTKSFEDIHHYREQIKRVKDSEDVPMVLVGNKCDLPSRTVDTKQAQDLARSYGIPFIETSAKTRQGVDDAFYTLVREIRKHKEKMSKDGKKKKKKSKTKCVIM	2	FALSE	-0.0197643	0.170034	0.0988815	0.0152947	0.0988815	0.0152947	-0.0197643	0.170034	AbundancePCA
block1	TEYKLVVVGAGGVGKNALTIQLIQNHFVDEYDPTIEDSYRKQVVIDGETCLLDILDTAPQEEYSAMRDQYMRTGEGFLCVFAINNTKSFEDIHHYREQIKRVKDSEDVPMVLVGNKCDLPSRTVDTKQAQDLARSYGIPFIETSAKTRQGVDDAFYTLVREIRKHKEKMSKDGKKKKKKSKTKCVIM	2	FALSE	0.132637	0.101205	0.11259	0.00910346	0.11259	0.00910346	0.132637	0.101205	AbundancePCA
block1	TEYKLVVVGAGGVGKNALTIQLIQNHFVDEYDPTIEDSYRKQVVIDGETCLLDILDTALQEEYSAMRDQYMRTGEGFLCVFAINNTKSFEDIHHYREQIKRVKDSEDVPMVLVGNKCDLPSRTVDTKQAQDLARSYGIPFIETSAKTRQGVDDAFYTLVREIRKHKEKMSKDGKKKKKKSKTKCVIM	2	FALSE	-0.749629	0.11395	0.0332298	0.0102499	0.0332298	0.0102499	-0.749629	0.11395	AbundancePCA
block1	TEYKLVVVGAGGVGKNALTIQLIQNHFVDEYDPTIEDSYRKQVVIDGETCLLDILDTAEQEEYSAMRDQYMRTGEGFLCVFAINNTKSFEDIHHYREQIKRVKDSEDVPMVLVGNKCDLPSRTVDTKQAQDLARSYGIPFIETSAKTRQGVDDAFYTLVREIRKHKEKMSKDGKKKKKKSKTKCVIM	2	FALSE	-0.0679513	0.129416	0.0945471	0.0116411	0.0945471	0.0116411	-0.0679513	0.129416	AbundancePCA
block1	TEYKLVVVGAGGVGKNALTIQLIQNHFVDEYDPTIEDSYRKQVVIDGETCLLDILDTADQEEYSAMRDQYMRTGEGFLCVFAINNTKSFEDIHHYREQIKRVKDSEDVPMVLVGNKCDLPSRTVDTKQAQDLARSYGIPFIETSAKTRQGVDDAFYTLVREIRKHKEKMSKDGKKKKKKSKTKCVIM	2	FALSE	-0.0882175	0.0869436	0.0927241	0.00782062	0.0927241	0.00782062	-0.0882175	0.0869436	AbundancePCA
block1	TEYKLVVVGAGGVGKNALTIQLIQNHFVDEYDPTIEDSYRKQVVIDGETCLLDILDTAAQEEYSAMRDQYMRTGEGFLCVFAINNTKSFEDIHHYREQIKRVKDSEDVPMVLVGNKCDLPSRTVDTKQAQDLARSYGIPFIETSAKTRQGVDDAFYTLVREIRKHKEKMSKDGKKKKKKSKTKCVIM	2	FALSE	-0.183332	0.0849548	0.0841685	0.00764173	0.0841685	0.00764173	-0.183332	0.0849548	AbundancePCA
block1	TEYKLVVVGAGGVGKNALTIQLIQNHFVDEYDPTIEDSYRKQVVIDGETCLLDILDTAGKEEYSAMRDQYMRTGEGFLCVFAINNTKSFEDIHHYREQIKRVKDSEDVPMVLVGNKCDLPSRTVDTKQAQDLARSYGIPFIETSAKTRQGVDDAFYTLVREIRKHKEKMSKDGKKKKKKSKTKCVIM	2	FALSE	-0.245976	0.161893	0.0785337	0.0145624	0.0785337	0.0145624	-0.245976	0.161893	AbundancePCA
block1	TEYKLVVVGAGGVGKNALTIQLIQNHFVDEYDPTIEDSYRKQVVIDGETCLLDILDTAGNEEYSAMRDQYMRTGEGFLCVFAINNTKSFEDIHHYREQIKRVKDSEDVPMVLVGNKCDLPSRTVDTKQAQDLARSYGIPFIETSAKTRQGVDDAFYTLVREIRKHKEKMSKDGKKKKKKSKTKCVIM	2	FALSE	-0.0967059	0.157923	0.0919606	0.0142053	0.0919606	0.0142053	-0.0967059	0.157923	AbundancePCA
block1	TEYKLVVVGAGGVGKNALTIQLIQNHFVDEYDPTIEDSYRKQVVIDGETCLLDILDTAGTEEYSAMRDQYMRTGEGFLCVFAINNTKSFEDIHHYREQIKRVKDSEDVPMVLVGNKCDLPSRTVDTKQAQDLARSYGIPFIETSAKTRQGVDDAFYTLVREIRKHKEKMSKDGKKKKKKSKTKCVIM	2	FALSE	0.0176826	0.10168	0.10225	0.00914613	0.10225	0.00914613	0.0176826	0.10168	AbundancePCA
block1	TEYKLVVVGAGGVGKNALTIQLIQNHFVDEYDPTIEDSYRKQVVIDGETCLLDILDTAGREEYSAMRDQYMRTGEGFLCVFAINNTKSFEDIHHYREQIKRVKDSEDVPMVLVGNKCDLPSRTVDTKQAQDLARSYGIPFIETSAKTRQGVDDAFYTLVREIRKHKEKMSKDGKKKKKKSKTKCVIM	2	FALSE	-0.166293	0.0700585	0.0857012	0.0063018	0.0857012	0.0063018	-0.166293	0.0700585	AbundancePCA
block1	TEYKLVVVGAGGVGKNALTIQLIQNHFVDEYDPTIEDSYRKQVVIDGETCLLDILDTAGSEEYSAMRDQYMRTGEGFLCVFAINNTKSFEDIHHYREQIKRVKDSEDVPMVLVGNKCDLPSRTVDTKQAQDLARSYGIPFIETSAKTRQGVDDAFYTLVREIRKHKEKMSKDGKKKKKKSKTKCVIM	2	FALSE	0.0339816	0.0911093	0.103716	0.00819533	0.103716	0.00819533	0.0339816	0.0911093	AbundancePCA
block1	TEYKLVVVGAGGVGKNALTIQLIQNHFVDEYDPTIEDSYRKQVVIDGETCLLDILDTAGMEEYSAMRDQYMRTGEGFLCVFAINNTKSFEDIHHYREQIKRVKDSEDVPMVLVGNKCDLPSRTVDTKQAQDLARSYGIPFIETSAKTRQGVDDAFYTLVREIRKHKEKMSKDGKKKKKKSKTKCVIM	2	FALSE	-0.0449981	0.164164	0.0966117	0.0147667	0.0966117	0.0147667	-0.0449981	0.164164	AbundancePCA
block1	TEYKLVVVGAGGVGKNALTIQLIQNHFVDEYDPTIEDSYRKQVVIDGETCLLDILDTAGIEEYSAMRDQYMRTGEGFLCVFAINNTKSFEDIHHYREQIKRVKDSEDVPMVLVGNKCDLPSRTVDTKQAQDLARSYGIPFIETSAKTRQGVDDAFYTLVREIRKHKEKMSKDGKKKKKKSKTKCVIM	2	FALSE	-0.155782	0.181799	0.0866467	0.0163529	0.0866467	0.0163529	-0.155782	0.181799	AbundancePCA
block1	TEYKLVVVGAGGVGKNALTIQLIQNHFVDEYDPTIEDSYRKQVVIDGETCLLDILDTAGQKEYSAMRDQYMRTGEGFLCVFAINNTKSFEDIHHYREQIKRVKDSEDVPMVLVGNKCDLPSRTVDTKQAQDLARSYGIPFIETSAKTRQGVDDAFYTLVREIRKHKEKMSKDGKKKKKKSKTKCVIM	2	FALSE	-0.382393	0.165202	0.0662629	0.01486	0.0662629	0.01486	-0.382393	0.165202	AbundancePCA
block1	TEYKLVVVGAGGVGKNALTIQLIQNHFVDEYDPTIEDSYRKQVVIDGETCLLDILDTAGQNEYSAMRDQYMRTGEGFLCVFAINNTKSFEDIHHYREQIKRVKDSEDVPMVLVGNKCDLPSRTVDTKQAQDLARSYGIPFIETSAKTRQGVDDAFYTLVREIRKHKEKMSKDGKKKKKKSKTKCVIM	2	FALSE	-0.181985	0.12347	0.0842897	0.0111062	0.0842897	0.0111062	-0.181985	0.12347	AbundancePCA
block1	TEYKLVVVGAGGVGKNALTIQLIQNHFVDEYDPTIEDSYRKQVVIDGETCLLDILDTAGQTEYSAMRDQYMRTGEGFLCVFAINNTKSFEDIHHYREQIKRVKDSEDVPMVLVGNKCDLPSRTVDTKQAQDLARSYGIPFIETSAKTRQGVDDAFYTLVREIRKHKEKMSKDGKKKKKKSKTKCVIM	2	FALSE	-0.199524	0.0911413	0.082712	0.00819821	0.082712	0.00819821	-0.199524	0.0911413	AbundancePCA
block1	TEYKLVVVGAGGVGKNALTIQLIQNHFVDEYDPTIEDSYRKQVVIDGETCLLDILDTAGQREYSAMRDQYMRTGEGFLCVFAINNTKSFEDIHHYREQIKRVKDSEDVPMVLVGNKCDLPSRTVDTKQAQDLARSYGIPFIETSAKTRQGVDDAFYTLVREIRKHKEKMSKDGKKKKKKSKTKCVIM	2	FALSE	-0.163906	0.0557519	0.0859159	0.00501492	0.0859159	0.00501492	-0.163906	0.0557519	AbundancePCA
block1	TEYKLVVVGAGGVGKNALTIQLIQNHFVDEYDPTIEDSYRKQVVIDGETCLLDILDTAGQSEYSAMRDQYMRTGEGFLCVFAINNTKSFEDIHHYREQIKRVKDSEDVPMVLVGNKCDLPSRTVDTKQAQDLARSYGIPFIETSAKTRQGVDDAFYTLVREIRKHKEKMSKDGKKKKKKSKTKCVIM	2	FALSE	-0.0248401	0.0532435	0.0984249	0.00478928	0.0984249	0.00478928	-0.0248401	0.0532435	AbundancePCA
block1	TEYKLVVVGAGGVGKNALTIQLIQNHFVDEYDPTIEDSYRKQVVIDGETCLLDILDTAGQMEYSAMRDQYMRTGEGFLCVFAINNTKSFEDIHHYREQIKRVKDSEDVPMVLVGNKCDLPSRTVDTKQAQDLARSYGIPFIETSAKTRQGVDDAFYTLVREIRKHKEKMSKDGKKKKKKSKTKCVIM	2	FALSE	-0.251371	0.180414	0.0780484	0.0162283	0.0780484	0.0162283	-0.251371	0.180414	AbundancePCA
block1	TEYKLVVVGAGGVGKNALTIQLIQNHFVDEYDPTIEDSYRKQVVIDGETCLLDILDTAGQIEYSAMRDQYMRTGEGFLCVFAINNTKSFEDIHHYREQIKRVKDSEDVPMVLVGNKCDLPSRTVDTKQAQDLARSYGIPFIETSAKTRQGVDDAFYTLVREIRKHKEKMSKDGKKKKKKSKTKCVIM	2	FALSE	-0.232786	0.116936	0.0797201	0.0105184	0.0797201	0.0105184	-0.232786	0.116936	AbundancePCA
block1	TEYKLVVVGAGGVGKNALTIQLIQNHFVDEYDPTIEDSYRKQVVIDGETCLLDILDTAGQQEYSAMRDQYMRTGEGFLCVFAINNTKSFEDIHHYREQIKRVKDSEDVPMVLVGNKCDLPSRTVDTKQAQDLARSYGIPFIETSAKTRQGVDDAFYTLVREIRKHKEKMSKDGKKKKKKSKTKCVIM	2	FALSE	-0.337499	0.121612	0.0703011	0.0109391	0.0703011	0.0109391	-0.337499	0.121612	AbundancePCA
block1	TEYKLVVVGAGGVGKNALTIQLIQNHFVDEYDPTIEDSYRKQVVIDGETCLLDILDTAGQHEYSAMRDQYMRTGEGFLCVFAINNTKSFEDIHHYREQIKRVKDSEDVPMVLVGNKCDLPSRTVDTKQAQDLARSYGIPFIETSAKTRQGVDDAFYTLVREIRKHKEKMSKDGKKKKKKSKTKCVIM	2	FALSE	-0.291197	0.0905835	0.074466	0.00814804	0.074466	0.00814804	-0.291197	0.0905835	AbundancePCA
block1	TEYKLVVVGAGGVGKNALTIQLIQNHFVDEYDPTIEDSYRKQVVIDGETCLLDILDTAGQPEYSAMRDQYMRTGEGFLCVFAINNTKSFEDIHHYREQIKRVKDSEDVPMVLVGNKCDLPSRTVDTKQAQDLARSYGIPFIETSAKTRQGVDDAFYTLVREIRKHKEKMSKDGKKKKKKSKTKCVIM	2	FALSE	-0.0853464	0.0735165	0.0929824	0.00661285	0.0929824	0.00661285	-0.0853464	0.0735165	AbundancePCA
block1	TEYKLVVVGAGGVGKNALTIQLIQNHFVDEYDPTIEDSYRKQVVIDGETCLLDILDTAGQLEYSAMRDQYMRTGEGFLCVFAINNTKSFEDIHHYREQIKRVKDSEDVPMVLVGNKCDLPSRTVDTKQAQDLARSYGIPFIETSAKTRQGVDDAFYTLVREIRKHKEKMSKDGKKKKKKSKTKCVIM	2	FALSE	-0.24398	0.0702618	0.0787132	0.00632009	0.0787132	0.00632009	-0.24398	0.0702618	AbundancePCA
block1	TEYKLVVVGAGGVGKNALTIQLIQNHFVDEYDPTIEDSYRKQVVIDGETCLLDILDTAGQEKYSAMRDQYMRTGEGFLCVFAINNTKSFEDIHHYREQIKRVKDSEDVPMVLVGNKCDLPSRTVDTKQAQDLARSYGIPFIETSAKTRQGVDDAFYTLVREIRKHKEKMSKDGKKKKKKSKTKCVIM	2	FALSE	-0.210986	0.0930144	0.081681	0.0083667	0.081681	0.0083667	-0.210986	0.0930144	AbundancePCA
block1	TEYKLVVVGAGGVGKNALTIQLIQNHFVDEYDPTIEDSYRKQVVIDGETCLLDILDTAGQENYSAMRDQYMRTGEGFLCVFAINNTKSFEDIHHYREQIKRVKDSEDVPMVLVGNKCDLPSRTVDTKQAQDLARSYGIPFIETSAKTRQGVDDAFYTLVREIRKHKEKMSKDGKKKKKKSKTKCVIM	2	FALSE	-0.0718362	0.122921	0.0941976	0.0110568	0.0941976	0.0110568	-0.0718362	0.122921	AbundancePCA
block1	TEYKLVVVGAGGVGKNALTIQLIQNHFVDEYDPTIEDSYRKQVVIDGETCLLDILDTAGQETYSAMRDQYMRTGEGFLCVFAINNTKSFEDIHHYREQIKRVKDSEDVPMVLVGNKCDLPSRTVDTKQAQDLARSYGIPFIETSAKTRQGVDDAFYTLVREIRKHKEKMSKDGKKKKKKSKTKCVIM	2	FALSE	-0.203922	0.0663073	0.0823164	0.00596438	0.0823164	0.00596438	-0.203922	0.0663073	AbundancePCA
block1	TEYKLVVVGAGGVGKNALTIQLIQNHFVDEYDPTIEDSYRKQVVIDGETCLLDILDTAGQERYSAMRDQYMRTGEGFLCVFAINNTKSFEDIHHYREQIKRVKDSEDVPMVLVGNKCDLPSRTVDTKQAQDLARSYGIPFIETSAKTRQGVDDAFYTLVREIRKHKEKMSKDGKKKKKKSKTKCVIM	2	FALSE	-0.357513	0.0552979	0.0685008	0.00497407	0.0685008	0.00497407	-0.357513	0.0552979	AbundancePCA
block1	TEYKLVVVGAGGVGKNALTIQLIQNHFVDEYDPTIEDSYRKQVVIDGETCLLDILDTAGQESYSAMRDQYMRTGEGFLCVFAINNTKSFEDIHHYREQIKRVKDSEDVPMVLVGNKCDLPSRTVDTKQAQDLARSYGIPFIETSAKTRQGVDDAFYTLVREIRKHKEKMSKDGKKKKKKSKTKCVIM	2	FALSE	-0.128701	0.0638431	0.0890826	0.00574272	0.0890826	0.00574272	-0.128701	0.0638431	AbundancePCA
block1	TEYKLVVVGAGGVGKNALTIQLIQNHFVDEYDPTIEDSYRKQVVIDGETCLLDILDTAGQEMYSAMRDQYMRTGEGFLCVFAINNTKSFEDIHHYREQIKRVKDSEDVPMVLVGNKCDLPSRTVDTKQAQDLARSYGIPFIETSAKTRQGVDDAFYTLVREIRKHKEKMSKDGKKKKKKSKTKCVIM	2	FALSE	-0.499001	0.120083	0.0557739	0.0108015	0.0557739	0.0108015	-0.499001	0.120083	AbundancePCA
block1	TEYKLVVVGAGGVGKNALTIQLIQNHFVDEYDPTIEDSYRKQVVIDGETCLLDILDTAGQEIYSAMRDQYMRTGEGFLCVFAINNTKSFEDIHHYREQIKRVKDSEDVPMVLVGNKCDLPSRTVDTKQAQDLARSYGIPFIETSAKTRQGVDDAFYTLVREIRKHKEKMSKDGKKKKKKSKTKCVIM	2	FALSE	-0.759469	0.123757	0.0323447	0.011132	0.0323447	0.011132	-0.759469	0.123757	AbundancePCA
block1	TEYKLVVVGAGGVGKNALTIQLIQNHFVDEYDPTIEDSYRKQVVIDGETCLLDILDTAGQEQYSAMRDQYMRTGEGFLCVFAINNTKSFEDIHHYREQIKRVKDSEDVPMVLVGNKCDLPSRTVDTKQAQDLARSYGIPFIETSAKTRQGVDDAFYTLVREIRKHKEKMSKDGKKKKKKSKTKCVIM	2	FALSE	-0.364053	0.111502	0.0679126	0.0100296	0.0679126	0.0100296	-0.364053	0.111502	AbundancePCA
block1	TEYKLVVVGAGGVGKNALTIQLIQNHFVDEYDPTIEDSYRKQVVIDGETCLLDILDTAGQEHYSAMRDQYMRTGEGFLCVFAINNTKSFEDIHHYREQIKRVKDSEDVPMVLVGNKCDLPSRTVDTKQAQDLARSYGIPFIETSAKTRQGVDDAFYTLVREIRKHKEKMSKDGKKKKKKSKTKCVIM	2	FALSE	-0.246065	0.0993323	0.0785256	0.00893499	0.0785256	0.00893499	-0.246065	0.0993323	AbundancePCA
block1	TEYKLVVVGAGGVGKNALTIQLIQNHFVDEYDPTIEDSYRKQVVIDGETCLLDILDTAGQEPYSAMRDQYMRTGEGFLCVFAINNTKSFEDIHHYREQIKRVKDSEDVPMVLVGNKCDLPSRTVDTKQAQDLARSYGIPFIETSAKTRQGVDDAFYTLVREIRKHKEKMSKDGKKKKKKSKTKCVIM	2	FALSE	-0.0109719	0.0855789	0.0996724	0.00769787	0.0996724	0.00769787	-0.0109719	0.0855789	AbundancePCA
block1	TEYKLVVVGAGGVGKNALTIQLIQNHFVDEYDPTIEDSYRKQVVIDGETCLLDILDTAGQELYSAMRDQYMRTGEGFLCVFAINNTKSFEDIHHYREQIKRVKDSEDVPMVLVGNKCDLPSRTVDTKQAQDLARSYGIPFIETSAKTRQGVDDAFYTLVREIRKHKEKMSKDGKKKKKKSKTKCVIM	2	FALSE	-0.749203	0.0723944	0.0332681	0.00651192	0.0332681	0.00651192	-0.749203	0.0723944	AbundancePCA
block1	TEYKLVVVGAGGVGKNALTIQLIQNHFVDEYDPTIEDSYRKQVVIDGETCLLDILDTAGQEEKSAMRDQYMRTGEGFLCVFAINNTKSFEDIHHYREQIKRVKDSEDVPMVLVGNKCDLPSRTVDTKQAQDLARSYGIPFIETSAKTRQGVDDAFYTLVREIRKHKEKMSKDGKKKKKKSKTKCVIM	2	FALSE	-0.0620052	0.202818	0.0950819	0.0182436	0.0950819	0.0182436	-0.0620052	0.202818	AbundancePCA
block1	TEYKLVVVGAGGVGKNALTIQLIQNHFVDEYDPTIEDSYRKQVVIDGETCLLDILDTAGQEENSAMRDQYMRTGEGFLCVFAINNTKSFEDIHHYREQIKRVKDSEDVPMVLVGNKCDLPSRTVDTKQAQDLARSYGIPFIETSAKTRQGVDDAFYTLVREIRKHKEKMSKDGKKKKKKSKTKCVIM	2	FALSE	0.143553	0.194123	0.113572	0.0174615	0.113572	0.0174615	0.143553	0.194123	AbundancePCA
block1	TEYKLVVVGAGGVGKNALTIQLIQNHFVDEYDPTIEDSYRKQVVIDGETCLLDILDTAGQEETSAMRDQYMRTGEGFLCVFAINNTKSFEDIHHYREQIKRVKDSEDVPMVLVGNKCDLPSRTVDTKQAQDLARSYGIPFIETSAKTRQGVDDAFYTLVREIRKHKEKMSKDGKKKKKKSKTKCVIM	2	FALSE	0.186903	0.133026	0.117471	0.0119658	0.117471	0.0119658	0.186903	0.133026	AbundancePCA
block1	TEYKLVVVGAGGVGKNALTIQLIQNHFVDEYDPTIEDSYRKQVVIDGETCLLDILDTAGQEERSAMRDQYMRTGEGFLCVFAINNTKSFEDIHHYREQIKRVKDSEDVPMVLVGNKCDLPSRTVDTKQAQDLARSYGIPFIETSAKTRQGVDDAFYTLVREIRKHKEKMSKDGKKKKKKSKTKCVIM	2	FALSE	0.0804793	0.0620611	0.107898	0.00558243	0.107898	0.00558243	0.0804793	0.0620611	AbundancePCA
block1	TEYKLVVVGAGGVGKNALTIQLIQNHFVDEYDPTIEDSYRKQVVIDGETCLLDILDTAGQEESSAMRDQYMRTGEGFLCVFAINNTKSFEDIHHYREQIKRVKDSEDVPMVLVGNKCDLPSRTVDTKQAQDLARSYGIPFIETSAKTRQGVDDAFYTLVREIRKHKEKMSKDGKKKKKKSKTKCVIM	2	FALSE	0.258868	0.0932527	0.123945	0.00838813	0.123945	0.00838813	0.258868	0.0932527	AbundancePCA
block1	TEYKLVVVGAGGVGKNALTIQLIQNHFVDEYDPTIEDSYRKQVVIDGETCLLDILDTAGQEEMSAMRDQYMRTGEGFLCVFAINNTKSFEDIHHYREQIKRVKDSEDVPMVLVGNKCDLPSRTVDTKQAQDLARSYGIPFIETSAKTRQGVDDAFYTLVREIRKHKEKMSKDGKKKKKKSKTKCVIM	2	FALSE	-0.00126845	0.171546	0.100545	0.0154307	0.100545	0.0154307	-0.00126845	0.171546	AbundancePCA
block1	TEYKLVVVGAGGVGKNALTIQLIQNHFVDEYDPTIEDSYRKQVVIDGETCLLDILDTAGQEEISAMRDQYMRTGEGFLCVFAINNTKSFEDIHHYREQIKRVKDSEDVPMVLVGNKCDLPSRTVDTKQAQDLARSYGIPFIETSAKTRQGVDDAFYTLVREIRKHKEKMSKDGKKKKKKSKTKCVIM	2	FALSE	-0.0565045	0.176267	0.0955767	0.0158553	0.0955767	0.0158553	-0.0565045	0.176267	AbundancePCA
block1	TEYKLVVVGAGGVGKNALTIQLIQNHFVDEYDPTIEDSYRKQVVIDGETCLLDILDTAGQEEQSAMRDQYMRTGEGFLCVFAINNTKSFEDIHHYREQIKRVKDSEDVPMVLVGNKCDLPSRTVDTKQAQDLARSYGIPFIETSAKTRQGVDDAFYTLVREIRKHKEKMSKDGKKKKKKSKTKCVIM	2	FALSE	0.164918	0.176897	0.115494	0.0159119	0.115494	0.0159119	0.164918	0.176897	AbundancePCA
block1	TEYKLVVVGAGGVGKNALTIQLIQNHFVDEYDPTIEDSYRKQVVIDGETCLLDILDTAGQEEHSAMRDQYMRTGEGFLCVFAINNTKSFEDIHHYREQIKRVKDSEDVPMVLVGNKCDLPSRTVDTKQAQDLARSYGIPFIETSAKTRQGVDDAFYTLVREIRKHKEKMSKDGKKKKKKSKTKCVIM	2	FALSE	0.00567216	0.160477	0.10117	0.014435	0.10117	0.014435	0.00567216	0.160477	AbundancePCA
block1	TEYKLVVVGAGGVGKNALTIQLIQNHFVDEYDPTIEDSYRKQVVIDGETCLLDILDTAGQEEPSAMRDQYMRTGEGFLCVFAINNTKSFEDIHHYREQIKRVKDSEDVPMVLVGNKCDLPSRTVDTKQAQDLARSYGIPFIETSAKTRQGVDDAFYTLVREIRKHKEKMSKDGKKKKKKSKTKCVIM	2	FALSE	0.160562	0.165697	0.115102	0.0149045	0.115102	0.0149045	0.160562	0.165697	AbundancePCA
block1	TEYKLVVVGAGGVGKNALTIQLIQNHFVDEYDPTIEDSYRKQVVIDGETCLLDILDTAGQEELSAMRDQYMRTGEGFLCVFAINNTKSFEDIHHYREQIKRVKDSEDVPMVLVGNKCDLPSRTVDTKQAQDLARSYGIPFIETSAKTRQGVDDAFYTLVREIRKHKEKMSKDGKKKKKKSKTKCVIM	2	FALSE	0.00681222	0.101417	0.101272	0.00912251	0.101272	0.00912251	0.00681222	0.101417	AbundancePCA
block1	TEYKLVVVGAGGVGKNALTIQLIQNHFVDEYDPTIEDSYRKQVVIDGETCLLDILDTAGQEEESAMRDQYMRTGEGFLCVFAINNTKSFEDIHHYREQIKRVKDSEDVPMVLVGNKCDLPSRTVDTKQAQDLARSYGIPFIETSAKTRQGVDDAFYTLVREIRKHKEKMSKDGKKKKKKSKTKCVIM	2	FALSE	0.296785	0.165454	0.127355	0.0148827	0.127355	0.0148827	0.296785	0.165454	AbundancePCA
block1	TEYKLVVVGAGGVGKNALTIQLIQNHFVDEYDPTIEDSYRKQVVIDGETCLLDILDTAGQEEDSAMRDQYMRTGEGFLCVFAINNTKSFEDIHHYREQIKRVKDSEDVPMVLVGNKCDLPSRTVDTKQAQDLARSYGIPFIETSAKTRQGVDDAFYTLVREIRKHKEKMSKDGKKKKKKSKTKCVIM	2	FALSE	0.300766	0.138403	0.127713	0.0124494	0.127713	0.0124494	0.300766	0.138403	AbundancePCA
block1	TEYKLVVVGAGGVGKNALTIQLIQNHFVDEYDPTIEDSYRKQVVIDGETCLLDILDTAGQEEASAMRDQYMRTGEGFLCVFAINNTKSFEDIHHYREQIKRVKDSEDVPMVLVGNKCDLPSRTVDTKQAQDLARSYGIPFIETSAKTRQGVDDAFYTLVREIRKHKEKMSKDGKKKKKKSKTKCVIM	2	FALSE	0.250781	0.0524753	0.123217	0.00472018	0.123217	0.00472018	0.250781	0.0524753	AbundancePCA
block1	TEYKLVVVGAGGVGKNALTIQLIQNHFVDEYDPTIEDSYRKQVVIDGETCLLDILDTAGQEEGSAMRDQYMRTGEGFLCVFAINNTKSFEDIHHYREQIKRVKDSEDVPMVLVGNKCDLPSRTVDTKQAQDLARSYGIPFIETSAKTRQGVDDAFYTLVREIRKHKEKMSKDGKKKKKKSKTKCVIM	2	FALSE	0.132232	0.0889287	0.112554	0.00799919	0.112554	0.00799919	0.132232	0.0889287	AbundancePCA
block1	TEYKLVVVGAGGVGKNALTIQLIQNHFVDEYDPTIEDSYRKQVVIDGETCLLDILDTAGQEEVSAMRDQYMRTGEGFLCVFAINNTKSFEDIHHYREQIKRVKDSEDVPMVLVGNKCDLPSRTVDTKQAQDLARSYGIPFIETSAKTRQGVDDAFYTLVREIRKHKEKMSKDGKKKKKKSKTKCVIM	2	FALSE	-0.0176326	0.0949173	0.0990733	0.00853786	0.0990733	0.00853786	-0.0176326	0.0949173	AbundancePCA
block1	TEYKLVVVGAGGVGKNALTIQLIQNHFVDEYDPTIEDSYRKQVVIDGETCLLDILDTAGQEE*SAMRDQYMRTGEGFLCVFAINNTKSFEDIHHYREQIKRVKDSEDVPMVLVGNKCDLPSRTVDTKQAQDLARSYGIPFIETSAKTRQGVDDAFYTLVREIRKHKEKMSKDGKKKKKKSKTKCVIM	2	FALSE	-0.828322	0.173824	0.0261513	0.0156356	0.0261513	0.0156356	-0.828322	0.173824	AbundancePCA
block1	TEYKLVVVGAGGVGKNALTIQLIQNHFVDEYDPTIEDSYRKQVVIDGETCLLDILDTAGQEEWSAMRDQYMRTGEGFLCVFAINNTKSFEDIHHYREQIKRVKDSEDVPMVLVGNKCDLPSRTVDTKQAQDLARSYGIPFIETSAKTRQGVDDAFYTLVREIRKHKEKMSKDGKKKKKKSKTKCVIM	2	FALSE	-0.105429	0.129009	0.0911759	0.0116045	0.0911759	0.0116045	-0.105429	0.129009	AbundancePCA
block1	TEYKLVVVGAGGVGKNALTIQLIQNHFVDEYDPTIEDSYRKQVVIDGETCLLDILDTAGQEECSAMRDQYMRTGEGFLCVFAINNTKSFEDIHHYREQIKRVKDSEDVPMVLVGNKCDLPSRTVDTKQAQDLARSYGIPFIETSAKTRQGVDDAFYTLVREIRKHKEKMSKDGKKKKKKSKTKCVIM	2	FALSE	-0.0932138	0.116895	0.0922747	0.0105147	0.0922747	0.0105147	-0.0932138	0.116895	AbundancePCA
block1	TEYKLVVVGAGGVGKNALTIQLIQNHFVDEYDPTIEDSYRKQVVIDGETCLLDILDTAGQEEFSAMRDQYMRTGEGFLCVFAINNTKSFEDIHHYREQIKRVKDSEDVPMVLVGNKCDLPSRTVDTKQAQDLARSYGIPFIETSAKTRQGVDDAFYTLVREIRKHKEKMSKDGKKKKKKSKTKCVIM	2	FALSE	-0.0502823	0.151432	0.0961364	0.0136214	0.0961364	0.0136214	-0.0502823	0.151432	AbundancePCA
block1	TEYKLVVVGAGGVGKNALTIQLIQNHFVDEYDPTIEDSYRKQVVIDGETCLLDILDTAGQEDYSAMRDQYMRTGEGFLCVFAINNTKSFEDIHHYREQIKRVKDSEDVPMVLVGNKCDLPSRTVDTKQAQDLARSYGIPFIETSAKTRQGVDDAFYTLVREIRKHKEKMSKDGKKKKKKSKTKCVIM	2	FALSE	0.0690257	0.0879877	0.106868	0.00791454	0.106868	0.00791454	0.0690257	0.0879877	AbundancePCA
block1	TEYKLVVVGAGGVGKNALTIQLIQNHFVDEYDPTIEDSYRKQVVIDGETCLLDILDTAGQEAYSAMRDQYMRTGEGFLCVFAINNTKSFEDIHHYREQIKRVKDSEDVPMVLVGNKCDLPSRTVDTKQAQDLARSYGIPFIETSAKTRQGVDDAFYTLVREIRKHKEKMSKDGKKKKKKSKTKCVIM	2	FALSE	-0.429942	0.0711279	0.0619858	0.00639799	0.0619858	0.00639799	-0.429942	0.0711279	AbundancePCA
block1	TEYKLVVVGAGGVGKNALTIQLIQNHFVDEYDPTIEDSYRKQVVIDGETCLLDILDTAGQEGYSAMRDQYMRTGEGFLCVFAINNTKSFEDIHHYREQIKRVKDSEDVPMVLVGNKCDLPSRTVDTKQAQDLARSYGIPFIETSAKTRQGVDDAFYTLVREIRKHKEKMSKDGKKKKKKSKTKCVIM	2	FALSE	-0.148215	0.0569655	0.0873273	0.00512407	0.0873273	0.00512407	-0.148215	0.0569655	AbundancePCA
block1	TEYKLVVVGAGGVGKNALTIQLIQNHFVDEYDPTIEDSYRKQVVIDGETCLLDILDTAGQEVYSAMRDQYMRTGEGFLCVFAINNTKSFEDIHHYREQIKRVKDSEDVPMVLVGNKCDLPSRTVDTKQAQDLARSYGIPFIETSAKTRQGVDDAFYTLVREIRKHKEKMSKDGKKKKKKSKTKCVIM	2	FALSE	-0.436633	0.0270761	0.0613839	0.00243551	0.0613839	0.00243551	-0.436633	0.0270761	AbundancePCA
block1	TEYKLVVVGAGGVGKNALTIQLIQNHFVDEYDPTIEDSYRKQVVIDGETCLLDILDTAGQE*YSAMRDQYMRTGEGFLCVFAINNTKSFEDIHHYREQIKRVKDSEDVPMVLVGNKCDLPSRTVDTKQAQDLARSYGIPFIETSAKTRQGVDDAFYTLVREIRKHKEKMSKDGKKKKKKSKTKCVIM	2	FALSE	-0.93866	0.11938	0.0162264	0.0107383	0.0162264	0.0107383	-0.93866	0.11938	AbundancePCA
block1	TEYKLVVVGAGGVGKNALTIQLIQNHFVDEYDPTIEDSYRKQVVIDGETCLLDILDTAGQEYYSAMRDQYMRTGEGFLCVFAINNTKSFEDIHHYREQIKRVKDSEDVPMVLVGNKCDLPSRTVDTKQAQDLARSYGIPFIETSAKTRQGVDDAFYTLVREIRKHKEKMSKDGKKKKKKSKTKCVIM	2	FALSE	-0.168984	0.102836	0.0854591	0.00925011	0.0854591	0.00925011	-0.168984	0.102836	AbundancePCA
block1	TEYKLVVVGAGGVGKNALTIQLIQNHFVDEYDPTIEDSYRKQVVIDGETCLLDILDTAGQEWYSAMRDQYMRTGEGFLCVFAINNTKSFEDIHHYREQIKRVKDSEDVPMVLVGNKCDLPSRTVDTKQAQDLARSYGIPFIETSAKTRQGVDDAFYTLVREIRKHKEKMSKDGKKKKKKSKTKCVIM	2	FALSE	-0.680997	0.238168	0.0394033	0.0214233	0.0394033	0.0214233	-0.680997	0.238168	AbundancePCA
block1	TEYKLVVVGAGGVGKNALTIQLIQNHFVDEYDPTIEDSYRKQVVIDGETCLLDILDTAGQECYSAMRDQYMRTGEGFLCVFAINNTKSFEDIHHYREQIKRVKDSEDVPMVLVGNKCDLPSRTVDTKQAQDLARSYGIPFIETSAKTRQGVDDAFYTLVREIRKHKEKMSKDGKKKKKKSKTKCVIM	2	FALSE	-0.334897	0.147837	0.0705351	0.013298	0.0705351	0.013298	-0.334897	0.147837	AbundancePCA
block1	TEYKLVVVGAGGVGKNALTIQLIQNHFVDEYDPTIEDSYRKQVVIDGETCLLDILDTAGQEFYSAMRDQYMRTGEGFLCVFAINNTKSFEDIHHYREQIKRVKDSEDVPMVLVGNKCDLPSRTVDTKQAQDLARSYGIPFIETSAKTRQGVDDAFYTLVREIRKHKEKMSKDGKKKKKKSKTKCVIM	2	FALSE	-0.451245	0.0974838	0.0600696	0.00876872	0.0600696	0.00876872	-0.451245	0.0974838	AbundancePCA
block1	TEYKLVVVGAGGVGKNALTIQLIQNHFVDEYDPTIEDSYRKQVVIDGETCLLDILDTAGQDEYSAMRDQYMRTGEGFLCVFAINNTKSFEDIHHYREQIKRVKDSEDVPMVLVGNKCDLPSRTVDTKQAQDLARSYGIPFIETSAKTRQGVDDAFYTLVREIRKHKEKMSKDGKKKKKKSKTKCVIM	2	FALSE	-0.0849019	0.11106	0.0930223	0.00998988	0.0930223	0.00998988	-0.0849019	0.11106	AbundancePCA
block1	TEYKLVVVGAGGVGKNALTIQLIQNHFVDEYDPTIEDSYRKQVVIDGETCLLDILDTAGQAEYSAMRDQYMRTGEGFLCVFAINNTKSFEDIHHYREQIKRVKDSEDVPMVLVGNKCDLPSRTVDTKQAQDLARSYGIPFIETSAKTRQGVDDAFYTLVREIRKHKEKMSKDGKKKKKKSKTKCVIM	2	FALSE	-0.178747	0.0564818	0.084581	0.00508057	0.084581	0.00508057	-0.178747	0.0564818	AbundancePCA
block1	TEYKLVVVGAGGVGKNALTIQLIQNHFVDEYDPTIEDSYRKQVVIDGETCLLDILDTAGQGEYSAMRDQYMRTGEGFLCVFAINNTKSFEDIHHYREQIKRVKDSEDVPMVLVGNKCDLPSRTVDTKQAQDLARSYGIPFIETSAKTRQGVDDAFYTLVREIRKHKEKMSKDGKKKKKKSKTKCVIM	2	FALSE	0.0651222	0.0487503	0.106517	0.00438512	0.106517	0.00438512	0.0651222	0.0487503	AbundancePCA
block1	TEYKLVVVGAGGVGKNALTIQLIQNHFVDEYDPTIEDSYRKQVVIDGETCLLDILDTAGQVEYSAMRDQYMRTGEGFLCVFAINNTKSFEDIHHYREQIKRVKDSEDVPMVLVGNKCDLPSRTVDTKQAQDLARSYGIPFIETSAKTRQGVDDAFYTLVREIRKHKEKMSKDGKKKKKKSKTKCVIM	2	FALSE	-0.296896	0.0680971	0.0739533	0.00612537	0.0739533	0.00612537	-0.296896	0.0680971	AbundancePCA
block1	TEYKLVVVGAGGVGKNALTIQLIQNHFVDEYDPTIEDSYRKQVVIDGETCLLDILDTAGQ*EYSAMRDQYMRTGEGFLCVFAINNTKSFEDIHHYREQIKRVKDSEDVPMVLVGNKCDLPSRTVDTKQAQDLARSYGIPFIETSAKTRQGVDDAFYTLVREIRKHKEKMSKDGKKKKKKSKTKCVIM	2	FALSE	-0.918537	0.152239	0.0180364	0.013694	0.0180364	0.013694	-0.918537	0.152239	AbundancePCA
block1	TEYKLVVVGAGGVGKNALTIQLIQNHFVDEYDPTIEDSYRKQVVIDGETCLLDILDTAGQYEYSAMRDQYMRTGEGFLCVFAINNTKSFEDIHHYREQIKRVKDSEDVPMVLVGNKCDLPSRTVDTKQAQDLARSYGIPFIETSAKTRQGVDDAFYTLVREIRKHKEKMSKDGKKKKKKSKTKCVIM	2	FALSE	-0.303426	0.108496	0.073366	0.00975923	0.073366	0.00975923	-0.303426	0.108496	AbundancePCA
block1	TEYKLVVVGAGGVGKNALTIQLIQNHFVDEYDPTIEDSYRKQVVIDGETCLLDILDTAGQWEYSAMRDQYMRTGEGFLCVFAINNTKSFEDIHHYREQIKRVKDSEDVPMVLVGNKCDLPSRTVDTKQAQDLARSYGIPFIETSAKTRQGVDDAFYTLVREIRKHKEKMSKDGKKKKKKSKTKCVIM	2	FALSE	-0.209614	0.0980967	0.0818044	0.00882385	0.0818044	0.00882385	-0.209614	0.0980967	AbundancePCA
block1	TEYKLVVVGAGGVGKNALTIQLIQNHFVDEYDPTIEDSYRKQVVIDGETCLLDILDTAGQCEYSAMRDQYMRTGEGFLCVFAINNTKSFEDIHHYREQIKRVKDSEDVPMVLVGNKCDLPSRTVDTKQAQDLARSYGIPFIETSAKTRQGVDDAFYTLVREIRKHKEKMSKDGKKKKKKSKTKCVIM	2	FALSE	-0.118425	0.0959494	0.0900069	0.0086307	0.0900069	0.0086307	-0.118425	0.0959494	AbundancePCA
block1	TEYKLVVVGAGGVGKNALTIQLIQNHFVDEYDPTIEDSYRKQVVIDGETCLLDILDTAGQFEYSAMRDQYMRTGEGFLCVFAINNTKSFEDIHHYREQIKRVKDSEDVPMVLVGNKCDLPSRTVDTKQAQDLARSYGIPFIETSAKTRQGVDDAFYTLVREIRKHKEKMSKDGKKKKKKSKTKCVIM	2	FALSE	-0.225427	0.0806104	0.080382	0.00725095	0.080382	0.00725095	-0.225427	0.0806104	AbundancePCA
block1	TEYKLVVVGAGGVGKNALTIQLIQNHFVDEYDPTIEDSYRKQVVIDGETCLLDILDTAGHEEYSAMRDQYMRTGEGFLCVFAINNTKSFEDIHHYREQIKRVKDSEDVPMVLVGNKCDLPSRTVDTKQAQDLARSYGIPFIETSAKTRQGVDDAFYTLVREIRKHKEKMSKDGKKKKKKSKTKCVIM	2	FALSE	-0.121043	0.0970583	0.0897714	0.00873045	0.0897714	0.00873045	-0.121043	0.0970583	AbundancePCA
block1	TEYKLVVVGAGGVGKNALTIQLIQNHFVDEYDPTIEDSYRKQVVIDGETCLLDILDTAGPEEYSAMRDQYMRTGEGFLCVFAINNTKSFEDIHHYREQIKRVKDSEDVPMVLVGNKCDLPSRTVDTKQAQDLARSYGIPFIETSAKTRQGVDDAFYTLVREIRKHKEKMSKDGKKKKKKSKTKCVIM	2	FALSE	-0.0461712	0.126012	0.0965062	0.0113348	0.0965062	0.0113348	-0.0461712	0.126012	AbundancePCA
block1	TEYKLVVVGAGGVGKNALTIQLIQNHFVDEYDPTIEDSYRKQVVIDGETCLLDILDTAGLEEYSAMRDQYMRTGEGFLCVFAINNTKSFEDIHHYREQIKRVKDSEDVPMVLVGNKCDLPSRTVDTKQAQDLARSYGIPFIETSAKTRQGVDDAFYTLVREIRKHKEKMSKDGKKKKKKSKTKCVIM	2	FALSE	-0.131369	0.0274262	0.0888426	0.002467	0.0888426	0.002467	-0.131369	0.0274262	AbundancePCA
block1	TEYKLVVVGAGGVGKNALTIQLIQNHFVDEYDPTIEDSYRKQVVIDGETCLLDILDTAGEEEYSAMRDQYMRTGEGFLCVFAINNTKSFEDIHHYREQIKRVKDSEDVPMVLVGNKCDLPSRTVDTKQAQDLARSYGIPFIETSAKTRQGVDDAFYTLVREIRKHKEKMSKDGKKKKKKSKTKCVIM	2	FALSE	0.123952	0.0745594	0.111809	0.00670666	0.111809	0.00670666	0.123952	0.0745594	AbundancePCA
block1	TEYKLVVVGAGGVGKNALTIQLIQNHFVDEYDPTIEDSYRKQVVIDGETCLLDILDTAGDEEYSAMRDQYMRTGEGFLCVFAINNTKSFEDIHHYREQIKRVKDSEDVPMVLVGNKCDLPSRTVDTKQAQDLARSYGIPFIETSAKTRQGVDDAFYTLVREIRKHKEKMSKDGKKKKKKSKTKCVIM	2	FALSE	-0.0655076	0.147267	0.0947669	0.0132468	0.0947669	0.0132468	-0.0655076	0.147267	AbundancePCA
block1	TEYKLVVVGAGGVGKNALTIQLIQNHFVDEYDPTIEDSYRKQVVIDGETCLLDILDTAGAEEYSAMRDQYMRTGEGFLCVFAINNTKSFEDIHHYREQIKRVKDSEDVPMVLVGNKCDLPSRTVDTKQAQDLARSYGIPFIETSAKTRQGVDDAFYTLVREIRKHKEKMSKDGKKKKKKSKTKCVIM	2	FALSE	0.0263793	0.0959791	0.103032	0.00863337	0.103032	0.00863337	0.0263793	0.0959791	AbundancePCA
block1	TEYKLVVVGAGGVGKNALTIQLIQNHFVDEYDPTIEDSYRKQVVIDGETCLLDILDTAGGEEYSAMRDQYMRTGEGFLCVFAINNTKSFEDIHHYREQIKRVKDSEDVPMVLVGNKCDLPSRTVDTKQAQDLARSYGIPFIETSAKTRQGVDDAFYTLVREIRKHKEKMSKDGKKKKKKSKTKCVIM	2	FALSE	-0.133379	0.0794963	0.0886618	0.00715074	0.0886618	0.00715074	-0.133379	0.0794963	AbundancePCA
block1	TEYKLVVVGAGGVGKNALTIQLIQNHFVDEYDPTIEDSYRKQVVIDGETCLLDILDTAGVEEYSAMRDQYMRTGEGFLCVFAINNTKSFEDIHHYREQIKRVKDSEDVPMVLVGNKCDLPSRTVDTKQAQDLARSYGIPFIETSAKTRQGVDDAFYTLVREIRKHKEKMSKDGKKKKKKSKTKCVIM	2	FALSE	0.0061974	0.0735269	0.101217	0.00661378	0.101217	0.00661378	0.0061974	0.0735269	AbundancePCA
block1	TEYKLVVVGAGGVGKNALTIQLIQNHFVDEYDPTIEDSYRKQVVIDGETCLLDILDTAG*EEYSAMRDQYMRTGEGFLCVFAINNTKSFEDIHHYREQIKRVKDSEDVPMVLVGNKCDLPSRTVDTKQAQDLARSYGIPFIETSAKTRQGVDDAFYTLVREIRKHKEKMSKDGKKKKKKSKTKCVIM	2	FALSE	-1.02326	0.19141	0.00861686	0.0172175	0.00861686	0.0172175	-1.02326	0.19141	AbundancePCA
block1	TEYKLVVVGAGGVGKNALTIQLIQNHFVDEYDPTIEDSYRKQVVIDGETCLLDILDTAGYEEYSAMRDQYMRTGEGFLCVFAINNTKSFEDIHHYREQIKRVKDSEDVPMVLVGNKCDLPSRTVDTKQAQDLARSYGIPFIETSAKTRQGVDDAFYTLVREIRKHKEKMSKDGKKKKKKSKTKCVIM	2	FALSE	-0.540908	0.0927421	0.0520044	0.00834221	0.0520044	0.00834221	-0.540908	0.0927421	AbundancePCA
block1	TEYKLVVVGAGGVGKNALTIQLIQNHFVDEYDPTIEDSYRKQVVIDGETCLLDILDTAGWEEYSAMRDQYMRTGEGFLCVFAINNTKSFEDIHHYREQIKRVKDSEDVPMVLVGNKCDLPSRTVDTKQAQDLARSYGIPFIETSAKTRQGVDDAFYTLVREIRKHKEKMSKDGKKKKKKSKTKCVIM	2	FALSE	-0.138921	0.119184	0.0881633	0.0107207	0.0881633	0.0107207	-0.138921	0.119184	AbundancePCA
block1	TEYKLVVVGAGGVGKNALTIQLIQNHFVDEYDPTIEDSYRKQVVIDGETCLLDILDTAGCEEYSAMRDQYMRTGEGFLCVFAINNTKSFEDIHHYREQIKRVKDSEDVPMVLVGNKCDLPSRTVDTKQAQDLARSYGIPFIETSAKTRQGVDDAFYTLVREIRKHKEKMSKDGKKKKKKSKTKCVIM	2	FALSE	0.268241	0.147615	0.124788	0.013278	0.124788	0.013278	0.268241	0.147615	AbundancePCA
block1	TEYKLVVVGAGGVGKNALTIQLIQNHFVDEYDPTIEDSYRKQVVIDGETCLLDILDTAGFEEYSAMRDQYMRTGEGFLCVFAINNTKSFEDIHHYREQIKRVKDSEDVPMVLVGNKCDLPSRTVDTKQAQDLARSYGIPFIETSAKTRQGVDDAFYTLVREIRKHKEKMSKDGKKKKKKSKTKCVIM	2	FALSE	-0.391832	0.15667	0.0654138	0.0140926	0.0654138	0.0140926	-0.391832	0.15667	AbundancePCA
block1	TEYKLVVVGAGGVGKNALTIQLIQNHFVDEYDPTIEDSYRKQVVIDGETCLLDILDTAVQEEYSAMRDQYMRTGEGFLCVFAINNTKSFEDIHHYREQIKRVKDSEDVPMVLVGNKCDLPSRTVDTKQAQDLARSYGIPFIETSAKTRQGVDDAFYTLVREIRKHKEKMSKDGKKKKKKSKTKCVIM	2	FALSE	-0.339957	0.072647	0.07008	0.00653463	0.07008	0.00653463	-0.339957	0.072647	AbundancePCA
block1	TEYKLVVVGAGGVGKNALTIQLIQNHFVDEYDPTIEDSYRKQVVIDGETCLLDILDTA*QEEYSAMRDQYMRTGEGFLCVFAINNTKSFEDIHHYREQIKRVKDSEDVPMVLVGNKCDLPSRTVDTKQAQDLARSYGIPFIETSAKTRQGVDDAFYTLVREIRKHKEKMSKDGKKKKKKSKTKCVIM	2	FALSE	-1.09604	0.189345	0.00207025	0.0170317	0.00207025	0.0170317	-1.09604	0.189345	AbundancePCA
block1	TEYKLVVVGAGGVGKNALTIQLIQNHFVDEYDPTIEDSYRKQVVIDGETCLLDILDTAYQEEYSAMRDQYMRTGEGFLCVFAINNTKSFEDIHHYREQIKRVKDSEDVPMVLVGNKCDLPSRTVDTKQAQDLARSYGIPFIETSAKTRQGVDDAFYTLVREIRKHKEKMSKDGKKKKKKSKTKCVIM	2	FALSE	-0.199702	0.141321	0.082696	0.0127119	0.082696	0.0127119	-0.199702	0.141321	AbundancePCA
block1	TEYKLVVVGAGGVGKNALTIQLIQNHFVDEYDPTIEDSYRKQVVIDGETCLLDILDTAWQEEYSAMRDQYMRTGEGFLCVFAINNTKSFEDIHHYREQIKRVKDSEDVPMVLVGNKCDLPSRTVDTKQAQDLARSYGIPFIETSAKTRQGVDDAFYTLVREIRKHKEKMSKDGKKKKKKSKTKCVIM	2	FALSE	-0.609032	0.124682	0.0458766	0.0112152	0.0458766	0.0112152	-0.609032	0.124682	AbundancePCA
block1	TEYKLVVVGAGGVGKNALTIQLIQNHFVDEYDPTIEDSYRKQVVIDGETCLLDILDTACQEEYSAMRDQYMRTGEGFLCVFAINNTKSFEDIHHYREQIKRVKDSEDVPMVLVGNKCDLPSRTVDTKQAQDLARSYGIPFIETSAKTRQGVDDAFYTLVREIRKHKEKMSKDGKKKKKKSKTKCVIM	2	FALSE	-0.197317	0.0970126	0.0829106	0.00872634	0.0829106	0.00872634	-0.197317	0.0970126	AbundancePCA
block1	TEYKLVVVGAGGVGKNALTIQLIQNHFVDEYDPTIEDSYRKQVVIDGETCLLDILDTAFQEEYSAMRDQYMRTGEGFLCVFAINNTKSFEDIHHYREQIKRVKDSEDVPMVLVGNKCDLPSRTVDTKQAQDLARSYGIPFIETSAKTRQGVDDAFYTLVREIRKHKEKMSKDGKKKKKKSKTKCVIM	2	FALSE	-0.549231	0.13975	0.0512557	0.0125706	0.0512557	0.0125706	-0.549231	0.13975	AbundancePCA
block1	TEYKLVVVGAGGVGKNALTIQLIQNHFVDEYDPTIEDSYRKQVVIDGETCLLDILDTGGQEEYSAMRDQYMRTGEGFLCVFAINNTKSFEDIHHYREQIKRVKDSEDVPMVLVGNKCDLPSRTVDTKQAQDLARSYGIPFIETSAKTRQGVDDAFYTLVREIRKHKEKMSKDGKKKKKKSKTKCVIM	2	FALSE	0.0601606	0.0977371	0.106071	0.00879151	0.106071	0.00879151	0.0601606	0.0977371	AbundancePCA
block1	TEYKLVVVGAGGVGKNALTIQLIQNHFVDEYDPTIEDSYRKQVVIDGETCLLDILDTVGQEEYSAMRDQYMRTGEGFLCVFAINNTKSFEDIHHYREQIKRVKDSEDVPMVLVGNKCDLPSRTVDTKQAQDLARSYGIPFIETSAKTRQGVDDAFYTLVREIRKHKEKMSKDGKKKKKKSKTKCVIM	2	FALSE	-0.0467495	0.102099	0.0964542	0.00918382	0.0964542	0.00918382	-0.0467495	0.102099	AbundancePCA
block1	TEYKLVVVGAGGVGKNALTIQLIQNHFVDEYDPTIEDSYRKQVVIDGETCLLDILDT*GQEEYSAMRDQYMRTGEGFLCVFAINNTKSFEDIHHYREQIKRVKDSEDVPMVLVGNKCDLPSRTVDTKQAQDLARSYGIPFIETSAKTRQGVDDAFYTLVREIRKHKEKMSKDGKKKKKKSKTKCVIM	2	FALSE	-0.864953	0.267484	0.0228563	0.0240604	0.0228563	0.0240604	-0.864953	0.267484	AbundancePCA
block1	TEYKLVVVGAGGVGKNALTIQLIQNHFVDEYDPTIEDSYRKQVVIDGETCLLDILDTYGQEEYSAMRDQYMRTGEGFLCVFAINNTKSFEDIHHYREQIKRVKDSEDVPMVLVGNKCDLPSRTVDTKQAQDLARSYGIPFIETSAKTRQGVDDAFYTLVREIRKHKEKMSKDGKKKKKKSKTKCVIM	2	FALSE	-0.359392	0.151323	0.0683319	0.0136116	0.0683319	0.0136116	-0.359392	0.151323	AbundancePCA
block1	TEYKLVVVGAGGVGKNALTIQLIQNHFVDEYDPTIEDSYRKQVVIDGETCLLDILDTWGQEEYSAMRDQYMRTGEGFLCVFAINNTKSFEDIHHYREQIKRVKDSEDVPMVLVGNKCDLPSRTVDTKQAQDLARSYGIPFIETSAKTRQGVDDAFYTLVREIRKHKEKMSKDGKKKKKKSKTKCVIM	2	FALSE	-0.503638	0.174437	0.0553568	0.0156907	0.0553568	0.0156907	-0.503638	0.174437	AbundancePCA
block1	TEYKLVVVGAGGVGKNALTIQLIQNHFVDEYDPTIEDSYRKQVVIDGETCLLDILDTCGQEEYSAMRDQYMRTGEGFLCVFAINNTKSFEDIHHYREQIKRVKDSEDVPMVLVGNKCDLPSRTVDTKQAQDLARSYGIPFIETSAKTRQGVDDAFYTLVREIRKHKEKMSKDGKKKKKKSKTKCVIM	2	FALSE	-0.157388	0.178673	0.0865022	0.0160717	0.0865022	0.0160717	-0.157388	0.178673	AbundancePCA
block1	TEYKLVVVGAGGVGKNALTIQLIQNHFVDEYDPTIEDSYRKQVVIDGETCLLDILDTFGQEEYSAMRDQYMRTGEGFLCVFAINNTKSFEDIHHYREQIKRVKDSEDVPMVLVGNKCDLPSRTVDTKQAQDLARSYGIPFIETSAKTRQGVDDAFYTLVREIRKHKEKMSKDGKKKKKKSKTKCVIM	2	FALSE	-0.445321	0.182258	0.0606024	0.0163942	0.0606024	0.0163942	-0.445321	0.182258	AbundancePCA
block1	TEYKLVVVGAGGVGKNALTIQLIQNHFVDEYDPTIEDSYRKQVVIDGETCLLDILDRAGQEEYSAMRDQYMRTGEGFLCVFAINNTKSFEDIHHYREQIKRVKDSEDVPMVLVGNKCDLPSRTVDTKQAQDLARSYGIPFIETSAKTRQGVDDAFYTLVREIRKHKEKMSKDGKKKKKKSKTKCVIM	2	FALSE	-0.217521	0.081505	0.0810932	0.00733142	0.0810932	0.00733142	-0.217521	0.081505	AbundancePCA
block1	TEYKLVVVGAGGVGKNALTIQLIQNHFVDEYDPTIEDSYRKQVVIDGETCLLDILDSAGQEEYSAMRDQYMRTGEGFLCVFAINNTKSFEDIHHYREQIKRVKDSEDVPMVLVGNKCDLPSRTVDTKQAQDLARSYGIPFIETSAKTRQGVDDAFYTLVREIRKHKEKMSKDGKKKKKKSKTKCVIM	2	FALSE	-0.0366523	0.0827157	0.0973624	0.00744032	0.0973624	0.00744032	-0.0366523	0.0827157	AbundancePCA
block1	TEYKLVVVGAGGVGKNALTIQLIQNHFVDEYDPTIEDSYRKQVVIDGETCLLDILDMAGQEEYSAMRDQYMRTGEGFLCVFAINNTKSFEDIHHYREQIKRVKDSEDVPMVLVGNKCDLPSRTVDTKQAQDLARSYGIPFIETSAKTRQGVDDAFYTLVREIRKHKEKMSKDGKKKKKKSKTKCVIM	2	FALSE	-0.425771	0.201321	0.062361	0.0181089	0.062361	0.0181089	-0.425771	0.201321	AbundancePCA
block1	TEYKLVVVGAGGVGKNALTIQLIQNHFVDEYDPTIEDSYRKQVVIDGETCLLDILDIAGQEEYSAMRDQYMRTGEGFLCVFAINNTKSFEDIHHYREQIKRVKDSEDVPMVLVGNKCDLPSRTVDTKQAQDLARSYGIPFIETSAKTRQGVDDAFYTLVREIRKHKEKMSKDGKKKKKKSKTKCVIM	2	FALSE	-0.18725	0.190914	0.0838161	0.0171728	0.0838161	0.0171728	-0.18725	0.190914	AbundancePCA
block1	TEYKLVVVGAGGVGKNALTIQLIQNHFVDEYDPTIEDSYRKQVVIDGETCLLDILDQAGQEEYSAMRDQYMRTGEGFLCVFAINNTKSFEDIHHYREQIKRVKDSEDVPMVLVGNKCDLPSRTVDTKQAQDLARSYGIPFIETSAKTRQGVDDAFYTLVREIRKHKEKMSKDGKKKKKKSKTKCVIM	2	FALSE	-0.176012	0.133765	0.0848269	0.0120322	0.0848269	0.0120322	-0.176012	0.133765	AbundancePCA
block1	TEYKLVVVGAGGVGKNALTIQLIQNHFVDEYDPTIEDSYRKQVVIDGETCLLDILDHAGQEEYSAMRDQYMRTGEGFLCVFAINNTKSFEDIHHYREQIKRVKDSEDVPMVLVGNKCDLPSRTVDTKQAQDLARSYGIPFIETSAKTRQGVDDAFYTLVREIRKHKEKMSKDGKKKKKKSKTKCVIM	2	FALSE	-0.037609	0.170707	0.0972764	0.0153552	0.0972764	0.0153552	-0.037609	0.170707	AbundancePCA
block1	TEYKLVVVGAGGVGKNALTIQLIQNHFVDEYDPTIEDSYRKQVVIDGETCLLDILDPAGQEEYSAMRDQYMRTGEGFLCVFAINNTKSFEDIHHYREQIKRVKDSEDVPMVLVGNKCDLPSRTVDTKQAQDLARSYGIPFIETSAKTRQGVDDAFYTLVREIRKHKEKMSKDGKKKKKKSKTKCVIM	2	FALSE	-0.0437857	0.0842192	0.0967208	0.00757556	0.0967208	0.00757556	-0.0437857	0.0842192	AbundancePCA
block1	TEYKLVVVGAGGVGKNALTIQLIQNHFVDEYDPTIEDSYRKQVVIDGETCLLDILDLAGQEEYSAMRDQYMRTGEGFLCVFAINNTKSFEDIHHYREQIKRVKDSEDVPMVLVGNKCDLPSRTVDTKQAQDLARSYGIPFIETSAKTRQGVDDAFYTLVREIRKHKEKMSKDGKKKKKKSKTKCVIM	2	FALSE	-0.118683	0.0768453	0.0899837	0.00691228	0.0899837	0.00691228	-0.118683	0.0768453	AbundancePCA
block1	TEYKLVVVGAGGVGKNALTIQLIQNHFVDEYDPTIEDSYRKQVVIDGETCLLDILDEAGQEEYSAMRDQYMRTGEGFLCVFAINNTKSFEDIHHYREQIKRVKDSEDVPMVLVGNKCDLPSRTVDTKQAQDLARSYGIPFIETSAKTRQGVDDAFYTLVREIRKHKEKMSKDGKKKKKKSKTKCVIM	2	FALSE	-0.126836	0.178971	0.0892503	0.0160985	0.0892503	0.0160985	-0.126836	0.178971	AbundancePCA
block1	TEYKLVVVGAGGVGKNALTIQLIQNHFVDEYDPTIEDSYRKQVVIDGETCLLDILDDAGQEEYSAMRDQYMRTGEGFLCVFAINNTKSFEDIHHYREQIKRVKDSEDVPMVLVGNKCDLPSRTVDTKQAQDLARSYGIPFIETSAKTRQGVDDAFYTLVREIRKHKEKMSKDGKKKKKKSKTKCVIM	2	FALSE	-0.0795968	0.121797	0.0934995	0.0109557	0.0934995	0.0109557	-0.0795968	0.121797	AbundancePCA
block1	TEYKLVVVGAGGVGKNALTIQLIQNHFVDEYDPTIEDSYRKQVVIDGETCLLDILDAAGQEEYSAMRDQYMRTGEGFLCVFAINNTKSFEDIHHYREQIKRVKDSEDVPMVLVGNKCDLPSRTVDTKQAQDLARSYGIPFIETSAKTRQGVDDAFYTLVREIRKHKEKMSKDGKKKKKKSKTKCVIM	2	FALSE	-0.193903	0.100839	0.0832176	0.00907049	0.0832176	0.00907049	-0.193903	0.100839	AbundancePCA
block1	TEYKLVVVGAGGVGKNALTIQLIQNHFVDEYDPTIEDSYRKQVVIDGETCLLDILDGAGQEEYSAMRDQYMRTGEGFLCVFAINNTKSFEDIHHYREQIKRVKDSEDVPMVLVGNKCDLPSRTVDTKQAQDLARSYGIPFIETSAKTRQGVDDAFYTLVREIRKHKEKMSKDGKKKKKKSKTKCVIM	2	FALSE	-1.68216e-05	0.0950411	0.100658	0.00854899	0.100658	0.00854899	-1.68216e-05	0.0950411	AbundancePCA
block1	TEYKLVVVGAGGVGKNALTIQLIQNHFVDEYDPTIEDSYRKQVVIDGETCLLDILDVAGQEEYSAMRDQYMRTGEGFLCVFAINNTKSFEDIHHYREQIKRVKDSEDVPMVLVGNKCDLPSRTVDTKQAQDLARSYGIPFIETSAKTRQGVDDAFYTLVREIRKHKEKMSKDGKKKKKKSKTKCVIM	2	FALSE	-0.115067	0.102124	0.090309	0.00918613	0.090309	0.00918613	-0.115067	0.102124	AbundancePCA
block1	TEYKLVVVGAGGVGKNALTIQLIQNHFVDEYDPTIEDSYRKQVVIDGETCLLDILD*AGQEEYSAMRDQYMRTGEGFLCVFAINNTKSFEDIHHYREQIKRVKDSEDVPMVLVGNKCDLPSRTVDTKQAQDLARSYGIPFIETSAKTRQGVDDAFYTLVREIRKHKEKMSKDGKKKKKKSKTKCVIM	2	FALSE	-1.23411	0.16356	-0.0103497	0.0147123	-0.0103497	0.0147123	-1.23411	0.16356	AbundancePCA
block1	TEYKLVVVGAGGVGKNALTIQLIQNHFVDEYDPTIEDSYRKQVVIDGETCLLDILDYAGQEEYSAMRDQYMRTGEGFLCVFAINNTKSFEDIHHYREQIKRVKDSEDVPMVLVGNKCDLPSRTVDTKQAQDLARSYGIPFIETSAKTRQGVDDAFYTLVREIRKHKEKMSKDGKKKKKKSKTKCVIM	2	FALSE	-0.00939263	0.150418	0.0998144	0.0135301	0.0998144	0.0135301	-0.00939263	0.150418	AbundancePCA
block1	TEYKLVVVGAGGVGKNALTIQLIQNHFVDEYDPTIEDSYRKQVVIDGETCLLDILDWAGQEEYSAMRDQYMRTGEGFLCVFAINNTKSFEDIHHYREQIKRVKDSEDVPMVLVGNKCDLPSRTVDTKQAQDLARSYGIPFIETSAKTRQGVDDAFYTLVREIRKHKEKMSKDGKKKKKKSKTKCVIM	2	FALSE	0.0345917	0.13718	0.103771	0.0123394	0.103771	0.0123394	0.0345917	0.13718	AbundancePCA
block1	TEYKLVVVGAGGVGKNALTIQLIQNHFVDEYDPTIEDSYRKQVVIDGETCLLDILDCAGQEEYSAMRDQYMRTGEGFLCVFAINNTKSFEDIHHYREQIKRVKDSEDVPMVLVGNKCDLPSRTVDTKQAQDLARSYGIPFIETSAKTRQGVDDAFYTLVREIRKHKEKMSKDGKKKKKKSKTKCVIM	2	FALSE	0.069417	0.15423	0.106903	0.0138731	0.106903	0.0138731	0.069417	0.15423	AbundancePCA
block1	TEYKLVVVGAGGVGKNALTIQLIQNHFVDEYDPTIEDSYRKQVVIDGETCLLDILDFAGQEEYSAMRDQYMRTGEGFLCVFAINNTKSFEDIHHYREQIKRVKDSEDVPMVLVGNKCDLPSRTVDTKQAQDLARSYGIPFIETSAKTRQGVDDAFYTLVREIRKHKEKMSKDGKKKKKKSKTKCVIM	2	FALSE	-0.297312	0.144739	0.073916	0.0130193	0.073916	0.0130193	-0.297312	0.144739	AbundancePCA
block1	TEYKLVVVGAGGVGKNALTIQLIQNHFVDEYDPTIEDSYRKQVVIDGETCLLDILETAGQEEYSAMRDQYMRTGEGFLCVFAINNTKSFEDIHHYREQIKRVKDSEDVPMVLVGNKCDLPSRTVDTKQAQDLARSYGIPFIETSAKTRQGVDDAFYTLVREIRKHKEKMSKDGKKKKKKSKTKCVIM	2	FALSE	0.0368512	0.119683	0.103974	0.0107656	0.103974	0.0107656	0.0368512	0.119683	AbundancePCA
block1	TEYKLVVVGAGGVGKNALTIQLIQNHFVDEYDPTIEDSYRKQVVIDGETCLLDILATAGQEEYSAMRDQYMRTGEGFLCVFAINNTKSFEDIHHYREQIKRVKDSEDVPMVLVGNKCDLPSRTVDTKQAQDLARSYGIPFIETSAKTRQGVDDAFYTLVREIRKHKEKMSKDGKKKKKKSKTKCVIM	2	FALSE	-0.25059	0.113578	0.0781186	0.0102164	0.0781186	0.0102164	-0.25059	0.113578	AbundancePCA
block1	TEYKLVVVGAGGVGKNALTIQLIQNHFVDEYDPTIEDSYRKQVVIDGETCLLDILGTAGQEEYSAMRDQYMRTGEGFLCVFAINNTKSFEDIHHYREQIKRVKDSEDVPMVLVGNKCDLPSRTVDTKQAQDLARSYGIPFIETSAKTRQGVDDAFYTLVREIRKHKEKMSKDGKKKKKKSKTKCVIM	2	FALSE	-0.216088	0.0740645	0.0812221	0.00666214	0.0812221	0.00666214	-0.216088	0.0740645	AbundancePCA
block1	TEYKLVVVGAGGVGKNALTIQLIQNHFVDEYDPTIEDSYRKQVVIDGETCLLDILVTAGQEEYSAMRDQYMRTGEGFLCVFAINNTKSFEDIHHYREQIKRVKDSEDVPMVLVGNKCDLPSRTVDTKQAQDLARSYGIPFIETSAKTRQGVDDAFYTLVREIRKHKEKMSKDGKKKKKKSKTKCVIM	2	FALSE	0.518842	0.0780349	0.147329	0.00701928	0.147329	0.00701928	0.518842	0.0780349	AbundancePCA
block1	TEYKLVVVGAGGVGKNALTIQLIQNHFVDEYDPTIEDSYRKQVVIDGETCLLDIL*TAGQEEYSAMRDQYMRTGEGFLCVFAINNTKSFEDIHHYREQIKRVKDSEDVPMVLVGNKCDLPSRTVDTKQAQDLARSYGIPFIETSAKTRQGVDDAFYTLVREIRKHKEKMSKDGKKKKKKSKTKCVIM	2	FALSE	-1.3026	0.293218	-0.0165098	0.0263752	-0.0165098	0.0263752	-1.3026	0.293218	AbundancePCA
block1	TEYKLVVVGAGGVGKNALTIQLIQNHFVDEYDPTIEDSYRKQVVIDGETCLLDILYTAGQEEYSAMRDQYMRTGEGFLCVFAINNTKSFEDIHHYREQIKRVKDSEDVPMVLVGNKCDLPSRTVDTKQAQDLARSYGIPFIETSAKTRQGVDDAFYTLVREIRKHKEKMSKDGKKKKKKSKTKCVIM	2	FALSE	0.180354	0.232108	0.116882	0.0208783	0.116882	0.0208783	0.180354	0.232108	AbundancePCA
block1	TEYKLVVVGAGGVGKNALTIQLIQNHFVDEYDPTIEDSYRKQVVIDGETCLLDILWTAGQEEYSAMRDQYMRTGEGFLCVFAINNTKSFEDIHHYREQIKRVKDSEDVPMVLVGNKCDLPSRTVDTKQAQDLARSYGIPFIETSAKTRQGVDDAFYTLVREIRKHKEKMSKDGKKKKKKSKTKCVIM	2	FALSE	-0.141447	0.176138	0.0879361	0.0158437	0.0879361	0.0158437	-0.141447	0.176138	AbundancePCA
block1	TEYKLVVVGAGGVGKNALTIQLIQNHFVDEYDPTIEDSYRKQVVIDGETCLLDILCTAGQEEYSAMRDQYMRTGEGFLCVFAINNTKSFEDIHHYREQIKRVKDSEDVPMVLVGNKCDLPSRTVDTKQAQDLARSYGIPFIETSAKTRQGVDDAFYTLVREIRKHKEKMSKDGKKKKKKSKTKCVIM	2	FALSE	0.194857	0.141357	0.118187	0.0127152	0.118187	0.0127152	0.194857	0.141357	AbundancePCA
block1	TEYKLVVVGAGGVGKNALTIQLIQNHFVDEYDPTIEDSYRKQVVIDGETCLLDILFTAGQEEYSAMRDQYMRTGEGFLCVFAINNTKSFEDIHHYREQIKRVKDSEDVPMVLVGNKCDLPSRTVDTKQAQDLARSYGIPFIETSAKTRQGVDDAFYTLVREIRKHKEKMSKDGKKKKKKSKTKCVIM	2	FALSE	0.402869	0.163418	0.136898	0.0146995	0.136898	0.0146995	0.402869	0.163418	AbundancePCA
block1	TEYKLVVVGAGGVGKNALTIQLIQNHFVDEYDPTIEDSYRKQVVIDGETCLLDIEDTAGQEEYSAMRDQYMRTGEGFLCVFAINNTKSFEDIHHYREQIKRVKDSEDVPMVLVGNKCDLPSRTVDTKQAQDLARSYGIPFIETSAKTRQGVDDAFYTLVREIRKHKEKMSKDGKKKKKKSKTKCVIM	2	FALSE	0.32785	0.104468	0.13015	0.00939698	0.13015	0.00939698	0.32785	0.104468	AbundancePCA
block1	TEYKLVVVGAGGVGKNALTIQLIQNHFVDEYDPTIEDSYRKQVVIDGETCLLDIDDTAGQEEYSAMRDQYMRTGEGFLCVFAINNTKSFEDIHHYREQIKRVKDSEDVPMVLVGNKCDLPSRTVDTKQAQDLARSYGIPFIETSAKTRQGVDDAFYTLVREIRKHKEKMSKDGKKKKKKSKTKCVIM	2	FALSE	0.121295	0.108187	0.11157	0.00973152	0.11157	0.00973152	0.121295	0.108187	AbundancePCA
block1	TEYKLVVVGAGGVGKNALTIQLIQNHFVDEYDPTIEDSYRKQVVIDGETCLLDIADTAGQEEYSAMRDQYMRTGEGFLCVFAINNTKSFEDIHHYREQIKRVKDSEDVPMVLVGNKCDLPSRTVDTKQAQDLARSYGIPFIETSAKTRQGVDDAFYTLVREIRKHKEKMSKDGKKKKKKSKTKCVIM	2	FALSE	0.246016	0.133374	0.122789	0.0119971	0.122789	0.0119971	0.246016	0.133374	AbundancePCA
block1	TEYKLVVVGAGGVGKNALTIQLIQNHFVDEYDPTIEDSYRKQVVIDGETCLLDIGDTAGQEEYSAMRDQYMRTGEGFLCVFAINNTKSFEDIHHYREQIKRVKDSEDVPMVLVGNKCDLPSRTVDTKQAQDLARSYGIPFIETSAKTRQGVDDAFYTLVREIRKHKEKMSKDGKKKKKKSKTKCVIM	2	FALSE	0.196608	0.0935881	0.118344	0.0084183	0.118344	0.0084183	0.196608	0.0935881	AbundancePCA
block1	TEYKLVVVGAGGVGKNALTIQLIQNHFVDEYDPTIEDSYRKQVVIDGETCLLDIVDTAGQEEYSAMRDQYMRTGEGFLCVFAINNTKSFEDIHHYREQIKRVKDSEDVPMVLVGNKCDLPSRTVDTKQAQDLARSYGIPFIETSAKTRQGVDDAFYTLVREIRKHKEKMSKDGKKKKKKSKTKCVIM	2	FALSE	0.105997	0.239818	0.110194	0.0215718	0.110194	0.0215718	0.105997	0.239818	AbundancePCA
block1	TEYKLVVVGAGGVGKNALTIQLIQNHFVDEYDPTIEDSYRKQVVIDGETCLLDI*DTAGQEEYSAMRDQYMRTGEGFLCVFAINNTKSFEDIHHYREQIKRVKDSEDVPMVLVGNKCDLPSRTVDTKQAQDLARSYGIPFIETSAKTRQGVDDAFYTLVREIRKHKEKMSKDGKKKKKKSKTKCVIM	2	FALSE	-1.24876	0.200655	-0.0116671	0.018049	-0.0116671	0.018049	-1.24876	0.200655	AbundancePCA
block1	TEYKLVVVGAGGVGKNALTIQLIQNHFVDEYDPTIEDSYRKQVVIDGETCLLDIYDTAGQEEYSAMRDQYMRTGEGFLCVFAINNTKSFEDIHHYREQIKRVKDSEDVPMVLVGNKCDLPSRTVDTKQAQDLARSYGIPFIETSAKTRQGVDDAFYTLVREIRKHKEKMSKDGKKKKKKSKTKCVIM	2	FALSE	-0.0198029	0.103903	0.098878	0.00934614	0.098878	0.00934614	-0.0198029	0.103903	AbundancePCA
block1	TEYKLVVVGAGGVGKNALTIQLIQNHFVDEYDPTIEDSYRKQVVIDGETCLLDIWDTAGQEEYSAMRDQYMRTGEGFLCVFAINNTKSFEDIHHYREQIKRVKDSEDVPMVLVGNKCDLPSRTVDTKQAQDLARSYGIPFIETSAKTRQGVDDAFYTLVREIRKHKEKMSKDGKKKKKKSKTKCVIM	2	FALSE	0.0387075	0.17241	0.104141	0.0155084	0.104141	0.0155084	0.0387075	0.17241	AbundancePCA
block1	TEYKLVVVGAGGVGKNALTIQLIQNHFVDEYDPTIEDSYRKQVVIDGETCLLDICDTAGQEEYSAMRDQYMRTGEGFLCVFAINNTKSFEDIHHYREQIKRVKDSEDVPMVLVGNKCDLPSRTVDTKQAQDLARSYGIPFIETSAKTRQGVDDAFYTLVREIRKHKEKMSKDGKKKKKKSKTKCVIM	2	FALSE	0.124599	0.131486	0.111867	0.0118273	0.111867	0.0118273	0.124599	0.131486	AbundancePCA
block1	TEYKLVVVGAGGVGKNALTIQLIQNHFVDEYDPTIEDSYRKQVVIDGETCLLDIFDTAGQEEYSAMRDQYMRTGEGFLCVFAINNTKSFEDIHHYREQIKRVKDSEDVPMVLVGNKCDLPSRTVDTKQAQDLARSYGIPFIETSAKTRQGVDDAFYTLVREIRKHKEKMSKDGKKKKKKSKTKCVIM	2	FALSE	-0.152314	0.206894	0.0869586	0.0186103	0.0869586	0.0186103	-0.152314	0.206894	AbundancePCA
block1	TEYKLVVVGAGGVGKNALTIQLIQNHFVDEYDPTIEDSYRKQVVIDGETCLLDQLDTAGQEEYSAMRDQYMRTGEGFLCVFAINNTKSFEDIHHYREQIKRVKDSEDVPMVLVGNKCDLPSRTVDTKQAQDLARSYGIPFIETSAKTRQGVDDAFYTLVREIRKHKEKMSKDGKKKKKKSKTKCVIM	2	FALSE	-0.154634	0.192676	0.0867499	0.0173313	0.0867499	0.0173313	-0.154634	0.192676	AbundancePCA
block1	TEYKLVVVGAGGVGKNALTIQLIQNHFVDEYDPTIEDSYRKQVVIDGETCLLDHLDTAGQEEYSAMRDQYMRTGEGFLCVFAINNTKSFEDIHHYREQIKRVKDSEDVPMVLVGNKCDLPSRTVDTKQAQDLARSYGIPFIETSAKTRQGVDDAFYTLVREIRKHKEKMSKDGKKKKKKSKTKCVIM	2	FALSE	-0.454835	0.169885	0.0597467	0.0152812	0.0597467	0.0152812	-0.454835	0.169885	AbundancePCA
block1	TEYKLVVVGAGGVGKNALTIQLIQNHFVDEYDPTIEDSYRKQVVIDGETCLLDPLDTAGQEEYSAMRDQYMRTGEGFLCVFAINNTKSFEDIHHYREQIKRVKDSEDVPMVLVGNKCDLPSRTVDTKQAQDLARSYGIPFIETSAKTRQGVDDAFYTLVREIRKHKEKMSKDGKKKKKKSKTKCVIM	2	FALSE	-0.278769	0.142601	0.0755839	0.0128271	0.0755839	0.0128271	-0.278769	0.142601	AbundancePCA
block1	TEYKLVVVGAGGVGKNALTIQLIQNHFVDEYDPTIEDSYRKQVVIDGETCLLDLLDTAGQEEYSAMRDQYMRTGEGFLCVFAINNTKSFEDIHHYREQIKRVKDSEDVPMVLVGNKCDLPSRTVDTKQAQDLARSYGIPFIETSAKTRQGVDDAFYTLVREIRKHKEKMSKDGKKKKKKSKTKCVIM	2	FALSE	-0.257961	0.0982018	0.0774555	0.0088333	0.0774555	0.0088333	-0.257961	0.0982018	AbundancePCA
block1	TEYKLVVVGAGGVGKNALTIQLIQNHFVDEYDPTIEDSYRKQVVIDGETCLLDELDTAGQEEYSAMRDQYMRTGEGFLCVFAINNTKSFEDIHHYREQIKRVKDSEDVPMVLVGNKCDLPSRTVDTKQAQDLARSYGIPFIETSAKTRQGVDDAFYTLVREIRKHKEKMSKDGKKKKKKSKTKCVIM	2	FALSE	-0.297925	0.166086	0.0738608	0.0149395	0.0738608	0.0149395	-0.297925	0.166086	AbundancePCA
block1	TEYKLVVVGAGGVGKNALTIQLIQNHFVDEYDPTIEDSYRKQVVIDGETCLLDDLDTAGQEEYSAMRDQYMRTGEGFLCVFAINNTKSFEDIHHYREQIKRVKDSEDVPMVLVGNKCDLPSRTVDTKQAQDLARSYGIPFIETSAKTRQGVDDAFYTLVREIRKHKEKMSKDGKKKKKKSKTKCVIM	2	FALSE	-0.276786	0.170821	0.0757622	0.0153655	0.0757622	0.0153655	-0.276786	0.170821	AbundancePCA
block1	TEYKLVVVGAGGVGKNALTIQLIQNHFVDEYDPTIEDSYRKQVVIDGETCLLDALDTAGQEEYSAMRDQYMRTGEGFLCVFAINNTKSFEDIHHYREQIKRVKDSEDVPMVLVGNKCDLPSRTVDTKQAQDLARSYGIPFIETSAKTRQGVDDAFYTLVREIRKHKEKMSKDGKKKKKKSKTKCVIM	2	FALSE	-0.240147	0.108088	0.079058	0.00972255	0.079058	0.00972255	-0.240147	0.108088	AbundancePCA
block1	TEYKLVVVGAGGVGKNALTIQLIQNHFVDEYDPTIEDSYRKQVVIDGETCLLDGLDTAGQEEYSAMRDQYMRTGEGFLCVFAINNTKSFEDIHHYREQIKRVKDSEDVPMVLVGNKCDLPSRTVDTKQAQDLARSYGIPFIETSAKTRQGVDDAFYTLVREIRKHKEKMSKDGKKKKKKSKTKCVIM	2	FALSE	-0.284432	0.105045	0.0750745	0.00944883	0.0750745	0.00944883	-0.284432	0.105045	AbundancePCA
block1	TEYKLVVVGAGGVGKNALTIQLIQNHFVDEYDPTIEDSYRKQVVIDGETCLLDVLDTAGQEEYSAMRDQYMRTGEGFLCVFAINNTKSFEDIHHYREQIKRVKDSEDVPMVLVGNKCDLPSRTVDTKQAQDLARSYGIPFIETSAKTRQGVDDAFYTLVREIRKHKEKMSKDGKKKKKKSKTKCVIM	2	FALSE	0.00868392	0.1021	0.10144	0.00918395	0.10144	0.00918395	0.00868392	0.1021	AbundancePCA
block1	TEYKLVVVGAGGVGKNALTIQLIQNHFVDEYDPTIEDSYRKQVVIDGETCLLD*LDTAGQEEYSAMRDQYMRTGEGFLCVFAINNTKSFEDIHHYREQIKRVKDSEDVPMVLVGNKCDLPSRTVDTKQAQDLARSYGIPFIETSAKTRQGVDDAFYTLVREIRKHKEKMSKDGKKKKKKSKTKCVIM	2	FALSE	-1.16525	0.247581	-0.00415584	0.0222701	-0.00415584	0.0222701	-1.16525	0.247581	AbundancePCA
block1	TEYKLVVVGAGGVGKNALTIQLIQNHFVDEYDPTIEDSYRKQVVIDGETCLLDYLDTAGQEEYSAMRDQYMRTGEGFLCVFAINNTKSFEDIHHYREQIKRVKDSEDVPMVLVGNKCDLPSRTVDTKQAQDLARSYGIPFIETSAKTRQGVDDAFYTLVREIRKHKEKMSKDGKKKKKKSKTKCVIM	2	FALSE	0.248486	0.151556	0.123011	0.0136325	0.123011	0.0136325	0.248486	0.151556	AbundancePCA
block1	TEYKLVVVGAGGVGKNALTIQLIQNHFVDEYDPTIEDSYRKQVVIDGETCLLDWLDTAGQEEYSAMRDQYMRTGEGFLCVFAINNTKSFEDIHHYREQIKRVKDSEDVPMVLVGNKCDLPSRTVDTKQAQDLARSYGIPFIETSAKTRQGVDDAFYTLVREIRKHKEKMSKDGKKKKKKSKTKCVIM	2	FALSE	-0.307556	0.119625	0.0729945	0.0107604	0.0729945	0.0107604	-0.307556	0.119625	AbundancePCA
block1	TEYKLVVVGAGGVGKNALTIQLIQNHFVDEYDPTIEDSYRKQVVIDGETCLLDCLDTAGQEEYSAMRDQYMRTGEGFLCVFAINNTKSFEDIHHYREQIKRVKDSEDVPMVLVGNKCDLPSRTVDTKQAQDLARSYGIPFIETSAKTRQGVDDAFYTLVREIRKHKEKMSKDGKKKKKKSKTKCVIM	2	FALSE	-0.16044	0.102211	0.0862276	0.00919393	0.0862276	0.00919393	-0.16044	0.102211	AbundancePCA
block1	TEYKLVVVGAGGVGKNALTIQLIQNHFVDEYDPTIEDSYRKQVVIDGETCLLDFLDTAGQEEYSAMRDQYMRTGEGFLCVFAINNTKSFEDIHHYREQIKRVKDSEDVPMVLVGNKCDLPSRTVDTKQAQDLARSYGIPFIETSAKTRQGVDDAFYTLVREIRKHKEKMSKDGKKKKKKSKTKCVIM	2	FALSE	-0.138359	0.102472	0.0882139	0.00921737	0.0882139	0.00921737	-0.138359	0.102472	AbundancePCA
block1	TEYKLVVVGAGGVGKNALTIQLIQNHFVDEYDPTIEDSYRKQVVIDGETCLLAILDTAGQEEYSAMRDQYMRTGEGFLCVFAINNTKSFEDIHHYREQIKRVKDSEDVPMVLVGNKCDLPSRTVDTKQAQDLARSYGIPFIETSAKTRQGVDDAFYTLVREIRKHKEKMSKDGKKKKKKSKTKCVIM	2	FALSE	-0.525837	0.135344	0.05336	0.0121742	0.05336	0.0121742	-0.525837	0.135344	AbundancePCA
block1	TEYKLVVVGAGGVGKNALTIQLIQNHFVDEYDPTIEDSYRKQVVIDGETCLLGILDTAGQEEYSAMRDQYMRTGEGFLCVFAINNTKSFEDIHHYREQIKRVKDSEDVPMVLVGNKCDLPSRTVDTKQAQDLARSYGIPFIETSAKTRQGVDDAFYTLVREIRKHKEKMSKDGKKKKKKSKTKCVIM	2	FALSE	-0.419316	0.0710605	0.0629416	0.00639193	0.0629416	0.00639193	-0.419316	0.0710605	AbundancePCA
block1	TEYKLVVVGAGGVGKNALTIQLIQNHFVDEYDPTIEDSYRKQVVIDGETCLLVILDTAGQEEYSAMRDQYMRTGEGFLCVFAINNTKSFEDIHHYREQIKRVKDSEDVPMVLVGNKCDLPSRTVDTKQAQDLARSYGIPFIETSAKTRQGVDDAFYTLVREIRKHKEKMSKDGKKKKKKSKTKCVIM	2	FALSE	-0.341489	0.0935616	0.0699422	0.00841592	0.0699422	0.00841592	-0.341489	0.0935616	AbundancePCA
block1	TEYKLVVVGAGGVGKNALTIQLIQNHFVDEYDPTIEDSYRKQVVIDGETCLL*ILDTAGQEEYSAMRDQYMRTGEGFLCVFAINNTKSFEDIHHYREQIKRVKDSEDVPMVLVGNKCDLPSRTVDTKQAQDLARSYGIPFIETSAKTRQGVDDAFYTLVREIRKHKEKMSKDGKKKKKKSKTKCVIM	2	FALSE	-1.31959	0.569422	-0.018039	0.0512198	-0.018039	0.0512198	-1.31959	0.569422	AbundancePCA
block1	TEYKLVVVGAGGVGKNALTIQLIQNHFVDEYDPTIEDSYRKQVVIDGETCLLYILDTAGQEEYSAMRDQYMRTGEGFLCVFAINNTKSFEDIHHYREQIKRVKDSEDVPMVLVGNKCDLPSRTVDTKQAQDLARSYGIPFIETSAKTRQGVDDAFYTLVREIRKHKEKMSKDGKKKKKKSKTKCVIM	2	FALSE	-0.466437	0.188416	0.058703	0.0169481	0.058703	0.0169481	-0.466437	0.188416	AbundancePCA
block1	TEYKLVVVGAGGVGKNALTIQLIQNHFVDEYDPTIEDSYRKQVVIDGETCLLWILDTAGQEEYSAMRDQYMRTGEGFLCVFAINNTKSFEDIHHYREQIKRVKDSEDVPMVLVGNKCDLPSRTVDTKQAQDLARSYGIPFIETSAKTRQGVDDAFYTLVREIRKHKEKMSKDGKKKKKKSKTKCVIM	2	FALSE	-0.842744	0.255009	0.024854	0.0229382	0.024854	0.0229382	-0.842744	0.255009	AbundancePCA
block1	TEYKLVVVGAGGVGKNALTIQLIQNHFVDEYDPTIEDSYRKQVVIDGETCLLCILDTAGQEEYSAMRDQYMRTGEGFLCVFAINNTKSFEDIHHYREQIKRVKDSEDVPMVLVGNKCDLPSRTVDTKQAQDLARSYGIPFIETSAKTRQGVDDAFYTLVREIRKHKEKMSKDGKKKKKKSKTKCVIM	2	FALSE	-0.797317	0.162464	0.0289402	0.0146137	0.0289402	0.0146137	-0.797317	0.162464	AbundancePCA
block1	TEYKLVVVGAGGVGKNALTIQLIQNHFVDEYDPTIEDSYRKQVVIDGETCLLFILDTAGQEEYSAMRDQYMRTGEGFLCVFAINNTKSFEDIHHYREQIKRVKDSEDVPMVLVGNKCDLPSRTVDTKQAQDLARSYGIPFIETSAKTRQGVDDAFYTLVREIRKHKEKMSKDGKKKKKKSKTKCVIM	2	FALSE	-0.827065	0.201062	0.0262644	0.0180857	0.0262644	0.0180857	-0.827065	0.201062	AbundancePCA
block1	TEYKLVVVGAGGVGKNALTIQLIQNHFVDEYDPTIEDSYRKQVVIDGETCLFDILDTAGQEEYSAMRDQYMRTGEGFLCVFAINNTKSFEDIHHYREQIKRVKDSEDVPMVLVGNKCDLPSRTVDTKQAQDLARSYGIPFIETSAKTRQGVDDAFYTLVREIRKHKEKMSKDGKKKKKKSKTKCVIM	2	FALSE	0.324067	0.108765	0.129809	0.0097835	0.129809	0.0097835	0.324067	0.108765	AbundancePCA
block1	TEYKLVVVGAGGVGKNALTIQLIQNHFVDEYDPTIEDSYRKQVVIDGETCELDILDTAGQEEYSAMRDQYMRTGEGFLCVFAINNTKSFEDIHHYREQIKRVKDSEDVPMVLVGNKCDLPSRTVDTKQAQDLARSYGIPFIETSAKTRQGVDDAFYTLVREIRKHKEKMSKDGKKKKKKSKTKCVIM	2	FALSE	0.281343	0.199139	0.125966	0.0179126	0.125966	0.0179126	0.281343	0.199139	AbundancePCA
block1	TEYKLVVVGAGGVGKNALTIQLIQNHFVDEYDPTIEDSYRKQVVIDGETCDLDILDTAGQEEYSAMRDQYMRTGEGFLCVFAINNTKSFEDIHHYREQIKRVKDSEDVPMVLVGNKCDLPSRTVDTKQAQDLARSYGIPFIETSAKTRQGVDDAFYTLVREIRKHKEKMSKDGKKKKKKSKTKCVIM	2	FALSE	-0.0682373	0.20305	0.0945213	0.0182645	0.0945213	0.0182645	-0.0682373	0.20305	AbundancePCA
block1	TEYKLVVVGAGGVGKNALTIQLIQNHFVDEYDPTIEDSYRKQVVIDGETCALDILDTAGQEEYSAMRDQYMRTGEGFLCVFAINNTKSFEDIHHYREQIKRVKDSEDVPMVLVGNKCDLPSRTVDTKQAQDLARSYGIPFIETSAKTRQGVDDAFYTLVREIRKHKEKMSKDGKKKKKKSKTKCVIM	2	FALSE	0.139251	0.120302	0.113185	0.0108212	0.113185	0.0108212	0.139251	0.120302	AbundancePCA
block1	TEYKLVVVGAGGVGKNALTIQLIQNHFVDEYDPTIEDSYRKQVVIDGETCGLDILDTAGQEEYSAMRDQYMRTGEGFLCVFAINNTKSFEDIHHYREQIKRVKDSEDVPMVLVGNKCDLPSRTVDTKQAQDLARSYGIPFIETSAKTRQGVDDAFYTLVREIRKHKEKMSKDGKKKKKKSKTKCVIM	2	FALSE	0.0208054	0.0926841	0.102531	0.00833699	0.102531	0.00833699	0.0208054	0.0926841	AbundancePCA
block1	TEYKLVVVGAGGVGKNALTIQLIQNHFVDEYDPTIEDSYRKQVVIDGETCVLDILDTAGQEEYSAMRDQYMRTGEGFLCVFAINNTKSFEDIHHYREQIKRVKDSEDVPMVLVGNKCDLPSRTVDTKQAQDLARSYGIPFIETSAKTRQGVDDAFYTLVREIRKHKEKMSKDGKKKKKKSKTKCVIM	2	FALSE	-0.0454473	0.116948	0.0965713	0.0105196	0.0965713	0.0105196	-0.0454473	0.116948	AbundancePCA
block1	TEYKLVVVGAGGVGKNALTIQLIQNHFVDEYDPTIEDSYRKQVVIDGETC*LDILDTAGQEEYSAMRDQYMRTGEGFLCVFAINNTKSFEDIHHYREQIKRVKDSEDVPMVLVGNKCDLPSRTVDTKQAQDLARSYGIPFIETSAKTRQGVDDAFYTLVREIRKHKEKMSKDGKKKKKKSKTKCVIM	2	FALSE	-0.9683	0.273352	0.0135602	0.0245882	0.0135602	0.0245882	-0.9683	0.273352	AbundancePCA
block1	TEYKLVVVGAGGVGKNALTIQLIQNHFVDEYDPTIEDSYRKQVVIDGETCYLDILDTAGQEEYSAMRDQYMRTGEGFLCVFAINNTKSFEDIHHYREQIKRVKDSEDVPMVLVGNKCDLPSRTVDTKQAQDLARSYGIPFIETSAKTRQGVDDAFYTLVREIRKHKEKMSKDGKKKKKKSKTKCVIM	2	FALSE	0.0251199	0.115592	0.102919	0.0103976	0.102919	0.0103976	0.0251199	0.115592	AbundancePCA
block1	TEYKLVVVGAGGVGKNALTIQLIQNHFVDEYDPTIEDSYRKQVVIDGETCWLDILDTAGQEEYSAMRDQYMRTGEGFLCVFAINNTKSFEDIHHYREQIKRVKDSEDVPMVLVGNKCDLPSRTVDTKQAQDLARSYGIPFIETSAKTRQGVDDAFYTLVREIRKHKEKMSKDGKKKKKKSKTKCVIM	2	FALSE	-0.219747	0.207642	0.0808929	0.0186775	0.0808929	0.0186775	-0.219747	0.207642	AbundancePCA
block1	TEYKLVVVGAGGVGKNALTIQLIQNHFVDEYDPTIEDSYRKQVVIDGETCCLDILDTAGQEEYSAMRDQYMRTGEGFLCVFAINNTKSFEDIHHYREQIKRVKDSEDVPMVLVGNKCDLPSRTVDTKQAQDLARSYGIPFIETSAKTRQGVDDAFYTLVREIRKHKEKMSKDGKKKKKKSKTKCVIM	2	FALSE	-0.0130984	0.132519	0.0994811	0.0119202	0.0994811	0.0119202	-0.0130984	0.132519	AbundancePCA
block1	TEYKLVVVGAGGVGKNALTIQLIQNHFVDEYDPTIEDSYRKQVVIDGETCFLDILDTAGQEEYSAMRDQYMRTGEGFLCVFAINNTKSFEDIHHYREQIKRVKDSEDVPMVLVGNKCDLPSRTVDTKQAQDLARSYGIPFIETSAKTRQGVDDAFYTLVREIRKHKEKMSKDGKKKKKKSKTKCVIM	2	FALSE	0.0331621	0.0799029	0.103642	0.00718731	0.103642	0.00718731	0.0331621	0.0799029	AbundancePCA
block1	TEYKLVVVGAGGVGKNALTIQLIQNHFVDEYDPTIEDSYRKQVVIDGETFLLDILDTAGQEEYSAMRDQYMRTGEGFLCVFAINNTKSFEDIHHYREQIKRVKDSEDVPMVLVGNKCDLPSRTVDTKQAQDLARSYGIPFIETSAKTRQGVDDAFYTLVREIRKHKEKMSKDGKKKKKKSKTKCVIM	2	FALSE	0.195778	0.148907	0.11827	0.0133943	0.11827	0.0133943	0.195778	0.148907	AbundancePCA
block1	TEYKLVVVGAGGVGKNALTIQLIQNHFVDEYDPTIEDSYRKQVVIDGERCLLDILDTAGQEEYSAMRDQYMRTGEGFLCVFAINNTKSFEDIHHYREQIKRVKDSEDVPMVLVGNKCDLPSRTVDTKQAQDLARSYGIPFIETSAKTRQGVDDAFYTLVREIRKHKEKMSKDGKKKKKKSKTKCVIM	2	FALSE	-0.283872	0.111251	0.0751249	0.0100071	0.0751249	0.0100071	-0.283872	0.111251	AbundancePCA
block1	TEYKLVVVGAGGVGKNALTIQLIQNHFVDEYDPTIEDSYRKQVVIDGESCLLDILDTAGQEEYSAMRDQYMRTGEGFLCVFAINNTKSFEDIHHYREQIKRVKDSEDVPMVLVGNKCDLPSRTVDTKQAQDLARSYGIPFIETSAKTRQGVDDAFYTLVREIRKHKEKMSKDGKKKKKKSKTKCVIM	2	FALSE	-0.394394	0.108506	0.0651834	0.00976017	0.0651834	0.00976017	-0.394394	0.108506	AbundancePCA
block1	TEYKLVVVGAGGVGKNALTIQLIQNHFVDEYDPTIEDSYRKQVVIDGEMCLLDILDTAGQEEYSAMRDQYMRTGEGFLCVFAINNTKSFEDIHHYREQIKRVKDSEDVPMVLVGNKCDLPSRTVDTKQAQDLARSYGIPFIETSAKTRQGVDDAFYTLVREIRKHKEKMSKDGKKKKKKSKTKCVIM	2	FALSE	-0.133465	0.169449	0.0886541	0.015242	0.0886541	0.015242	-0.133465	0.169449	AbundancePCA
block1	TEYKLVVVGAGGVGKNALTIQLIQNHFVDEYDPTIEDSYRKQVVIDGEICLLDILDTAGQEEYSAMRDQYMRTGEGFLCVFAINNTKSFEDIHHYREQIKRVKDSEDVPMVLVGNKCDLPSRTVDTKQAQDLARSYGIPFIETSAKTRQGVDDAFYTLVREIRKHKEKMSKDGKKKKKKSKTKCVIM	2	FALSE	-0.461127	0.184677	0.0591807	0.0166118	0.0591807	0.0166118	-0.461127	0.184677	AbundancePCA
block1	TEYKLVVVGAGGVGKNALTIQLIQNHFVDEYDPTIEDSYRKQVVIDGEQCLLDILDTAGQEEYSAMRDQYMRTGEGFLCVFAINNTKSFEDIHHYREQIKRVKDSEDVPMVLVGNKCDLPSRTVDTKQAQDLARSYGIPFIETSAKTRQGVDDAFYTLVREIRKHKEKMSKDGKKKKKKSKTKCVIM	2	FALSE	-0.472671	0.350995	0.0581423	0.0315722	0.0581423	0.0315722	-0.472671	0.350995	AbundancePCA
block1	TEYKLVVVGAGGVGKNALTIQLIQNHFVDEYDPTIEDSYRKQVVIDGEHCLLDILDTAGQEEYSAMRDQYMRTGEGFLCVFAINNTKSFEDIHHYREQIKRVKDSEDVPMVLVGNKCDLPSRTVDTKQAQDLARSYGIPFIETSAKTRQGVDDAFYTLVREIRKHKEKMSKDGKKKKKKSKTKCVIM	2	FALSE	-0.323074	0.203762	0.0715987	0.0183285	0.0715987	0.0183285	-0.323074	0.203762	AbundancePCA
block1	TEYKLVVVGAGGVGKNALTIQLIQNHFVDEYDPTIEDSYRKQVVIDGEPCLLDILDTAGQEEYSAMRDQYMRTGEGFLCVFAINNTKSFEDIHHYREQIKRVKDSEDVPMVLVGNKCDLPSRTVDTKQAQDLARSYGIPFIETSAKTRQGVDDAFYTLVREIRKHKEKMSKDGKKKKKKSKTKCVIM	2	FALSE	-0.0828824	0.108617	0.093204	0.00977015	0.093204	0.00977015	-0.0828824	0.108617	AbundancePCA
block1	TEYKLVVVGAGGVGKNALTIQLIQNHFVDEYDPTIEDSYRKQVVIDGELCLLDILDTAGQEEYSAMRDQYMRTGEGFLCVFAINNTKSFEDIHHYREQIKRVKDSEDVPMVLVGNKCDLPSRTVDTKQAQDLARSYGIPFIETSAKTRQGVDDAFYTLVREIRKHKEKMSKDGKKKKKKSKTKCVIM	2	FALSE	-0.672338	0.120961	0.0401822	0.0108805	0.0401822	0.0108805	-0.672338	0.120961	AbundancePCA
block1	TEYKLVVVGAGGVGKNALTIQLIQNHFVDEYDPTIEDSYRKQVVIDGEECLLDILDTAGQEEYSAMRDQYMRTGEGFLCVFAINNTKSFEDIHHYREQIKRVKDSEDVPMVLVGNKCDLPSRTVDTKQAQDLARSYGIPFIETSAKTRQGVDDAFYTLVREIRKHKEKMSKDGKKKKKKSKTKCVIM	2	FALSE	-0.134812	0.28374	0.0885329	0.0255226	0.0885329	0.0255226	-0.134812	0.28374	AbundancePCA
block1	TEYKLVVVGAGGVGKNALTIQLIQNHFVDEYDPTIEDSYRKQVVIDGEDCLLDILDTAGQEEYSAMRDQYMRTGEGFLCVFAINNTKSFEDIHHYREQIKRVKDSEDVPMVLVGNKCDLPSRTVDTKQAQDLARSYGIPFIETSAKTRQGVDDAFYTLVREIRKHKEKMSKDGKKKKKKSKTKCVIM	2	FALSE	-0.131824	0.236047	0.0888016	0.0212325	0.0888016	0.0212325	-0.131824	0.236047	AbundancePCA
block1	TEYKLVVVGAGGVGKNALTIQLIQNHFVDEYDPTIEDSYRKQVVIDGEACLLDILDTAGQEEYSAMRDQYMRTGEGFLCVFAINNTKSFEDIHHYREQIKRVKDSEDVPMVLVGNKCDLPSRTVDTKQAQDLARSYGIPFIETSAKTRQGVDDAFYTLVREIRKHKEKMSKDGKKKKKKSKTKCVIM	2	FALSE	-0.429976	0.24865	0.0619827	0.0223662	0.0619827	0.0223662	-0.429976	0.24865	AbundancePCA
block1	TEYKLVVVGAGGVGKNALTIQLIQNHFVDEYDPTIEDSYRKQVVIDGEGCLLDILDTAGQEEYSAMRDQYMRTGEGFLCVFAINNTKSFEDIHHYREQIKRVKDSEDVPMVLVGNKCDLPSRTVDTKQAQDLARSYGIPFIETSAKTRQGVDDAFYTLVREIRKHKEKMSKDGKKKKKKSKTKCVIM	2	FALSE	-0.295504	0.126181	0.0740785	0.0113501	0.0740785	0.0113501	-0.295504	0.126181	AbundancePCA
block1	TEYKLVVVGAGGVGKNALTIQLIQNHFVDEYDPTIEDSYRKQVVIDGEVCLLDILDTAGQEEYSAMRDQYMRTGEGFLCVFAINNTKSFEDIHHYREQIKRVKDSEDVPMVLVGNKCDLPSRTVDTKQAQDLARSYGIPFIETSAKTRQGVDDAFYTLVREIRKHKEKMSKDGKKKKKKSKTKCVIM	2	FALSE	-0.28628	0.15543	0.0749083	0.013981	0.0749083	0.013981	-0.28628	0.15543	AbundancePCA
block1	TEYKLVVVGAGGVGKNALTIQLIQNHFVDEYDPTIEDSYRKQVVIDGE*CLLDILDTAGQEEYSAMRDQYMRTGEGFLCVFAINNTKSFEDIHHYREQIKRVKDSEDVPMVLVGNKCDLPSRTVDTKQAQDLARSYGIPFIETSAKTRQGVDDAFYTLVREIRKHKEKMSKDGKKKKKKSKTKCVIM	2	FALSE	-1.26255	0.626284	-0.0129076	0.0563346	-0.0129076	0.0563346	-1.26255	0.626284	AbundancePCA
block1	TEYKLVVVGAGGVGKNALTIQLIQNHFVDEYDPTIEDSYRKQVVIDGEYCLLDILDTAGQEEYSAMRDQYMRTGEGFLCVFAINNTKSFEDIHHYREQIKRVKDSEDVPMVLVGNKCDLPSRTVDTKQAQDLARSYGIPFIETSAKTRQGVDDAFYTLVREIRKHKEKMSKDGKKKKKKSKTKCVIM	2	FALSE	-0.430384	0.212207	0.061946	0.0190881	0.061946	0.0190881	-0.430384	0.212207	AbundancePCA
block1	TEYKLVVVGAGGVGKNALTIQLIQNHFVDEYDPTIEDSYRKQVVIDGEWCLLDILDTAGQEEYSAMRDQYMRTGEGFLCVFAINNTKSFEDIHHYREQIKRVKDSEDVPMVLVGNKCDLPSRTVDTKQAQDLARSYGIPFIETSAKTRQGVDDAFYTLVREIRKHKEKMSKDGKKKKKKSKTKCVIM	2	FALSE	-0.44325	0.264871	0.0607888	0.0238253	0.0607888	0.0238253	-0.44325	0.264871	AbundancePCA
block1	TEYKLVVVGAGGVGKNALTIQLIQNHFVDEYDPTIEDSYRKQVVIDGECCLLDILDTAGQEEYSAMRDQYMRTGEGFLCVFAINNTKSFEDIHHYREQIKRVKDSEDVPMVLVGNKCDLPSRTVDTKQAQDLARSYGIPFIETSAKTRQGVDDAFYTLVREIRKHKEKMSKDGKKKKKKSKTKCVIM	2	FALSE	-0.440942	0.165918	0.0609963	0.0149244	0.0609963	0.0149244	-0.440942	0.165918	AbundancePCA
block1	TEYKLVVVGAGGVGKNALTIQLIQNHFVDEYDPTIEDSYRKQVVIDGEFCLLDILDTAGQEEYSAMRDQYMRTGEGFLCVFAINNTKSFEDIHHYREQIKRVKDSEDVPMVLVGNKCDLPSRTVDTKQAQDLARSYGIPFIETSAKTRQGVDDAFYTLVREIRKHKEKMSKDGKKKKKKSKTKCVIM	2	FALSE	-0.525978	0.16789	0.0533473	0.0151018	0.0533473	0.0151018	-0.525978	0.16789	AbundancePCA
block1	TEYKLVVVGAGGVGKNALTIQLIQNHFVDEYDPTIEDSYRKQVVIDGDTCLLDILDTAGQEEYSAMRDQYMRTGEGFLCVFAINNTKSFEDIHHYREQIKRVKDSEDVPMVLVGNKCDLPSRTVDTKQAQDLARSYGIPFIETSAKTRQGVDDAFYTLVREIRKHKEKMSKDGKKKKKKSKTKCVIM	2	FALSE	-0.352366	0.106517	0.0689638	0.00958127	0.0689638	0.00958127	-0.352366	0.106517	AbundancePCA
block1	TEYKLVVVGAGGVGKNALTIQLIQNHFVDEYDPTIEDSYRKQVVIDGATCLLDILDTAGQEEYSAMRDQYMRTGEGFLCVFAINNTKSFEDIHHYREQIKRVKDSEDVPMVLVGNKCDLPSRTVDTKQAQDLARSYGIPFIETSAKTRQGVDDAFYTLVREIRKHKEKMSKDGKKKKKKSKTKCVIM	2	FALSE	-0.493523	0.114876	0.0562667	0.0103332	0.0562667	0.0103332	-0.493523	0.114876	AbundancePCA
block1	TEYKLVVVGAGGVGKNALTIQLIQNHFVDEYDPTIEDSYRKQVVIDGGTCLLDILDTAGQEEYSAMRDQYMRTGEGFLCVFAINNTKSFEDIHHYREQIKRVKDSEDVPMVLVGNKCDLPSRTVDTKQAQDLARSYGIPFIETSAKTRQGVDDAFYTLVREIRKHKEKMSKDGKKKKKKSKTKCVIM	2	FALSE	-0.614164	0.0576135	0.0454149	0.00518236	0.0454149	0.00518236	-0.614164	0.0576135	AbundancePCA
block1	TEYKLVVVGAGGVGKNALTIQLIQNHFVDEYDPTIEDSYRKQVVIDGVTCLLDILDTAGQEEYSAMRDQYMRTGEGFLCVFAINNTKSFEDIHHYREQIKRVKDSEDVPMVLVGNKCDLPSRTVDTKQAQDLARSYGIPFIETSAKTRQGVDDAFYTLVREIRKHKEKMSKDGKKKKKKSKTKCVIM	2	FALSE	-0.329971	0.091274	0.0709783	0.00821015	0.0709783	0.00821015	-0.329971	0.091274	AbundancePCA
block1	TEYKLVVVGAGGVGKNALTIQLIQNHFVDEYDPTIEDSYRKQVVIDG*TCLLDILDTAGQEEYSAMRDQYMRTGEGFLCVFAINNTKSFEDIHHYREQIKRVKDSEDVPMVLVGNKCDLPSRTVDTKQAQDLARSYGIPFIETSAKTRQGVDDAFYTLVREIRKHKEKMSKDGKKKKKKSKTKCVIM	2	FALSE	-1.1067	0.267931	0.00111127	0.0241006	0.00111127	0.0241006	-1.1067	0.267931	AbundancePCA
block1	TEYKLVVVGAGGVGKNALTIQLIQNHFVDEYDPTIEDSYRKQVVIDGYTCLLDILDTAGQEEYSAMRDQYMRTGEGFLCVFAINNTKSFEDIHHYREQIKRVKDSEDVPMVLVGNKCDLPSRTVDTKQAQDLARSYGIPFIETSAKTRQGVDDAFYTLVREIRKHKEKMSKDGKKKKKKSKTKCVIM	2	FALSE	-0.483418	0.228835	0.0571756	0.0205838	0.0571756	0.0205838	-0.483418	0.228835	AbundancePCA
block1	TEYKLVVVGAGGVGKNALTIQLIQNHFVDEYDPTIEDSYRKQVVIDGWTCLLDILDTAGQEEYSAMRDQYMRTGEGFLCVFAINNTKSFEDIHHYREQIKRVKDSEDVPMVLVGNKCDLPSRTVDTKQAQDLARSYGIPFIETSAKTRQGVDDAFYTLVREIRKHKEKMSKDGKKKKKKSKTKCVIM	2	FALSE	-0.928894	0.170963	0.0171048	0.0153782	0.0171048	0.0153782	-0.928894	0.170963	AbundancePCA
block1	TEYKLVVVGAGGVGKNALTIQLIQNHFVDEYDPTIEDSYRKQVVIDGCTCLLDILDTAGQEEYSAMRDQYMRTGEGFLCVFAINNTKSFEDIHHYREQIKRVKDSEDVPMVLVGNKCDLPSRTVDTKQAQDLARSYGIPFIETSAKTRQGVDDAFYTLVREIRKHKEKMSKDGKKKKKKSKTKCVIM	2	FALSE	-0.647114	0.170845	0.0424511	0.0153676	0.0424511	0.0153676	-0.647114	0.170845	AbundancePCA
block1	TEYKLVVVGAGGVGKNALTIQLIQNHFVDEYDPTIEDSYRKQVVIDGFTCLLDILDTAGQEEYSAMRDQYMRTGEGFLCVFAINNTKSFEDIHHYREQIKRVKDSEDVPMVLVGNKCDLPSRTVDTKQAQDLARSYGIPFIETSAKTRQGVDDAFYTLVREIRKHKEKMSKDGKKKKKKSKTKCVIM	2	FALSE	-0.687456	0.189119	0.0388223	0.0170113	0.0388223	0.0170113	-0.687456	0.189119	AbundancePCA
block1	TEYKLVVVGAGGVGKNALTIQLIQNHFVDEYDPTIEDSYRKQVVIDVETCLLDILDTAGQEEYSAMRDQYMRTGEGFLCVFAINNTKSFEDIHHYREQIKRVKDSEDVPMVLVGNKCDLPSRTVDTKQAQDLARSYGIPFIETSAKTRQGVDDAFYTLVREIRKHKEKMSKDGKKKKKKSKTKCVIM	2	FALSE	-0.948436	0.0473083	0.015347	0.00425541	0.015347	0.00425541	-0.948436	0.0473083	AbundancePCA
block1	TEYKLVVVGAGGVGKNALTIQLIQNHFVDEYDPTIEDSYRKQVVID*ETCLLDILDTAGQEEYSAMRDQYMRTGEGFLCVFAINNTKSFEDIHHYREQIKRVKDSEDVPMVLVGNKCDLPSRTVDTKQAQDLARSYGIPFIETSAKTRQGVDDAFYTLVREIRKHKEKMSKDGKKKKKKSKTKCVIM	2	FALSE	-1.17108	0.115005	-0.00467982	0.0103448	-0.00467982	0.0103448	-1.17108	0.115005	AbundancePCA
block1	TEYKLVVVGAGGVGKNALTIQLIQNHFVDEYDPTIEDSYRKQVVIDYETCLLDILDTAGQEEYSAMRDQYMRTGEGFLCVFAINNTKSFEDIHHYREQIKRVKDSEDVPMVLVGNKCDLPSRTVDTKQAQDLARSYGIPFIETSAKTRQGVDDAFYTLVREIRKHKEKMSKDGKKKKKKSKTKCVIM	2	FALSE	-0.755011	0.110505	0.0327456	0.00994002	0.0327456	0.00994002	-0.755011	0.110505	AbundancePCA
block1	TEYKLVVVGAGGVGKNALTIQLIQNHFVDEYDPTIEDSYRKQVVIDWETCLLDILDTAGQEEYSAMRDQYMRTGEGFLCVFAINNTKSFEDIHHYREQIKRVKDSEDVPMVLVGNKCDLPSRTVDTKQAQDLARSYGIPFIETSAKTRQGVDDAFYTLVREIRKHKEKMSKDGKKKKKKSKTKCVIM	2	FALSE	-0.861738	0.0599857	0.0231455	0.00539574	0.0231455	0.00539574	-0.861738	0.0599857	AbundancePCA
block1	TEYKLVVVGAGGVGKNALTIQLIQNHFVDEYDPTIEDSYRKQVVIDCETCLLDILDTAGQEEYSAMRDQYMRTGEGFLCVFAINNTKSFEDIHHYREQIKRVKDSEDVPMVLVGNKCDLPSRTVDTKQAQDLARSYGIPFIETSAKTRQGVDDAFYTLVREIRKHKEKMSKDGKKKKKKSKTKCVIM	2	FALSE	-0.938152	0.0955505	0.0162721	0.00859482	0.0162721	0.00859482	-0.938152	0.0955505	AbundancePCA
block1	TEYKLVVVGAGGVGKNALTIQLIQNHFVDEYDPTIEDSYRKQVVIDFETCLLDILDTAGQEEYSAMRDQYMRTGEGFLCVFAINNTKSFEDIHHYREQIKRVKDSEDVPMVLVGNKCDLPSRTVDTKQAQDLARSYGIPFIETSAKTRQGVDDAFYTLVREIRKHKEKMSKDGKKKKKKSKTKCVIM	2	FALSE	-0.900372	0.0967153	0.0196704	0.00869959	0.0196704	0.00869959	-0.900372	0.0967153	AbundancePCA
block1	TEYKLVVVGAGGVGKNALTIQLIQNHFVDEYDPTIEDSYRKQVVIAGETCLLDILDTAGQEEYSAMRDQYMRTGEGFLCVFAINNTKSFEDIHHYREQIKRVKDSEDVPMVLVGNKCDLPSRTVDTKQAQDLARSYGIPFIETSAKTRQGVDDAFYTLVREIRKHKEKMSKDGKKKKKKSKTKCVIM	2	FALSE	-0.338439	0.0734087	0.0702165	0.00660315	0.0702165	0.00660315	-0.338439	0.0734087	AbundancePCA
block1	TEYKLVVVGAGGVGKNALTIQLIQNHFVDEYDPTIEDSYRKQVVIGGETCLLDILDTAGQEEYSAMRDQYMRTGEGFLCVFAINNTKSFEDIHHYREQIKRVKDSEDVPMVLVGNKCDLPSRTVDTKQAQDLARSYGIPFIETSAKTRQGVDDAFYTLVREIRKHKEKMSKDGKKKKKKSKTKCVIM	2	FALSE	-0.318413	0.0663904	0.0720179	0.00597186	0.0720179	0.00597186	-0.318413	0.0663904	AbundancePCA
block1	TEYKLVVVGAGGVGKNALTIQLIQNHFVDEYDPTIEDSYRKQVVIVGETCLLDILDTAGQEEYSAMRDQYMRTGEGFLCVFAINNTKSFEDIHHYREQIKRVKDSEDVPMVLVGNKCDLPSRTVDTKQAQDLARSYGIPFIETSAKTRQGVDDAFYTLVREIRKHKEKMSKDGKKKKKKSKTKCVIM	2	FALSE	-0.826416	0.0787498	0.0263228	0.00708359	0.0263228	0.00708359	-0.826416	0.0787498	AbundancePCA
block1	TEYKLVVVGAGGVGKNALTIQLIQNHFVDEYDPTIEDSYRKQVVI*GETCLLDILDTAGQEEYSAMRDQYMRTGEGFLCVFAINNTKSFEDIHHYREQIKRVKDSEDVPMVLVGNKCDLPSRTVDTKQAQDLARSYGIPFIETSAKTRQGVDDAFYTLVREIRKHKEKMSKDGKKKKKKSKTKCVIM	2	FALSE	-1.30437	0.335696	-0.0166698	0.030196	-0.0166698	0.030196	-1.30437	0.335696	AbundancePCA
block1	TEYKLVVVGAGGVGKNALTIQLIQNHFVDEYDPTIEDSYRKQVVIYGETCLLDILDTAGQEEYSAMRDQYMRTGEGFLCVFAINNTKSFEDIHHYREQIKRVKDSEDVPMVLVGNKCDLPSRTVDTKQAQDLARSYGIPFIETSAKTRQGVDDAFYTLVREIRKHKEKMSKDGKKKKKKSKTKCVIM	2	FALSE	-0.570793	0.165646	0.0493162	0.0149	0.0493162	0.0149	-0.570793	0.165646	AbundancePCA
block1	TEYKLVVVGAGGVGKNALTIQLIQNHFVDEYDPTIEDSYRKQVVIWGETCLLDILDTAGQEEYSAMRDQYMRTGEGFLCVFAINNTKSFEDIHHYREQIKRVKDSEDVPMVLVGNKCDLPSRTVDTKQAQDLARSYGIPFIETSAKTRQGVDDAFYTLVREIRKHKEKMSKDGKKKKKKSKTKCVIM	2	FALSE	-1.01679	0.129293	0.00919849	0.01163	0.00919849	0.01163	-1.01679	0.129293	AbundancePCA
block1	TEYKLVVVGAGGVGKNALTIQLIQNHFVDEYDPTIEDSYRKQVVICGETCLLDILDTAGQEEYSAMRDQYMRTGEGFLCVFAINNTKSFEDIHHYREQIKRVKDSEDVPMVLVGNKCDLPSRTVDTKQAQDLARSYGIPFIETSAKTRQGVDDAFYTLVREIRKHKEKMSKDGKKKKKKSKTKCVIM	2	FALSE	-0.705548	0.170801	0.0371949	0.0153636	0.0371949	0.0153636	-0.705548	0.170801	AbundancePCA
block1	TEYKLVVVGAGGVGKNALTIQLIQNHFVDEYDPTIEDSYRKQVVIFGETCLLDILDTAGQEEYSAMRDQYMRTGEGFLCVFAINNTKSFEDIHHYREQIKRVKDSEDVPMVLVGNKCDLPSRTVDTKQAQDLARSYGIPFIETSAKTRQGVDDAFYTLVREIRKHKEKMSKDGKKKKKKSKTKCVIM	2	FALSE	-0.840442	0.157355	0.0250611	0.0141541	0.0250611	0.0141541	-0.840442	0.157355	AbundancePCA
block1	TEYKLVVVGAGGVGKNALTIQLIQNHFVDEYDPTIEDSYRKQVVQDGETCLLDILDTAGQEEYSAMRDQYMRTGEGFLCVFAINNTKSFEDIHHYREQIKRVKDSEDVPMVLVGNKCDLPSRTVDTKQAQDLARSYGIPFIETSAKTRQGVDDAFYTLVREIRKHKEKMSKDGKKKKKKSKTKCVIM	2	FALSE	-1.07449	0.223548	0.00400871	0.0201083	0.00400871	0.0201083	-1.07449	0.223548	AbundancePCA
block1	TEYKLVVVGAGGVGKNALTIQLIQNHFVDEYDPTIEDSYRKQVVLDGETCLLDILDTAGQEEYSAMRDQYMRTGEGFLCVFAINNTKSFEDIHHYREQIKRVKDSEDVPMVLVGNKCDLPSRTVDTKQAQDLARSYGIPFIETSAKTRQGVDDAFYTLVREIRKHKEKMSKDGKKKKKKSKTKCVIM	2	FALSE	-0.106432	0.109646	0.0910857	0.00986273	0.0910857	0.00986273	-0.106432	0.109646	AbundancePCA
block1	TEYKLVVVGAGGVGKNALTIQLIQNHFVDEYDPTIEDSYRKQVVEDGETCLLDILDTAGQEEYSAMRDQYMRTGEGFLCVFAINNTKSFEDIHHYREQIKRVKDSEDVPMVLVGNKCDLPSRTVDTKQAQDLARSYGIPFIETSAKTRQGVDDAFYTLVREIRKHKEKMSKDGKKKKKKSKTKCVIM	2	FALSE	-0.643313	0.309577	0.042793	0.0278466	0.042793	0.0278466	-0.643313	0.309577	AbundancePCA
block1	TEYKLVVVGAGGVGKNALTIQLIQNHFVDEYDPTIEDSYRKQVVDDGETCLLDILDTAGQEEYSAMRDQYMRTGEGFLCVFAINNTKSFEDIHHYREQIKRVKDSEDVPMVLVGNKCDLPSRTVDTKQAQDLARSYGIPFIETSAKTRQGVDDAFYTLVREIRKHKEKMSKDGKKKKKKSKTKCVIM	2	FALSE	-0.696906	0.244523	0.0379722	0.021995	0.0379722	0.021995	-0.696906	0.244523	AbundancePCA
block1	TEYKLVVVGAGGVGKNALTIQLIQNHFVDEYDPTIEDSYRKQVVADGETCLLDILDTAGQEEYSAMRDQYMRTGEGFLCVFAINNTKSFEDIHHYREQIKRVKDSEDVPMVLVGNKCDLPSRTVDTKQAQDLARSYGIPFIETSAKTRQGVDDAFYTLVREIRKHKEKMSKDGKKKKKKSKTKCVIM	2	FALSE	-0.279241	0.26496	0.0755414	0.0238333	0.0755414	0.0238333	-0.279241	0.26496	AbundancePCA
block1	TEYKLVVVGAGGVGKNALTIQLIQNHFVDEYDPTIEDSYRKQVVGDGETCLLDILDTAGQEEYSAMRDQYMRTGEGFLCVFAINNTKSFEDIHHYREQIKRVKDSEDVPMVLVGNKCDLPSRTVDTKQAQDLARSYGIPFIETSAKTRQGVDDAFYTLVREIRKHKEKMSKDGKKKKKKSKTKCVIM	2	FALSE	-0.750671	0.163106	0.033136	0.0146714	0.033136	0.0146714	-0.750671	0.163106	AbundancePCA
block1	TEYKLVVVGAGGVGKNALTIQLIQNHFVDEYDPTIEDSYRKQVVVDGETCLLDILDTAGQEEYSAMRDQYMRTGEGFLCVFAINNTKSFEDIHHYREQIKRVKDSEDVPMVLVGNKCDLPSRTVDTKQAQDLARSYGIPFIETSAKTRQGVDDAFYTLVREIRKHKEKMSKDGKKKKKKSKTKCVIM	2	FALSE	-0.193411	0.173986	0.0832619	0.0156501	0.0832619	0.0156501	-0.193411	0.173986	AbundancePCA
block1	TEYKLVVVGAGGVGKNALTIQLIQNHFVDEYDPTIEDSYRKQVV*DGETCLLDILDTAGQEEYSAMRDQYMRTGEGFLCVFAINNTKSFEDIHHYREQIKRVKDSEDVPMVLVGNKCDLPSRTVDTKQAQDLARSYGIPFIETSAKTRQGVDDAFYTLVREIRKHKEKMSKDGKKKKKKSKTKCVIM	2	FALSE	-1.03381	0.361914	0.00766719	0.0325544	0.00766719	0.0325544	-1.03381	0.361914	AbundancePCA
block1	TEYKLVVVGAGGVGKNALTIQLIQNHFVDEYDPTIEDSYRKQVVYDGETCLLDILDTAGQEEYSAMRDQYMRTGEGFLCVFAINNTKSFEDIHHYREQIKRVKDSEDVPMVLVGNKCDLPSRTVDTKQAQDLARSYGIPFIETSAKTRQGVDDAFYTLVREIRKHKEKMSKDGKKKKKKSKTKCVIM	2	FALSE	-0.663237	0.191262	0.0410008	0.0172041	0.0410008	0.0172041	-0.663237	0.191262	AbundancePCA
block1	TEYKLVVVGAGGVGKNALTIQLIQNHFVDEYDPTIEDSYRKQVVWDGETCLLDILDTAGQEEYSAMRDQYMRTGEGFLCVFAINNTKSFEDIHHYREQIKRVKDSEDVPMVLVGNKCDLPSRTVDTKQAQDLARSYGIPFIETSAKTRQGVDDAFYTLVREIRKHKEKMSKDGKKKKKKSKTKCVIM	2	FALSE	-0.554352	0.313597	0.0507951	0.0282082	0.0507951	0.0282082	-0.554352	0.313597	AbundancePCA
block1	TEYKLVVVGAGGVGKNALTIQLIQNHFVDEYDPTIEDSYRKQVVCDGETCLLDILDTAGQEEYSAMRDQYMRTGEGFLCVFAINNTKSFEDIHHYREQIKRVKDSEDVPMVLVGNKCDLPSRTVDTKQAQDLARSYGIPFIETSAKTRQGVDDAFYTLVREIRKHKEKMSKDGKKKKKKSKTKCVIM	2	FALSE	0.119504	0.230834	0.111409	0.0207636	0.111409	0.0207636	0.119504	0.230834	AbundancePCA
block1	TEYKLVVVGAGGVGKNALTIQLIQNHFVDEYDPTIEDSYRKQVVFDGETCLLDILDTAGQEEYSAMRDQYMRTGEGFLCVFAINNTKSFEDIHHYREQIKRVKDSEDVPMVLVGNKCDLPSRTVDTKQAQDLARSYGIPFIETSAKTRQGVDDAFYTLVREIRKHKEKMSKDGKKKKKKSKTKCVIM	2	FALSE	-0.360137	0.137932	0.0682648	0.012407	0.0682648	0.012407	-0.360137	0.137932	AbundancePCA
block1	TEYKLVVVGAGGVGKNALTIQLIQNHFVDEYDPTIEDSYRKQV*IDGETCLLDILDTAGQEEYSAMRDQYMRTGEGFLCVFAINNTKSFEDIHHYREQIKRVKDSEDVPMVLVGNKCDLPSRTVDTKQAQDLARSYGIPFIETSAKTRQGVDDAFYTLVREIRKHKEKMSKDGKKKKKKSKTKCVIM	2	FALSE	-1.01076	0.327764	0.00974126	0.0294825	0.00974126	0.0294825	-1.01076	0.327764	AbundancePCA
block1	TEYKLVVVGAGGVGKNALTIQLIQNHFVDEYDPTIEDSYRKQVYIDGETCLLDILDTAGQEEYSAMRDQYMRTGEGFLCVFAINNTKSFEDIHHYREQIKRVKDSEDVPMVLVGNKCDLPSRTVDTKQAQDLARSYGIPFIETSAKTRQGVDDAFYTLVREIRKHKEKMSKDGKKKKKKSKTKCVIM	2	FALSE	-0.141131	0.193248	0.0879645	0.0173828	0.0879645	0.0173828	-0.141131	0.193248	AbundancePCA
block1	TEYKLVVVGAGGVGKNALTIQLIQNHFVDEYDPTIEDSYRKQVWIDGETCLLDILDTAGQEEYSAMRDQYMRTGEGFLCVFAINNTKSFEDIHHYREQIKRVKDSEDVPMVLVGNKCDLPSRTVDTKQAQDLARSYGIPFIETSAKTRQGVDDAFYTLVREIRKHKEKMSKDGKKKKKKSKTKCVIM	2	FALSE	-0.602644	0.170879	0.0464512	0.0153707	0.0464512	0.0153707	-0.602644	0.170879	AbundancePCA
block1	TEYKLVVVGAGGVGKNALTIQLIQNHFVDEYDPTIEDSYRKQVCIDGETCLLDILDTAGQEEYSAMRDQYMRTGEGFLCVFAINNTKSFEDIHHYREQIKRVKDSEDVPMVLVGNKCDLPSRTVDTKQAQDLARSYGIPFIETSAKTRQGVDDAFYTLVREIRKHKEKMSKDGKKKKKKSKTKCVIM	2	FALSE	0.00801327	0.147567	0.10138	0.0132738	0.10138	0.0132738	0.00801327	0.147567	AbundancePCA
block1	TEYKLVVVGAGGVGKNALTIQLIQNHFVDEYDPTIEDSYRKQVFIDGETCLLDILDTAGQEEYSAMRDQYMRTGEGFLCVFAINNTKSFEDIHHYREQIKRVKDSEDVPMVLVGNKCDLPSRTVDTKQAQDLARSYGIPFIETSAKTRQGVDDAFYTLVREIRKHKEKMSKDGKKKKKKSKTKCVIM	2	FALSE	-0.41883	0.120886	0.0629853	0.0108738	0.0629853	0.0108738	-0.41883	0.120886	AbundancePCA
block1	TEYKLVVVGAGGVGKNALTIQLIQNHFVDEYDPTIEDSYRKQ*VIDGETCLLDILDTAGQEEYSAMRDQYMRTGEGFLCVFAINNTKSFEDIHHYREQIKRVKDSEDVPMVLVGNKCDLPSRTVDTKQAQDLARSYGIPFIETSAKTRQGVDDAFYTLVREIRKHKEKMSKDGKKKKKKSKTKCVIM	2	FALSE	-1.02609	0.722676	0.00836189	0.0650051	0.00836189	0.0650051	-1.02609	0.722676	AbundancePCA
block1	TEYKLVVVGAGGVGKNALTIQLIQNHFVDEYDPTIEDSYRKQYVIDGETCLLDILDTAGQEEYSAMRDQYMRTGEGFLCVFAINNTKSFEDIHHYREQIKRVKDSEDVPMVLVGNKCDLPSRTVDTKQAQDLARSYGIPFIETSAKTRQGVDDAFYTLVREIRKHKEKMSKDGKKKKKKSKTKCVIM	2	FALSE	-0.104806	0.263998	0.091232	0.0237467	0.091232	0.0237467	-0.104806	0.263998	AbundancePCA
block1	TEYKLVVVGAGGVGKNALTIQLIQNHFVDEYDPTIEDSYRKQWVIDGETCLLDILDTAGQEEYSAMRDQYMRTGEGFLCVFAINNTKSFEDIHHYREQIKRVKDSEDVPMVLVGNKCDLPSRTVDTKQAQDLARSYGIPFIETSAKTRQGVDDAFYTLVREIRKHKEKMSKDGKKKKKKSKTKCVIM	2	FALSE	-0.397848	0.16401	0.0648727	0.0147528	0.0648727	0.0147528	-0.397848	0.16401	AbundancePCA
block1	TEYKLVVVGAGGVGKNALTIQLIQNHFVDEYDPTIEDSYRKQCVIDGETCLLDILDTAGQEEYSAMRDQYMRTGEGFLCVFAINNTKSFEDIHHYREQIKRVKDSEDVPMVLVGNKCDLPSRTVDTKQAQDLARSYGIPFIETSAKTRQGVDDAFYTLVREIRKHKEKMSKDGKKKKKKSKTKCVIM	2	FALSE	-0.12959	0.227872	0.0890027	0.0204972	0.0890027	0.0204972	-0.12959	0.227872	AbundancePCA
block1	TEYKLVVVGAGGVGKNALTIQLIQNHFVDEYDPTIEDSYRKQFVIDGETCLLDILDTAGQEEYSAMRDQYMRTGEGFLCVFAINNTKSFEDIHHYREQIKRVKDSEDVPMVLVGNKCDLPSRTVDTKQAQDLARSYGIPFIETSAKTRQGVDDAFYTLVREIRKHKEKMSKDGKKKKKKSKTKCVIM	2	FALSE	0.387412	0.271524	0.135507	0.0244237	0.135507	0.0244237	0.387412	0.271524	AbundancePCA
block1	TEYKLVVVGAGGVGKNALTIQLIQNHFVDEYDPTIEDSYRKHVVIDGETCLLDILDTAGQEEYSAMRDQYMRTGEGFLCVFAINNTKSFEDIHHYREQIKRVKDSEDVPMVLVGNKCDLPSRTVDTKQAQDLARSYGIPFIETSAKTRQGVDDAFYTLVREIRKHKEKMSKDGKKKKKKSKTKCVIM	2	FALSE	-0.1897	0.144715	0.0835957	0.0130172	0.0835957	0.0130172	-0.1897	0.144715	AbundancePCA
block1	TEYKLVVVGAGGVGKNALTIQLIQNHFVDEYDPTIEDSYRKPVVIDGETCLLDILDTAGQEEYSAMRDQYMRTGEGFLCVFAINNTKSFEDIHHYREQIKRVKDSEDVPMVLVGNKCDLPSRTVDTKQAQDLARSYGIPFIETSAKTRQGVDDAFYTLVREIRKHKEKMSKDGKKKKKKSKTKCVIM	2	FALSE	-0.0162805	0.112877	0.0991949	0.0101533	0.0991949	0.0101533	-0.0162805	0.112877	AbundancePCA
block1	TEYKLVVVGAGGVGKNALTIQLIQNHFVDEYDPTIEDSYRKLVVIDGETCLLDILDTAGQEEYSAMRDQYMRTGEGFLCVFAINNTKSFEDIHHYREQIKRVKDSEDVPMVLVGNKCDLPSRTVDTKQAQDLARSYGIPFIETSAKTRQGVDDAFYTLVREIRKHKEKMSKDGKKKKKKSKTKCVIM	2	FALSE	-0.332491	0.139901	0.0707516	0.0125842	0.0707516	0.0125842	-0.332491	0.139901	AbundancePCA
block1	TEYKLVVVGAGGVGKNALTIQLIQNHFVDEYDPTIEDSYRKEVVIDGETCLLDILDTAGQEEYSAMRDQYMRTGEGFLCVFAINNTKSFEDIHHYREQIKRVKDSEDVPMVLVGNKCDLPSRTVDTKQAQDLARSYGIPFIETSAKTRQGVDDAFYTLVREIRKHKEKMSKDGKKKKKKSKTKCVIM	2	FALSE	-0.0543818	0.168707	0.0957676	0.0151753	0.0957676	0.0151753	-0.0543818	0.168707	AbundancePCA
block1	TEYKLVVVGAGGVGKNALTIQLIQNHFVDEYDPTIEDSYRKDVVIDGETCLLDILDTAGQEEYSAMRDQYMRTGEGFLCVFAINNTKSFEDIHHYREQIKRVKDSEDVPMVLVGNKCDLPSRTVDTKQAQDLARSYGIPFIETSAKTRQGVDDAFYTLVREIRKHKEKMSKDGKKKKKKSKTKCVIM	2	FALSE	0.143381	0.172075	0.113556	0.0154782	0.113556	0.0154782	0.143381	0.172075	AbundancePCA
block1	TEYKLVVVGAGGVGKNALTIQLIQNHFVDEYDPTIEDSYRKAVVIDGETCLLDILDTAGQEEYSAMRDQYMRTGEGFLCVFAINNTKSFEDIHHYREQIKRVKDSEDVPMVLVGNKCDLPSRTVDTKQAQDLARSYGIPFIETSAKTRQGVDDAFYTLVREIRKHKEKMSKDGKKKKKKSKTKCVIM	2	FALSE	-0.128154	0.143082	0.0891318	0.0128703	0.0891318	0.0128703	-0.128154	0.143082	AbundancePCA
block1	TEYKLVVVGAGGVGKNALTIQLIQNHFVDEYDPTIEDSYRKGVVIDGETCLLDILDTAGQEEYSAMRDQYMRTGEGFLCVFAINNTKSFEDIHHYREQIKRVKDSEDVPMVLVGNKCDLPSRTVDTKQAQDLARSYGIPFIETSAKTRQGVDDAFYTLVREIRKHKEKMSKDGKKKKKKSKTKCVIM	2	FALSE	-0.118494	0.0948104	0.0900007	0.00852825	0.0900007	0.00852825	-0.118494	0.0948104	AbundancePCA
block1	TEYKLVVVGAGGVGKNALTIQLIQNHFVDEYDPTIEDSYRKVVVIDGETCLLDILDTAGQEEYSAMRDQYMRTGEGFLCVFAINNTKSFEDIHHYREQIKRVKDSEDVPMVLVGNKCDLPSRTVDTKQAQDLARSYGIPFIETSAKTRQGVDDAFYTLVREIRKHKEKMSKDGKKKKKKSKTKCVIM	2	FALSE	-0.326837	0.127834	0.0712602	0.0114987	0.0712602	0.0114987	-0.326837	0.127834	AbundancePCA
block1	TEYKLVVVGAGGVGKNALTIQLIQNHFVDEYDPTIEDSYRK*VVIDGETCLLDILDTAGQEEYSAMRDQYMRTGEGFLCVFAINNTKSFEDIHHYREQIKRVKDSEDVPMVLVGNKCDLPSRTVDTKQAQDLARSYGIPFIETSAKTRQGVDDAFYTLVREIRKHKEKMSKDGKKKKKKSKTKCVIM	2	FALSE	-1.06576	0.140086	0.00479408	0.0126008	0.00479408	0.0126008	-1.06576	0.140086	AbundancePCA
block1	TEYKLVVVGAGGVGKNALTIQLIQNHFVDEYDPTIEDSYRKYVVIDGETCLLDILDTAGQEEYSAMRDQYMRTGEGFLCVFAINNTKSFEDIHHYREQIKRVKDSEDVPMVLVGNKCDLPSRTVDTKQAQDLARSYGIPFIETSAKTRQGVDDAFYTLVREIRKHKEKMSKDGKKKKKKSKTKCVIM	2	FALSE	-0.366557	0.174904	0.0676874	0.0157327	0.0676874	0.0157327	-0.366557	0.174904	AbundancePCA
block1	TEYKLVVVGAGGVGKNALTIQLIQNHFVDEYDPTIEDSYRKWVVIDGETCLLDILDTAGQEEYSAMRDQYMRTGEGFLCVFAINNTKSFEDIHHYREQIKRVKDSEDVPMVLVGNKCDLPSRTVDTKQAQDLARSYGIPFIETSAKTRQGVDDAFYTLVREIRKHKEKMSKDGKKKKKKSKTKCVIM	2	FALSE	-0.129111	0.164465	0.0890457	0.0147937	0.0890457	0.0147937	-0.129111	0.164465	AbundancePCA
block1	TEYKLVVVGAGGVGKNALTIQLIQNHFVDEYDPTIEDSYRKCVVIDGETCLLDILDTAGQEEYSAMRDQYMRTGEGFLCVFAINNTKSFEDIHHYREQIKRVKDSEDVPMVLVGNKCDLPSRTVDTKQAQDLARSYGIPFIETSAKTRQGVDDAFYTLVREIRKHKEKMSKDGKKKKKKSKTKCVIM	2	FALSE	-0.129918	0.142464	0.0889732	0.0128147	0.0889732	0.0128147	-0.129918	0.142464	AbundancePCA
block1	TEYKLVVVGAGGVGKNALTIQLIQNHFVDEYDPTIEDSYRKFVVIDGETCLLDILDTAGQEEYSAMRDQYMRTGEGFLCVFAINNTKSFEDIHHYREQIKRVKDSEDVPMVLVGNKCDLPSRTVDTKQAQDLARSYGIPFIETSAKTRQGVDDAFYTLVREIRKHKEKMSKDGKKKKKKSKTKCVIM	2	FALSE	-0.330255	0.18624	0.0709527	0.0167524	0.0709527	0.0167524	-0.330255	0.18624	AbundancePCA
block1	TEYKLVVVGAGGVGKNALTIQLIQNHFVDEYDPTIEDSYRNQVVIDGETCLLDILDTAGQEEYSAMRDQYMRTGEGFLCVFAINNTKSFEDIHHYREQIKRVKDSEDVPMVLVGNKCDLPSRTVDTKQAQDLARSYGIPFIETSAKTRQGVDDAFYTLVREIRKHKEKMSKDGKKKKKKSKTKCVIM	2	FALSE	-0.242055	0.102666	0.0788863	0.00923489	0.0788863	0.00923489	-0.242055	0.102666	AbundancePCA
block1	TEYKLVVVGAGGVGKNALTIQLIQNHFVDEYDPTIEDSYRTQVVIDGETCLLDILDTAGQEEYSAMRDQYMRTGEGFLCVFAINNTKSFEDIHHYREQIKRVKDSEDVPMVLVGNKCDLPSRTVDTKQAQDLARSYGIPFIETSAKTRQGVDDAFYTLVREIRKHKEKMSKDGKKKKKKSKTKCVIM	2	FALSE	-0.235241	0.117547	0.0794993	0.0105734	0.0794993	0.0105734	-0.235241	0.117547	AbundancePCA
block1	TEYKLVVVGAGGVGKNALTIQLIQNHFVDEYDPTIEDSYRRQVVIDGETCLLDILDTAGQEEYSAMRDQYMRTGEGFLCVFAINNTKSFEDIHHYREQIKRVKDSEDVPMVLVGNKCDLPSRTVDTKQAQDLARSYGIPFIETSAKTRQGVDDAFYTLVREIRKHKEKMSKDGKKKKKKSKTKCVIM	2	FALSE	-0.231183	0.0680667	0.0798643	0.00612264	0.0798643	0.00612264	-0.231183	0.0680667	AbundancePCA
block1	TEYKLVVVGAGGVGKNALTIQLIQNHFVDEYDPTIEDSYRSQVVIDGETCLLDILDTAGQEEYSAMRDQYMRTGEGFLCVFAINNTKSFEDIHHYREQIKRVKDSEDVPMVLVGNKCDLPSRTVDTKQAQDLARSYGIPFIETSAKTRQGVDDAFYTLVREIRKHKEKMSKDGKKKKKKSKTKCVIM	2	FALSE	0.0606843	0.0681684	0.106118	0.00613178	0.106118	0.00613178	0.0606843	0.0681684	AbundancePCA
block1	TEYKLVVVGAGGVGKNALTIQLIQNHFVDEYDPTIEDSYRMQVVIDGETCLLDILDTAGQEEYSAMRDQYMRTGEGFLCVFAINNTKSFEDIHHYREQIKRVKDSEDVPMVLVGNKCDLPSRTVDTKQAQDLARSYGIPFIETSAKTRQGVDDAFYTLVREIRKHKEKMSKDGKKKKKKSKTKCVIM	2	FALSE	-0.065923	0.0967259	0.0947295	0.00870055	0.0947295	0.00870055	-0.065923	0.0967259	AbundancePCA
block1	TEYKLVVVGAGGVGKNALTIQLIQNHFVDEYDPTIEDSYRIQVVIDGETCLLDILDTAGQEEYSAMRDQYMRTGEGFLCVFAINNTKSFEDIHHYREQIKRVKDSEDVPMVLVGNKCDLPSRTVDTKQAQDLARSYGIPFIETSAKTRQGVDDAFYTLVREIRKHKEKMSKDGKKKKKKSKTKCVIM	2	FALSE	-0.0970721	0.102654	0.0919276	0.00923378	0.0919276	0.00923378	-0.0970721	0.102654	AbundancePCA
block1	TEYKLVVVGAGGVGKNALTIQLIQNHFVDEYDPTIEDSYRQQVVIDGETCLLDILDTAGQEEYSAMRDQYMRTGEGFLCVFAINNTKSFEDIHHYREQIKRVKDSEDVPMVLVGNKCDLPSRTVDTKQAQDLARSYGIPFIETSAKTRQGVDDAFYTLVREIRKHKEKMSKDGKKKKKKSKTKCVIM	2	FALSE	-0.196434	0.104399	0.08299	0.0093907	0.08299	0.0093907	-0.196434	0.104399	AbundancePCA
block1	TEYKLVVVGAGGVGKNALTIQLIQNHFVDEYDPTIEDSYRHQVVIDGETCLLDILDTAGQEEYSAMRDQYMRTGEGFLCVFAINNTKSFEDIHHYREQIKRVKDSEDVPMVLVGNKCDLPSRTVDTKQAQDLARSYGIPFIETSAKTRQGVDDAFYTLVREIRKHKEKMSKDGKKKKKKSKTKCVIM	2	FALSE	-0.213871	0.133783	0.0814215	0.0120339	0.0814215	0.0120339	-0.213871	0.133783	AbundancePCA
block1	TEYKLVVVGAGGVGKNALTIQLIQNHFVDEYDPTIEDSYRPQVVIDGETCLLDILDTAGQEEYSAMRDQYMRTGEGFLCVFAINNTKSFEDIHHYREQIKRVKDSEDVPMVLVGNKCDLPSRTVDTKQAQDLARSYGIPFIETSAKTRQGVDDAFYTLVREIRKHKEKMSKDGKKKKKKSKTKCVIM	2	FALSE	0.0209722	0.169799	0.102546	0.0152735	0.102546	0.0152735	0.0209722	0.169799	AbundancePCA
block1	TEYKLVVVGAGGVGKNALTIQLIQNHFVDEYDPTIEDSYRLQVVIDGETCLLDILDTAGQEEYSAMRDQYMRTGEGFLCVFAINNTKSFEDIHHYREQIKRVKDSEDVPMVLVGNKCDLPSRTVDTKQAQDLARSYGIPFIETSAKTRQGVDDAFYTLVREIRKHKEKMSKDGKKKKKKSKTKCVIM	2	FALSE	-0.24994	0.0735814	0.078177	0.00661868	0.078177	0.00661868	-0.24994	0.0735814	AbundancePCA
block1	TEYKLVVVGAGGVGKNALTIQLIQNHFVDEYDPTIEDSYREQVVIDGETCLLDILDTAGQEEYSAMRDQYMRTGEGFLCVFAINNTKSFEDIHHYREQIKRVKDSEDVPMVLVGNKCDLPSRTVDTKQAQDLARSYGIPFIETSAKTRQGVDDAFYTLVREIRKHKEKMSKDGKKKKKKSKTKCVIM	2	FALSE	-0.064258	0.0941044	0.0948793	0.00846474	0.0948793	0.00846474	-0.064258	0.0941044	AbundancePCA
block1	TEYKLVVVGAGGVGKNALTIQLIQNHFVDEYDPTIEDSYRDQVVIDGETCLLDILDTAGQEEYSAMRDQYMRTGEGFLCVFAINNTKSFEDIHHYREQIKRVKDSEDVPMVLVGNKCDLPSRTVDTKQAQDLARSYGIPFIETSAKTRQGVDDAFYTLVREIRKHKEKMSKDGKKKKKKSKTKCVIM	2	FALSE	-0.334821	0.134341	0.070542	0.012084	0.070542	0.012084	-0.334821	0.134341	AbundancePCA
block1	TEYKLVVVGAGGVGKNALTIQLIQNHFVDEYDPTIEDSYRAQVVIDGETCLLDILDTAGQEEYSAMRDQYMRTGEGFLCVFAINNTKSFEDIHHYREQIKRVKDSEDVPMVLVGNKCDLPSRTVDTKQAQDLARSYGIPFIETSAKTRQGVDDAFYTLVREIRKHKEKMSKDGKKKKKKSKTKCVIM	2	FALSE	-0.259775	0.0797907	0.0772924	0.00717722	0.0772924	0.00717722	-0.259775	0.0797907	AbundancePCA
block1	TEYKLVVVGAGGVGKNALTIQLIQNHFVDEYDPTIEDSYRGQVVIDGETCLLDILDTAGQEEYSAMRDQYMRTGEGFLCVFAINNTKSFEDIHHYREQIKRVKDSEDVPMVLVGNKCDLPSRTVDTKQAQDLARSYGIPFIETSAKTRQGVDDAFYTLVREIRKHKEKMSKDGKKKKKKSKTKCVIM	2	FALSE	0.0245632	0.0687548	0.102869	0.00618453	0.102869	0.00618453	0.0245632	0.0687548	AbundancePCA
block1	TEYKLVVVGAGGVGKNALTIQLIQNHFVDEYDPTIEDSYRVQVVIDGETCLLDILDTAGQEEYSAMRDQYMRTGEGFLCVFAINNTKSFEDIHHYREQIKRVKDSEDVPMVLVGNKCDLPSRTVDTKQAQDLARSYGIPFIETSAKTRQGVDDAFYTLVREIRKHKEKMSKDGKKKKKKSKTKCVIM	2	FALSE	-0.211833	0.0756196	0.0816049	0.00680202	0.0816049	0.00680202	-0.211833	0.0756196	AbundancePCA
block1	TEYKLVVVGAGGVGKNALTIQLIQNHFVDEYDPTIEDSYR*QVVIDGETCLLDILDTAGQEEYSAMRDQYMRTGEGFLCVFAINNTKSFEDIHHYREQIKRVKDSEDVPMVLVGNKCDLPSRTVDTKQAQDLARSYGIPFIETSAKTRQGVDDAFYTLVREIRKHKEKMSKDGKKKKKKSKTKCVIM	2	FALSE	-0.697887	0.10753	0.037884	0.00967238	0.037884	0.00967238	-0.697887	0.10753	AbundancePCA
block1	TEYKLVVVGAGGVGKNALTIQLIQNHFVDEYDPTIEDSYRYQVVIDGETCLLDILDTAGQEEYSAMRDQYMRTGEGFLCVFAINNTKSFEDIHHYREQIKRVKDSEDVPMVLVGNKCDLPSRTVDTKQAQDLARSYGIPFIETSAKTRQGVDDAFYTLVREIRKHKEKMSKDGKKKKKKSKTKCVIM	2	FALSE	-0.402402	0.126033	0.064463	0.0113367	0.064463	0.0113367	-0.402402	0.126033	AbundancePCA
block1	TEYKLVVVGAGGVGKNALTIQLIQNHFVDEYDPTIEDSYRWQVVIDGETCLLDILDTAGQEEYSAMRDQYMRTGEGFLCVFAINNTKSFEDIHHYREQIKRVKDSEDVPMVLVGNKCDLPSRTVDTKQAQDLARSYGIPFIETSAKTRQGVDDAFYTLVREIRKHKEKMSKDGKKKKKKSKTKCVIM	2	FALSE	-0.223408	0.0875983	0.0805637	0.00787951	0.0805637	0.00787951	-0.223408	0.0875983	AbundancePCA
block1	TEYKLVVVGAGGVGKNALTIQLIQNHFVDEYDPTIEDSYRCQVVIDGETCLLDILDTAGQEEYSAMRDQYMRTGEGFLCVFAINNTKSFEDIHHYREQIKRVKDSEDVPMVLVGNKCDLPSRTVDTKQAQDLARSYGIPFIETSAKTRQGVDDAFYTLVREIRKHKEKMSKDGKKKKKKSKTKCVIM	2	FALSE	-0.0761283	0.0985042	0.0938115	0.0088605	0.0938115	0.0088605	-0.0761283	0.0985042	AbundancePCA
block1	TEYKLVVVGAGGVGKNALTIQLIQNHFVDEYDPTIEDSYRFQVVIDGETCLLDILDTAGQEEYSAMRDQYMRTGEGFLCVFAINNTKSFEDIHHYREQIKRVKDSEDVPMVLVGNKCDLPSRTVDTKQAQDLARSYGIPFIETSAKTRQGVDDAFYTLVREIRKHKEKMSKDGKKKKKKSKTKCVIM	2	FALSE	-0.191535	0.109467	0.0834306	0.00984659	0.0834306	0.00984659	-0.191535	0.109467	AbundancePCA
block1	TEYKLVVVGAGGVGKNALTIQLIQNHFVDEYDPTIEDSYSKQVVIDGETCLLDILDTAGQEEYSAMRDQYMRTGEGFLCVFAINNTKSFEDIHHYREQIKRVKDSEDVPMVLVGNKCDLPSRTVDTKQAQDLARSYGIPFIETSAKTRQGVDDAFYTLVREIRKHKEKMSKDGKKKKKKSKTKCVIM	2	FALSE	-0.000555511	0.0555953	0.100609	0.00500083	0.100609	0.00500083	-0.000555511	0.0555953	AbundancePCA
block1	TEYKLVVVGAGGVGKNALTIQLIQNHFVDEYDPTIEDSYMKQVVIDGETCLLDILDTAGQEEYSAMRDQYMRTGEGFLCVFAINNTKSFEDIHHYREQIKRVKDSEDVPMVLVGNKCDLPSRTVDTKQAQDLARSYGIPFIETSAKTRQGVDDAFYTLVREIRKHKEKMSKDGKKKKKKSKTKCVIM	2	FALSE	0.0377903	0.0846158	0.104059	0.00761123	0.104059	0.00761123	0.0377903	0.0846158	AbundancePCA
block1	TEYKLVVVGAGGVGKNALTIQLIQNHFVDEYDPTIEDSYIKQVVIDGETCLLDILDTAGQEEYSAMRDQYMRTGEGFLCVFAINNTKSFEDIHHYREQIKRVKDSEDVPMVLVGNKCDLPSRTVDTKQAQDLARSYGIPFIETSAKTRQGVDDAFYTLVREIRKHKEKMSKDGKKKKKKSKTKCVIM	2	FALSE	-0.266889	0.0843733	0.0766525	0.00758943	0.0766525	0.00758943	-0.266889	0.0843733	AbundancePCA
block1	TEYKLVVVGAGGVGKNALTIQLIQNHFVDEYDPTIEDSYQKQVVIDGETCLLDILDTAGQEEYSAMRDQYMRTGEGFLCVFAINNTKSFEDIHHYREQIKRVKDSEDVPMVLVGNKCDLPSRTVDTKQAQDLARSYGIPFIETSAKTRQGVDDAFYTLVREIRKHKEKMSKDGKKKKKKSKTKCVIM	2	FALSE	0.0834776	0.147406	0.108168	0.0132592	0.108168	0.0132592	0.0834776	0.147406	AbundancePCA
block1	TEYKLVVVGAGGVGKNALTIQLIQNHFVDEYDPTIEDSYHKQVVIDGETCLLDILDTAGQEEYSAMRDQYMRTGEGFLCVFAINNTKSFEDIHHYREQIKRVKDSEDVPMVLVGNKCDLPSRTVDTKQAQDLARSYGIPFIETSAKTRQGVDDAFYTLVREIRKHKEKMSKDGKKKKKKSKTKCVIM	2	FALSE	-0.123263	0.106181	0.0895717	0.00955103	0.0895717	0.00955103	-0.123263	0.106181	AbundancePCA
block1	TEYKLVVVGAGGVGKNALTIQLIQNHFVDEYDPTIEDSYPKQVVIDGETCLLDILDTAGQEEYSAMRDQYMRTGEGFLCVFAINNTKSFEDIHHYREQIKRVKDSEDVPMVLVGNKCDLPSRTVDTKQAQDLARSYGIPFIETSAKTRQGVDDAFYTLVREIRKHKEKMSKDGKKKKKKSKTKCVIM	2	FALSE	0.167566	0.126124	0.115732	0.0113449	0.115732	0.0113449	0.167566	0.126124	AbundancePCA
block1	TEYKLVVVGAGGVGKNALTIQLIQNHFVDEYDPTIEDSYLKQVVIDGETCLLDILDTAGQEEYSAMRDQYMRTGEGFLCVFAINNTKSFEDIHHYREQIKRVKDSEDVPMVLVGNKCDLPSRTVDTKQAQDLARSYGIPFIETSAKTRQGVDDAFYTLVREIRKHKEKMSKDGKKKKKKSKTKCVIM	2	FALSE	-0.270815	0.057421	0.0762993	0.00516505	0.0762993	0.00516505	-0.270815	0.057421	AbundancePCA
block1	TEYKLVVVGAGGVGKNALTIQLIQNHFVDEYDPTIEDSYEKQVVIDGETCLLDILDTAGQEEYSAMRDQYMRTGEGFLCVFAINNTKSFEDIHHYREQIKRVKDSEDVPMVLVGNKCDLPSRTVDTKQAQDLARSYGIPFIETSAKTRQGVDDAFYTLVREIRKHKEKMSKDGKKKKKKSKTKCVIM	2	FALSE	-0.119628	0.105589	0.0898988	0.00949779	0.0898988	0.00949779	-0.119628	0.105589	AbundancePCA
block1	TEYKLVVVGAGGVGKNALTIQLIQNHFVDEYDPTIEDSYDKQVVIDGETCLLDILDTAGQEEYSAMRDQYMRTGEGFLCVFAINNTKSFEDIHHYREQIKRVKDSEDVPMVLVGNKCDLPSRTVDTKQAQDLARSYGIPFIETSAKTRQGVDDAFYTLVREIRKHKEKMSKDGKKKKKKSKTKCVIM	2	FALSE	-0.0688699	0.0996567	0.0944644	0.00896417	0.0944644	0.00896417	-0.0688699	0.0996567	AbundancePCA
block1	TEYKLVVVGAGGVGKNALTIQLIQNHFVDEYDPTIEDSYAKQVVIDGETCLLDILDTAGQEEYSAMRDQYMRTGEGFLCVFAINNTKSFEDIHHYREQIKRVKDSEDVPMVLVGNKCDLPSRTVDTKQAQDLARSYGIPFIETSAKTRQGVDDAFYTLVREIRKHKEKMSKDGKKKKKKSKTKCVIM	2	FALSE	-0.223267	0.0744124	0.0805763	0.00669344	0.0805763	0.00669344	-0.223267	0.0744124	AbundancePCA
block1	TEYKLVVVGAGGVGKNALTIQLIQNHFVDEYDPTIEDSYGKQVVIDGETCLLDILDTAGQEEYSAMRDQYMRTGEGFLCVFAINNTKSFEDIHHYREQIKRVKDSEDVPMVLVGNKCDLPSRTVDTKQAQDLARSYGIPFIETSAKTRQGVDDAFYTLVREIRKHKEKMSKDGKKKKKKSKTKCVIM	2	FALSE	-0.100773	0.0392149	0.0915947	0.0035274	0.0915947	0.0035274	-0.100773	0.0392149	AbundancePCA
block1	TEYKLVVVGAGGVGKNALTIQLIQNHFVDEYDPTIEDSYVKQVVIDGETCLLDILDTAGQEEYSAMRDQYMRTGEGFLCVFAINNTKSFEDIHHYREQIKRVKDSEDVPMVLVGNKCDLPSRTVDTKQAQDLARSYGIPFIETSAKTRQGVDDAFYTLVREIRKHKEKMSKDGKKKKKKSKTKCVIM	2	FALSE	-0.32348	0.0606606	0.0715621	0.00545645	0.0715621	0.00545645	-0.32348	0.0606606	AbundancePCA
block1	TEYKLVVVGAGGVGKNALTIQLIQNHFVDEYDPTIEDSY*KQVVIDGETCLLDILDTAGQEEYSAMRDQYMRTGEGFLCVFAINNTKSFEDIHHYREQIKRVKDSEDVPMVLVGNKCDLPSRTVDTKQAQDLARSYGIPFIETSAKTRQGVDDAFYTLVREIRKHKEKMSKDGKKKKKKSKTKCVIM	2	FALSE	-1.15992	0.127008	-0.00367618	0.0114245	-0.00367618	0.0114245	-1.15992	0.127008	AbundancePCA
block1	TEYKLVVVGAGGVGKNALTIQLIQNHFVDEYDPTIEDSYYKQVVIDGETCLLDILDTAGQEEYSAMRDQYMRTGEGFLCVFAINNTKSFEDIHHYREQIKRVKDSEDVPMVLVGNKCDLPSRTVDTKQAQDLARSYGIPFIETSAKTRQGVDDAFYTLVREIRKHKEKMSKDGKKKKKKSKTKCVIM	2	FALSE	-0.488871	0.0857608	0.0566851	0.00771423	0.0566851	0.00771423	-0.488871	0.0857608	AbundancePCA
block1	TEYKLVVVGAGGVGKNALTIQLIQNHFVDEYDPTIEDSYWKQVVIDGETCLLDILDTAGQEEYSAMRDQYMRTGEGFLCVFAINNTKSFEDIHHYREQIKRVKDSEDVPMVLVGNKCDLPSRTVDTKQAQDLARSYGIPFIETSAKTRQGVDDAFYTLVREIRKHKEKMSKDGKKKKKKSKTKCVIM	2	FALSE	-0.229069	0.0721801	0.0800545	0.00649264	0.0800545	0.00649264	-0.229069	0.0721801	AbundancePCA
block1	TEYKLVVVGAGGVGKNALTIQLIQNHFVDEYDPTIEDSYCKQVVIDGETCLLDILDTAGQEEYSAMRDQYMRTGEGFLCVFAINNTKSFEDIHHYREQIKRVKDSEDVPMVLVGNKCDLPSRTVDTKQAQDLARSYGIPFIETSAKTRQGVDDAFYTLVREIRKHKEKMSKDGKKKKKKSKTKCVIM	2	FALSE	-0.253571	0.0877431	0.0778505	0.00789254	0.0778505	0.00789254	-0.253571	0.0877431	AbundancePCA
block1	TEYKLVVVGAGGVGKNALTIQLIQNHFVDEYDPTIEDSYFKQVVIDGETCLLDILDTAGQEEYSAMRDQYMRTGEGFLCVFAINNTKSFEDIHHYREQIKRVKDSEDVPMVLVGNKCDLPSRTVDTKQAQDLARSYGIPFIETSAKTRQGVDDAFYTLVREIRKHKEKMSKDGKKKKKKSKTKCVIM	2	FALSE	-0.257205	0.0686745	0.0775235	0.00617731	0.0775235	0.00617731	-0.257205	0.0686745	AbundancePCA
block1	TEYKLVVVGAGGVGKNALTIQLIQNHFVDEYDPTIEDS*RKQVVIDGETCLLDILDTAGQEEYSAMRDQYMRTGEGFLCVFAINNTKSFEDIHHYREQIKRVKDSEDVPMVLVGNKCDLPSRTVDTKQAQDLARSYGIPFIETSAKTRQGVDDAFYTLVREIRKHKEKMSKDGKKKKKKSKTKCVIM	2	FALSE	-0.999903	0.119046	0.0107175	0.0107082	0.0107175	0.0107082	-0.999903	0.119046	AbundancePCA
block1	TEYKLVVVGAGGVGKNALTIQLIQNHFVDEYDPTIEDSWRKQVVIDGETCLLDILDTAGQEEYSAMRDQYMRTGEGFLCVFAINNTKSFEDIHHYREQIKRVKDSEDVPMVLVGNKCDLPSRTVDTKQAQDLARSYGIPFIETSAKTRQGVDDAFYTLVREIRKHKEKMSKDGKKKKKKSKTKCVIM	2	FALSE	-0.0610305	0.068044	0.0951696	0.00612059	0.0951696	0.00612059	-0.0610305	0.068044	AbundancePCA
block1	TEYKLVVVGAGGVGKNALTIQLIQNHFVDEYDPTIEDSCRKQVVIDGETCLLDILDTAGQEEYSAMRDQYMRTGEGFLCVFAINNTKSFEDIHHYREQIKRVKDSEDVPMVLVGNKCDLPSRTVDTKQAQDLARSYGIPFIETSAKTRQGVDDAFYTLVREIRKHKEKMSKDGKKKKKKSKTKCVIM	2	FALSE	-0.00191397	0.0852324	0.100487	0.0076667	0.100487	0.0076667	-0.00191397	0.0852324	AbundancePCA
block1	TEYKLVVVGAGGVGKNALTIQLIQNHFVDEYDPTIEDSFRKQVVIDGETCLLDILDTAGQEEYSAMRDQYMRTGEGFLCVFAINNTKSFEDIHHYREQIKRVKDSEDVPMVLVGNKCDLPSRTVDTKQAQDLARSYGIPFIETSAKTRQGVDDAFYTLVREIRKHKEKMSKDGKKKKKKSKTKCVIM	2	FALSE	-0.0828178	0.100559	0.0932098	0.0090453	0.0932098	0.0090453	-0.0828178	0.100559	AbundancePCA
block1	TEYKLVVVGAGGVGKNALTIQLIQNHFVDEYDPTIEDWYRKQVVIDGETCLLDILDTAGQEEYSAMRDQYMRTGEGFLCVFAINNTKSFEDIHHYREQIKRVKDSEDVPMVLVGNKCDLPSRTVDTKQAQDLARSYGIPFIETSAKTRQGVDDAFYTLVREIRKHKEKMSKDGKKKKKKSKTKCVIM	2	FALSE	-0.374263	0.117315	0.0669942	0.0105526	0.0669942	0.0105526	-0.374263	0.117315	AbundancePCA
block1	TEYKLVVVGAGGVGKNALTIQLIQNHFVDEYDPTIEDCYRKQVVIDGETCLLDILDTAGQEEYSAMRDQYMRTGEGFLCVFAINNTKSFEDIHHYREQIKRVKDSEDVPMVLVGNKCDLPSRTVDTKQAQDLARSYGIPFIETSAKTRQGVDDAFYTLVREIRKHKEKMSKDGKKKKKKSKTKCVIM	2	FALSE	-0.0411614	0.110895	0.0969568	0.00997506	0.0969568	0.00997506	-0.0411614	0.110895	AbundancePCA
block1	TEYKLVVVGAGGVGKNALTIQLIQNHFVDEYDPTIEDFYRKQVVIDGETCLLDILDTAGQEEYSAMRDQYMRTGEGFLCVFAINNTKSFEDIHHYREQIKRVKDSEDVPMVLVGNKCDLPSRTVDTKQAQDLARSYGIPFIETSAKTRQGVDDAFYTLVREIRKHKEKMSKDGKKKKKKSKTKCVIM	2	FALSE	-0.182724	0.0896721	0.0842232	0.00806605	0.0842232	0.00806605	-0.182724	0.0896721	AbundancePCA
block1	TEYKLVVVGAGGVGKNALTIQLIQNHFVDEYDPTIEASYRKQVVIDGETCLLDILDTAGQEEYSAMRDQYMRTGEGFLCVFAINNTKSFEDIHHYREQIKRVKDSEDVPMVLVGNKCDLPSRTVDTKQAQDLARSYGIPFIETSAKTRQGVDDAFYTLVREIRKHKEKMSKDGKKKKKKSKTKCVIM	2	FALSE	-0.145967	0.301345	0.0875295	0.0271061	0.0875295	0.0271061	-0.145967	0.301345	AbundancePCA
block1	TEYKLVVVGAGGVGKNALTIQLIQNHFVDEYDPTIEGSYRKQVVIDGETCLLDILDTAGQEEYSAMRDQYMRTGEGFLCVFAINNTKSFEDIHHYREQIKRVKDSEDVPMVLVGNKCDLPSRTVDTKQAQDLARSYGIPFIETSAKTRQGVDDAFYTLVREIRKHKEKMSKDGKKKKKKSKTKCVIM	2	FALSE	0.0233606	0.0965034	0.102761	0.00868054	0.102761	0.00868054	0.0233606	0.0965034	AbundancePCA
block1	TEYKLVVVGAGGVGKNALTIQLIQNHFVDEYDPTIEVSYRKQVVIDGETCLLDILDTAGQEEYSAMRDQYMRTGEGFLCVFAINNTKSFEDIHHYREQIKRVKDSEDVPMVLVGNKCDLPSRTVDTKQAQDLARSYGIPFIETSAKTRQGVDDAFYTLVREIRKHKEKMSKDGKKKKKKSKTKCVIM	2	FALSE	-0.328769	0.109716	0.0710864	0.00986898	0.0710864	0.00986898	-0.328769	0.109716	AbundancePCA
block1	TEYKLVVVGAGGVGKNALTIQLIQNHFVDEYDPTIE*SYRKQVVIDGETCLLDILDTAGQEEYSAMRDQYMRTGEGFLCVFAINNTKSFEDIHHYREQIKRVKDSEDVPMVLVGNKCDLPSRTVDTKQAQDLARSYGIPFIETSAKTRQGVDDAFYTLVREIRKHKEKMSKDGKKKKKKSKTKCVIM	2	FALSE	-1.10592	0.282581	0.00118139	0.0254183	0.00118139	0.0254183	-1.10592	0.282581	AbundancePCA
block1	TEYKLVVVGAGGVGKNALTIQLIQNHFVDEYDPTIEYSYRKQVVIDGETCLLDILDTAGQEEYSAMRDQYMRTGEGFLCVFAINNTKSFEDIHHYREQIKRVKDSEDVPMVLVGNKCDLPSRTVDTKQAQDLARSYGIPFIETSAKTRQGVDDAFYTLVREIRKHKEKMSKDGKKKKKKSKTKCVIM	2	FALSE	-0.408881	0.174165	0.0638803	0.0156662	0.0638803	0.0156662	-0.408881	0.174165	AbundancePCA
block1	TEYKLVVVGAGGVGKNALTIQLIQNHFVDEYDPTIEWSYRKQVVIDGETCLLDILDTAGQEEYSAMRDQYMRTGEGFLCVFAINNTKSFEDIHHYREQIKRVKDSEDVPMVLVGNKCDLPSRTVDTKQAQDLARSYGIPFIETSAKTRQGVDDAFYTLVREIRKHKEKMSKDGKKKKKKSKTKCVIM	2	FALSE	-0.545357	0.191314	0.0516042	0.0172088	0.0516042	0.0172088	-0.545357	0.191314	AbundancePCA
block1	TEYKLVVVGAGGVGKNALTIQLIQNHFVDEYDPTIECSYRKQVVIDGETCLLDILDTAGQEEYSAMRDQYMRTGEGFLCVFAINNTKSFEDIHHYREQIKRVKDSEDVPMVLVGNKCDLPSRTVDTKQAQDLARSYGIPFIETSAKTRQGVDDAFYTLVREIRKHKEKMSKDGKKKKKKSKTKCVIM	2	FALSE	0.0439792	0.0389907	0.104615	0.00350723	0.104615	0.00350723	0.0439792	0.0389907	AbundancePCA
block1	TEYKLVVVGAGGVGKNALTIQLIQNHFVDEYDPTIEFSYRKQVVIDGETCLLDILDTAGQEEYSAMRDQYMRTGEGFLCVFAINNTKSFEDIHHYREQIKRVKDSEDVPMVLVGNKCDLPSRTVDTKQAQDLARSYGIPFIETSAKTRQGVDDAFYTLVREIRKHKEKMSKDGKKKKKKSKTKCVIM	2	FALSE	-0.333025	0.212256	0.0707035	0.0190926	0.0707035	0.0190926	-0.333025	0.212256	AbundancePCA
block1	TEYKLVVVGAGGVGKNALTIQLIQNHFVDEYDPTIDDSYRKQVVIDGETCLLDILDTAGQEEYSAMRDQYMRTGEGFLCVFAINNTKSFEDIHHYREQIKRVKDSEDVPMVLVGNKCDLPSRTVDTKQAQDLARSYGIPFIETSAKTRQGVDDAFYTLVREIRKHKEKMSKDGKKKKKKSKTKCVIM	2	FALSE	0.0350526	0.311118	0.103812	0.0279853	0.103812	0.0279853	0.0350526	0.311118	AbundancePCA
block1	TEYKLVVVGAGGVGKNALTIQLIQNHFVDEYDPTIADSYRKQVVIDGETCLLDILDTAGQEEYSAMRDQYMRTGEGFLCVFAINNTKSFEDIHHYREQIKRVKDSEDVPMVLVGNKCDLPSRTVDTKQAQDLARSYGIPFIETSAKTRQGVDDAFYTLVREIRKHKEKMSKDGKKKKKKSKTKCVIM	2	FALSE	0.351853	0.27591	0.132309	0.0248183	0.132309	0.0248183	0.351853	0.27591	AbundancePCA
block1	TEYKLVVVGAGGVGKNALTIQLIQNHFVDEYDPTIGDSYRKQVVIDGETCLLDILDTAGQEEYSAMRDQYMRTGEGFLCVFAINNTKSFEDIHHYREQIKRVKDSEDVPMVLVGNKCDLPSRTVDTKQAQDLARSYGIPFIETSAKTRQGVDDAFYTLVREIRKHKEKMSKDGKKKKKKSKTKCVIM	2	FALSE	0.124654	0.0401121	0.111872	0.00360811	0.111872	0.00360811	0.124654	0.0401121	AbundancePCA
block1	TEYKLVVVGAGGVGKNALTIQLIQNHFVDEYDPTIVDSYRKQVVIDGETCLLDILDTAGQEEYSAMRDQYMRTGEGFLCVFAINNTKSFEDIHHYREQIKRVKDSEDVPMVLVGNKCDLPSRTVDTKQAQDLARSYGIPFIETSAKTRQGVDDAFYTLVREIRKHKEKMSKDGKKKKKKSKTKCVIM	2	FALSE	-0.206581	0.262695	0.0820773	0.0236296	0.0820773	0.0236296	-0.206581	0.262695	AbundancePCA
block1	TEYKLVVVGAGGVGKNALTIQLIQNHFVDEYDPTI*DSYRKQVVIDGETCLLDILDTAGQEEYSAMRDQYMRTGEGFLCVFAINNTKSFEDIHHYREQIKRVKDSEDVPMVLVGNKCDLPSRTVDTKQAQDLARSYGIPFIETSAKTRQGVDDAFYTLVREIRKHKEKMSKDGKKKKKKSKTKCVIM	2	FALSE	-0.255058	0.287074	0.0777167	0.0258225	0.0777167	0.0258225	-0.255058	0.287074	AbundancePCA
block1	TEYKLVVVGAGGVGKNALTIQLIQNHFVDEYDPTIWDSYRKQVVIDGETCLLDILDTAGQEEYSAMRDQYMRTGEGFLCVFAINNTKSFEDIHHYREQIKRVKDSEDVPMVLVGNKCDLPSRTVDTKQAQDLARSYGIPFIETSAKTRQGVDDAFYTLVREIRKHKEKMSKDGKKKKKKSKTKCVIM	2	FALSE	-0.595111	0.280588	0.0471288	0.025239	0.0471288	0.025239	-0.595111	0.280588	AbundancePCA
block1	TEYKLVVVGAGGVGKNALTIQLIQNHFVDEYDPTICDSYRKQVVIDGETCLLDILDTAGQEEYSAMRDQYMRTGEGFLCVFAINNTKSFEDIHHYREQIKRVKDSEDVPMVLVGNKCDLPSRTVDTKQAQDLARSYGIPFIETSAKTRQGVDDAFYTLVREIRKHKEKMSKDGKKKKKKSKTKCVIM	2	FALSE	-0.615617	0.507774	0.0452843	0.0456745	0.0452843	0.0456745	-0.615617	0.507774	AbundancePCA
block1	TEYKLVVVGAGGVGKNALTIQLIQNHFVDEYDPTILDSYRKQVVIDGETCLLDILDTAGQEEYSAMRDQYMRTGEGFLCVFAINNTKSFEDIHHYREQIKRVKDSEDVPMVLVGNKCDLPSRTVDTKQAQDLARSYGIPFIETSAKTRQGVDDAFYTLVREIRKHKEKMSKDGKKKKKKSKTKCVIM	2	FALSE	0.050473	0.340484	0.105199	0.0306267	0.105199	0.0306267	0.050473	0.340484	AbundancePCA
block1	TEYKLVVVGAGGVGKNALTIQLIQNHFVDEYDPTMEDSYRKQVVIDGETCLLDILDTAGQEEYSAMRDQYMRTGEGFLCVFAINNTKSFEDIHHYREQIKRVKDSEDVPMVLVGNKCDLPSRTVDTKQAQDLARSYGIPFIETSAKTRQGVDDAFYTLVREIRKHKEKMSKDGKKKKKKSKTKCVIM	2	FALSE	-0.106664	0.190038	0.0910648	0.017094	0.0910648	0.017094	-0.106664	0.190038	AbundancePCA
block1	TEYKLVVVGAGGVGKNALTIQLIQNHFVDEYDPTQEDSYRKQVVIDGETCLLDILDTAGQEEYSAMRDQYMRTGEGFLCVFAINNTKSFEDIHHYREQIKRVKDSEDVPMVLVGNKCDLPSRTVDTKQAQDLARSYGIPFIETSAKTRQGVDDAFYTLVREIRKHKEKMSKDGKKKKKKSKTKCVIM	2	FALSE	-0.0557794	0.199794	0.0956419	0.0179715	0.0956419	0.0179715	-0.0557794	0.199794	AbundancePCA
block1	TEYKLVVVGAGGVGKNALTIQLIQNHFVDEYDPTHEDSYRKQVVIDGETCLLDILDTAGQEEYSAMRDQYMRTGEGFLCVFAINNTKSFEDIHHYREQIKRVKDSEDVPMVLVGNKCDLPSRTVDTKQAQDLARSYGIPFIETSAKTRQGVDDAFYTLVREIRKHKEKMSKDGKKKKKKSKTKCVIM	2	FALSE	0.0380382	0.364028	0.104081	0.0327445	0.104081	0.0327445	0.0380382	0.364028	AbundancePCA
block1	TEYKLVVVGAGGVGKNALTIQLIQNHFVDEYDPTLEDSYRKQVVIDGETCLLDILDTAGQEEYSAMRDQYMRTGEGFLCVFAINNTKSFEDIHHYREQIKRVKDSEDVPMVLVGNKCDLPSRTVDTKQAQDLARSYGIPFIETSAKTRQGVDDAFYTLVREIRKHKEKMSKDGKKKKKKSKTKCVIM	2	FALSE	-0.348432	0.311612	0.0693176	0.0280296	0.0693176	0.0280296	-0.348432	0.311612	AbundancePCA
block1	TEYKLVVVGAGGVGKNALTIQLIQNHFVDEYDPTDEDSYRKQVVIDGETCLLDILDTAGQEEYSAMRDQYMRTGEGFLCVFAINNTKSFEDIHHYREQIKRVKDSEDVPMVLVGNKCDLPSRTVDTKQAQDLARSYGIPFIETSAKTRQGVDDAFYTLVREIRKHKEKMSKDGKKKKKKSKTKCVIM	2	FALSE	-0.00882342	0.104284	0.0998656	0.00938036	0.0998656	0.00938036	-0.00882342	0.104284	AbundancePCA
block1	TEYKLVVVGAGGVGKNALTIQLIQNHFVDEYDPTAEDSYRKQVVIDGETCLLDILDTAGQEEYSAMRDQYMRTGEGFLCVFAINNTKSFEDIHHYREQIKRVKDSEDVPMVLVGNKCDLPSRTVDTKQAQDLARSYGIPFIETSAKTRQGVDDAFYTLVREIRKHKEKMSKDGKKKKKKSKTKCVIM	2	FALSE	-0.111784	0.237079	0.0906042	0.0213254	0.0906042	0.0213254	-0.111784	0.237079	AbundancePCA
block1	TEYKLVVVGAGGVGKNALTIQLIQNHFVDEYDPTGEDSYRKQVVIDGETCLLDILDTAGQEEYSAMRDQYMRTGEGFLCVFAINNTKSFEDIHHYREQIKRVKDSEDVPMVLVGNKCDLPSRTVDTKQAQDLARSYGIPFIETSAKTRQGVDDAFYTLVREIRKHKEKMSKDGKKKKKKSKTKCVIM	2	FALSE	-0.116763	0.16692	0.0901564	0.0150146	0.0901564	0.0150146	-0.116763	0.16692	AbundancePCA
block1	TEYKLVVVGAGGVGKNALTIQLIQNHFVDEYDPTVEDSYRKQVVIDGETCLLDILDTAGQEEYSAMRDQYMRTGEGFLCVFAINNTKSFEDIHHYREQIKRVKDSEDVPMVLVGNKCDLPSRTVDTKQAQDLARSYGIPFIETSAKTRQGVDDAFYTLVREIRKHKEKMSKDGKKKKKKSKTKCVIM	2	FALSE	-0.0600193	0.163272	0.0952605	0.0146864	0.0952605	0.0146864	-0.0600193	0.163272	AbundancePCA
block1	TEYKLVVVGAGGVGKNALTIQLIQNHFVDEYDPT*EDSYRKQVVIDGETCLLDILDTAGQEEYSAMRDQYMRTGEGFLCVFAINNTKSFEDIHHYREQIKRVKDSEDVPMVLVGNKCDLPSRTVDTKQAQDLARSYGIPFIETSAKTRQGVDDAFYTLVREIRKHKEKMSKDGKKKKKKSKTKCVIM	2	FALSE	-1.03666	0.313474	0.00741133	0.0281971	0.00741133	0.0281971	-1.03666	0.313474	AbundancePCA
block1	TEYKLVVVGAGGVGKNALTIQLIQNHFVDEYDPTYEDSYRKQVVIDGETCLLDILDTAGQEEYSAMRDQYMRTGEGFLCVFAINNTKSFEDIHHYREQIKRVKDSEDVPMVLVGNKCDLPSRTVDTKQAQDLARSYGIPFIETSAKTRQGVDDAFYTLVREIRKHKEKMSKDGKKKKKKSKTKCVIM	2	FALSE	-0.536922	0.295129	0.0523629	0.0265471	0.0523629	0.0265471	-0.536922	0.295129	AbundancePCA
block1	TEYKLVVVGAGGVGKNALTIQLIQNHFVDEYDPTWEDSYRKQVVIDGETCLLDILDTAGQEEYSAMRDQYMRTGEGFLCVFAINNTKSFEDIHHYREQIKRVKDSEDVPMVLVGNKCDLPSRTVDTKQAQDLARSYGIPFIETSAKTRQGVDDAFYTLVREIRKHKEKMSKDGKKKKKKSKTKCVIM	2	FALSE	-0.255042	0.253002	0.0777181	0.0227577	0.0777181	0.0227577	-0.255042	0.253002	AbundancePCA
block1	TEYKLVVVGAGGVGKNALTIQLIQNHFVDEYDPTCEDSYRKQVVIDGETCLLDILDTAGQEEYSAMRDQYMRTGEGFLCVFAINNTKSFEDIHHYREQIKRVKDSEDVPMVLVGNKCDLPSRTVDTKQAQDLARSYGIPFIETSAKTRQGVDDAFYTLVREIRKHKEKMSKDGKKKKKKSKTKCVIM	2	FALSE	0.203553	0.262126	0.118969	0.0235784	0.118969	0.0235784	0.203553	0.262126	AbundancePCA
block1	TEYKLVVVGAGGVGKNALTIQLIQNHFVDEYDPTFEDSYRKQVVIDGETCLLDILDTAGQEEYSAMRDQYMRTGEGFLCVFAINNTKSFEDIHHYREQIKRVKDSEDVPMVLVGNKCDLPSRTVDTKQAQDLARSYGIPFIETSAKTRQGVDDAFYTLVREIRKHKEKMSKDGKKKKKKSKTKCVIM	2	FALSE	-0.755618	0.336343	0.0326911	0.0302543	0.0326911	0.0302543	-0.755618	0.336343	AbundancePCA
block1	TEYKLVVVGAGGVGKNALTIQLIQNHFVDEYDPSIEDSYRKQVVIDGETCLLDILDTAGQEEYSAMRDQYMRTGEGFLCVFAINNTKSFEDIHHYREQIKRVKDSEDVPMVLVGNKCDLPSRTVDTKQAQDLARSYGIPFIETSAKTRQGVDDAFYTLVREIRKHKEKMSKDGKKKKKKSKTKCVIM	2	FALSE	0.0744826	0.0492269	0.107359	0.00442799	0.107359	0.00442799	0.0744826	0.0492269	AbundancePCA
block1	TEYKLVVVGAGGVGKNALTIQLIQNHFVDEYDPMIEDSYRKQVVIDGETCLLDILDTAGQEEYSAMRDQYMRTGEGFLCVFAINNTKSFEDIHHYREQIKRVKDSEDVPMVLVGNKCDLPSRTVDTKQAQDLARSYGIPFIETSAKTRQGVDDAFYTLVREIRKHKEKMSKDGKKKKKKSKTKCVIM	2	FALSE	0.086499	0.360638	0.10844	0.0324396	0.10844	0.0324396	0.086499	0.360638	AbundancePCA
block1	TEYKLVVVGAGGVGKNALTIQLIQNHFVDEYDPIIEDSYRKQVVIDGETCLLDILDTAGQEEYSAMRDQYMRTGEGFLCVFAINNTKSFEDIHHYREQIKRVKDSEDVPMVLVGNKCDLPSRTVDTKQAQDLARSYGIPFIETSAKTRQGVDDAFYTLVREIRKHKEKMSKDGKKKKKKSKTKCVIM	2	FALSE	-0.885712	0.348359	0.0209891	0.0313351	0.0209891	0.0313351	-0.885712	0.348359	AbundancePCA
block1	TEYKLVVVGAGGVGKNALTIQLIQNHFVDEYDPAIEDSYRKQVVIDGETCLLDILDTAGQEEYSAMRDQYMRTGEGFLCVFAINNTKSFEDIHHYREQIKRVKDSEDVPMVLVGNKCDLPSRTVDTKQAQDLARSYGIPFIETSAKTRQGVDDAFYTLVREIRKHKEKMSKDGKKKKKKSKTKCVIM	2	FALSE	-0.0406067	0.128724	0.0970067	0.0115788	0.0970067	0.0115788	-0.0406067	0.128724	AbundancePCA
block1	TEYKLVVVGAGGVGKNALTIQLIQNHFVDEYDPGIEDSYRKQVVIDGETCLLDILDTAGQEEYSAMRDQYMRTGEGFLCVFAINNTKSFEDIHHYREQIKRVKDSEDVPMVLVGNKCDLPSRTVDTKQAQDLARSYGIPFIETSAKTRQGVDDAFYTLVREIRKHKEKMSKDGKKKKKKSKTKCVIM	2	FALSE	-0.0222179	0.151656	0.0986608	0.0136415	0.0986608	0.0136415	-0.0222179	0.151656	AbundancePCA
block1	TEYKLVVVGAGGVGKNALTIQLIQNHFVDEYDPVIEDSYRKQVVIDGETCLLDILDTAGQEEYSAMRDQYMRTGEGFLCVFAINNTKSFEDIHHYREQIKRVKDSEDVPMVLVGNKCDLPSRTVDTKQAQDLARSYGIPFIETSAKTRQGVDDAFYTLVREIRKHKEKMSKDGKKKKKKSKTKCVIM	2	FALSE	-0.385236	0.142025	0.0660071	0.0127753	0.0660071	0.0127753	-0.385236	0.142025	AbundancePCA
block1	TEYKLVVVGAGGVGKNALTIQLIQNHFVDEYDATIEDSYRKQVVIDGETCLLDILDTAGQEEYSAMRDQYMRTGEGFLCVFAINNTKSFEDIHHYREQIKRVKDSEDVPMVLVGNKCDLPSRTVDTKQAQDLARSYGIPFIETSAKTRQGVDDAFYTLVREIRKHKEKMSKDGKKKKKKSKTKCVIM	2	FALSE	-0.196211	0.209848	0.08301	0.018876	0.08301	0.018876	-0.196211	0.209848	AbundancePCA
block1	TEYKLVVVGAGGVGKNALTIQLIQNHFVDEYDGTIEDSYRKQVVIDGETCLLDILDTAGQEEYSAMRDQYMRTGEGFLCVFAINNTKSFEDIHHYREQIKRVKDSEDVPMVLVGNKCDLPSRTVDTKQAQDLARSYGIPFIETSAKTRQGVDDAFYTLVREIRKHKEKMSKDGKKKKKKSKTKCVIM	2	FALSE	-0.402762	0.197765	0.0644307	0.0177891	0.0644307	0.0177891	-0.402762	0.197765	AbundancePCA
block1	TEYKLVVVGAGGVGKNALTIQLIQNHFVDEYDVTIEDSYRKQVVIDGETCLLDILDTAGQEEYSAMRDQYMRTGEGFLCVFAINNTKSFEDIHHYREQIKRVKDSEDVPMVLVGNKCDLPSRTVDTKQAQDLARSYGIPFIETSAKTRQGVDDAFYTLVREIRKHKEKMSKDGKKKKKKSKTKCVIM	2	FALSE	-0.436683	0.175684	0.0613794	0.0158029	0.0613794	0.0158029	-0.436683	0.175684	AbundancePCA
block1	TEYKLVVVGAGGVGKNALTIQLIQNHFVDEYD*TIEDSYRKQVVIDGETCLLDILDTAGQEEYSAMRDQYMRTGEGFLCVFAINNTKSFEDIHHYREQIKRVKDSEDVPMVLVGNKCDLPSRTVDTKQAQDLARSYGIPFIETSAKTRQGVDDAFYTLVREIRKHKEKMSKDGKKKKKKSKTKCVIM	2	FALSE	-1.05155	0.704419	0.00607227	0.0633628	0.00607227	0.0633628	-1.05155	0.704419	AbundancePCA
block1	TEYKLVVVGAGGVGKNALTIQLIQNHFVDEYDCTIEDSYRKQVVIDGETCLLDILDTAGQEEYSAMRDQYMRTGEGFLCVFAINNTKSFEDIHHYREQIKRVKDSEDVPMVLVGNKCDLPSRTVDTKQAQDLARSYGIPFIETSAKTRQGVDDAFYTLVREIRKHKEKMSKDGKKKKKKSKTKCVIM	2	FALSE	0.0133847	0.276196	0.101863	0.024844	0.101863	0.024844	0.0133847	0.276196	AbundancePCA
block1	TEYKLVVVGAGGVGKNALTIQLIQNHFVDEYDLTIEDSYRKQVVIDGETCLLDILDTAGQEEYSAMRDQYMRTGEGFLCVFAINNTKSFEDIHHYREQIKRVKDSEDVPMVLVGNKCDLPSRTVDTKQAQDLARSYGIPFIETSAKTRQGVDDAFYTLVREIRKHKEKMSKDGKKKKKKSKTKCVIM	2	FALSE	-0.00377627	0.274768	0.10032	0.0247155	0.10032	0.0247155	-0.00377627	0.274768	AbundancePCA
block1	TEYKLVVVGAGGVGKNALTIQLIQNHFVDEYAPTIEDSYRKQVVIDGETCLLDILDTAGQEEYSAMRDQYMRTGEGFLCVFAINNTKSFEDIHHYREQIKRVKDSEDVPMVLVGNKCDLPSRTVDTKQAQDLARSYGIPFIETSAKTRQGVDDAFYTLVREIRKHKEKMSKDGKKKKKKSKTKCVIM	2	FALSE	-0.158553	0.0689871	0.0863974	0.00620543	0.0863974	0.00620543	-0.158553	0.0689871	AbundancePCA
block1	TEYKLVVVGAGGVGKNALTIQLIQNHFVDEYGPTIEDSYRKQVVIDGETCLLDILDTAGQEEYSAMRDQYMRTGEGFLCVFAINNTKSFEDIHHYREQIKRVKDSEDVPMVLVGNKCDLPSRTVDTKQAQDLARSYGIPFIETSAKTRQGVDDAFYTLVREIRKHKEKMSKDGKKKKKKSKTKCVIM	2	FALSE	-0.112308	0.0503888	0.0905571	0.0045325	0.0905571	0.0045325	-0.112308	0.0503888	AbundancePCA
block1	TEYKLVVVGAGGVGKNALTIQLIQNHFVDEYVPTIEDSYRKQVVIDGETCLLDILDTAGQEEYSAMRDQYMRTGEGFLCVFAINNTKSFEDIHHYREQIKRVKDSEDVPMVLVGNKCDLPSRTVDTKQAQDLARSYGIPFIETSAKTRQGVDDAFYTLVREIRKHKEKMSKDGKKKKKKSKTKCVIM	2	FALSE	-0.179945	0.0568818	0.0844732	0.00511655	0.0844732	0.00511655	-0.179945	0.0568818	AbundancePCA
block1	TEYKLVVVGAGGVGKNALTIQLIQNHFVDEY*PTIEDSYRKQVVIDGETCLLDILDTAGQEEYSAMRDQYMRTGEGFLCVFAINNTKSFEDIHHYREQIKRVKDSEDVPMVLVGNKCDLPSRTVDTKQAQDLARSYGIPFIETSAKTRQGVDDAFYTLVREIRKHKEKMSKDGKKKKKKSKTKCVIM	2	FALSE	-1.28889	0.204501	-0.0152767	0.018395	-0.0152767	0.018395	-1.28889	0.204501	AbundancePCA
block1	TEYKLVVVGAGGVGKNALTIQLIQNHFVDEYYPTIEDSYRKQVVIDGETCLLDILDTAGQEEYSAMRDQYMRTGEGFLCVFAINNTKSFEDIHHYREQIKRVKDSEDVPMVLVGNKCDLPSRTVDTKQAQDLARSYGIPFIETSAKTRQGVDDAFYTLVREIRKHKEKMSKDGKKKKKKSKTKCVIM	2	FALSE	-0.14552	0.0815422	0.0875697	0.00733477	0.0875697	0.00733477	-0.14552	0.0815422	AbundancePCA
block1	TEYKLVVVGAGGVGKNALTIQLIQNHFVDEYWPTIEDSYRKQVVIDGETCLLDILDTAGQEEYSAMRDQYMRTGEGFLCVFAINNTKSFEDIHHYREQIKRVKDSEDVPMVLVGNKCDLPSRTVDTKQAQDLARSYGIPFIETSAKTRQGVDDAFYTLVREIRKHKEKMSKDGKKKKKKSKTKCVIM	2	FALSE	-0.221623	0.104566	0.0807242	0.00940577	0.0807242	0.00940577	-0.221623	0.104566	AbundancePCA
block1	TEYKLVVVGAGGVGKNALTIQLIQNHFVDEYCPTIEDSYRKQVVIDGETCLLDILDTAGQEEYSAMRDQYMRTGEGFLCVFAINNTKSFEDIHHYREQIKRVKDSEDVPMVLVGNKCDLPSRTVDTKQAQDLARSYGIPFIETSAKTRQGVDDAFYTLVREIRKHKEKMSKDGKKKKKKSKTKCVIM	2	FALSE	-0.101573	0.0925863	0.0915228	0.00832819	0.0915228	0.00832819	-0.101573	0.0925863	AbundancePCA
block1	TEYKLVVVGAGGVGKNALTIQLIQNHFVDEYFPTIEDSYRKQVVIDGETCLLDILDTAGQEEYSAMRDQYMRTGEGFLCVFAINNTKSFEDIHHYREQIKRVKDSEDVPMVLVGNKCDLPSRTVDTKQAQDLARSYGIPFIETSAKTRQGVDDAFYTLVREIRKHKEKMSKDGKKKKKKSKTKCVIM	2	FALSE	-0.343273	0.0850536	0.0697817	0.00765062	0.0697817	0.00765062	-0.343273	0.0850536	AbundancePCA
block1	TEYKLVVVGAGGVGKNALTIQLIQNHFVDEWDPTIEDSYRKQVVIDGETCLLDILDTAGQEEYSAMRDQYMRTGEGFLCVFAINNTKSFEDIHHYREQIKRVKDSEDVPMVLVGNKCDLPSRTVDTKQAQDLARSYGIPFIETSAKTRQGVDDAFYTLVREIRKHKEKMSKDGKKKKKKSKTKCVIM	2	FALSE	-0.339544	0.178629	0.0701171	0.0160678	0.0701171	0.0160678	-0.339544	0.178629	AbundancePCA
block1	TEYKLVVVGAGGVGKNALTIQLIQNHFVDECDPTIEDSYRKQVVIDGETCLLDILDTAGQEEYSAMRDQYMRTGEGFLCVFAINNTKSFEDIHHYREQIKRVKDSEDVPMVLVGNKCDLPSRTVDTKQAQDLARSYGIPFIETSAKTRQGVDDAFYTLVREIRKHKEKMSKDGKKKKKKSKTKCVIM	2	FALSE	0.00438858	0.111788	0.101054	0.0100554	0.101054	0.0100554	0.00438858	0.111788	AbundancePCA
block1	TEYKLVVVGAGGVGKNALTIQLIQNHFVDEFDPTIEDSYRKQVVIDGETCLLDILDTAGQEEYSAMRDQYMRTGEGFLCVFAINNTKSFEDIHHYREQIKRVKDSEDVPMVLVGNKCDLPSRTVDTKQAQDLARSYGIPFIETSAKTRQGVDDAFYTLVREIRKHKEKMSKDGKKKKKKSKTKCVIM	2	FALSE	-0.143663	0.164612	0.0877367	0.0148069	0.0877367	0.0148069	-0.143663	0.164612	AbundancePCA
block1	TEYKLVVVGAGGVGKNALTIQLIQNHFVDDYDPTIEDSYRKQVVIDGETCLLDILDTAGQEEYSAMRDQYMRTGEGFLCVFAINNTKSFEDIHHYREQIKRVKDSEDVPMVLVGNKCDLPSRTVDTKQAQDLARSYGIPFIETSAKTRQGVDDAFYTLVREIRKHKEKMSKDGKKKKKKSKTKCVIM	2	FALSE	-0.103213	0.206998	0.0913753	0.0186196	0.0913753	0.0186196	-0.103213	0.206998	AbundancePCA
block1	TEYKLVVVGAGGVGKNALTIQLIQNHFVDAYDPTIEDSYRKQVVIDGETCLLDILDTAGQEEYSAMRDQYMRTGEGFLCVFAINNTKSFEDIHHYREQIKRVKDSEDVPMVLVGNKCDLPSRTVDTKQAQDLARSYGIPFIETSAKTRQGVDDAFYTLVREIRKHKEKMSKDGKKKKKKSKTKCVIM	2	FALSE	-0.411593	0.178793	0.0636363	0.0160825	0.0636363	0.0160825	-0.411593	0.178793	AbundancePCA
block1	TEYKLVVVGAGGVGKNALTIQLIQNHFVDGYDPTIEDSYRKQVVIDGETCLLDILDTAGQEEYSAMRDQYMRTGEGFLCVFAINNTKSFEDIHHYREQIKRVKDSEDVPMVLVGNKCDLPSRTVDTKQAQDLARSYGIPFIETSAKTRQGVDDAFYTLVREIRKHKEKMSKDGKKKKKKSKTKCVIM	2	FALSE	-0.119558	0.12645	0.089905	0.0113742	0.089905	0.0113742	-0.119558	0.12645	AbundancePCA
block1	TEYKLVVVGAGGVGKNALTIQLIQNHFVDVYDPTIEDSYRKQVVIDGETCLLDILDTAGQEEYSAMRDQYMRTGEGFLCVFAINNTKSFEDIHHYREQIKRVKDSEDVPMVLVGNKCDLPSRTVDTKQAQDLARSYGIPFIETSAKTRQGVDDAFYTLVREIRKHKEKMSKDGKKKKKKSKTKCVIM	2	FALSE	-0.0946725	0.14817	0.0921435	0.013328	0.0921435	0.013328	-0.0946725	0.14817	AbundancePCA
block1	TEYKLVVVGAGGVGKNALTIQLIQNHFVD*YDPTIEDSYRKQVVIDGETCLLDILDTAGQEEYSAMRDQYMRTGEGFLCVFAINNTKSFEDIHHYREQIKRVKDSEDVPMVLVGNKCDLPSRTVDTKQAQDLARSYGIPFIETSAKTRQGVDDAFYTLVREIRKHKEKMSKDGKKKKKKSKTKCVIM	2	FALSE	-0.818056	0.351851	0.0270747	0.0316492	0.0270747	0.0316492	-0.818056	0.351851	AbundancePCA
block1	TEYKLVVVGAGGVGKNALTIQLIQNHFVDYYDPTIEDSYRKQVVIDGETCLLDILDTAGQEEYSAMRDQYMRTGEGFLCVFAINNTKSFEDIHHYREQIKRVKDSEDVPMVLVGNKCDLPSRTVDTKQAQDLARSYGIPFIETSAKTRQGVDDAFYTLVREIRKHKEKMSKDGKKKKKKSKTKCVIM	2	FALSE	-0.555117	0.270304	0.0507262	0.024314	0.0507262	0.024314	-0.555117	0.270304	AbundancePCA
block1	TEYKLVVVGAGGVGKNALTIQLIQNHFVDWYDPTIEDSYRKQVVIDGETCLLDILDTAGQEEYSAMRDQYMRTGEGFLCVFAINNTKSFEDIHHYREQIKRVKDSEDVPMVLVGNKCDLPSRTVDTKQAQDLARSYGIPFIETSAKTRQGVDDAFYTLVREIRKHKEKMSKDGKKKKKKSKTKCVIM	2	FALSE	-0.812861	0.373532	0.027542	0.0335994	0.027542	0.0335994	-0.812861	0.373532	AbundancePCA
block1	TEYKLVVVGAGGVGKNALTIQLIQNHFVDCYDPTIEDSYRKQVVIDGETCLLDILDTAGQEEYSAMRDQYMRTGEGFLCVFAINNTKSFEDIHHYREQIKRVKDSEDVPMVLVGNKCDLPSRTVDTKQAQDLARSYGIPFIETSAKTRQGVDDAFYTLVREIRKHKEKMSKDGKKKKKKSKTKCVIM	2	FALSE	-0.319039	0.31666	0.0719615	0.0284837	0.0719615	0.0284837	-0.319039	0.31666	AbundancePCA
block1	TEYKLVVVGAGGVGKNALTIQLIQNHFVDFYDPTIEDSYRKQVVIDGETCLLDILDTAGQEEYSAMRDQYMRTGEGFLCVFAINNTKSFEDIHHYREQIKRVKDSEDVPMVLVGNKCDLPSRTVDTKQAQDLARSYGIPFIETSAKTRQGVDDAFYTLVREIRKHKEKMSKDGKKKKKKSKTKCVIM	2	FALSE	-0.277865	0.301026	0.0756653	0.0270774	0.0756653	0.0270774	-0.277865	0.301026	AbundancePCA
block1	TEYKLVVVGAGGVGKNALTIQLIQNHFVEEYDPTIEDSYRKQVVIDGETCLLDILDTAGQEEYSAMRDQYMRTGEGFLCVFAINNTKSFEDIHHYREQIKRVKDSEDVPMVLVGNKCDLPSRTVDTKQAQDLARSYGIPFIETSAKTRQGVDDAFYTLVREIRKHKEKMSKDGKKKKKKSKTKCVIM	2	FALSE	-0.185327	0.153205	0.083989	0.0137808	0.083989	0.0137808	-0.185327	0.153205	AbundancePCA
block1	TEYKLVVVGAGGVGKNALTIQLIQNHFVAEYDPTIEDSYRKQVVIDGETCLLDILDTAGQEEYSAMRDQYMRTGEGFLCVFAINNTKSFEDIHHYREQIKRVKDSEDVPMVLVGNKCDLPSRTVDTKQAQDLARSYGIPFIETSAKTRQGVDDAFYTLVREIRKHKEKMSKDGKKKKKKSKTKCVIM	2	FALSE	-0.180839	0.0977774	0.0843927	0.00879513	0.0843927	0.00879513	-0.180839	0.0977774	AbundancePCA
block1	TEYKLVVVGAGGVGKNALTIQLIQNHFVGEYDPTIEDSYRKQVVIDGETCLLDILDTAGQEEYSAMRDQYMRTGEGFLCVFAINNTKSFEDIHHYREQIKRVKDSEDVPMVLVGNKCDLPSRTVDTKQAQDLARSYGIPFIETSAKTRQGVDDAFYTLVREIRKHKEKMSKDGKKKKKKSKTKCVIM	2	FALSE	-0.0921414	0.061396	0.0923712	0.0055226	0.0923712	0.0055226	-0.0921414	0.061396	AbundancePCA
block1	TEYKLVVVGAGGVGKNALTIQLIQNHFVVEYDPTIEDSYRKQVVIDGETCLLDILDTAGQEEYSAMRDQYMRTGEGFLCVFAINNTKSFEDIHHYREQIKRVKDSEDVPMVLVGNKCDLPSRTVDTKQAQDLARSYGIPFIETSAKTRQGVDDAFYTLVREIRKHKEKMSKDGKKKKKKSKTKCVIM	2	FALSE	-0.602	0.0859945	0.0465091	0.00773526	0.0465091	0.00773526	-0.602	0.0859945	AbundancePCA
block1	TEYKLVVVGAGGVGKNALTIQLIQNHFV*EYDPTIEDSYRKQVVIDGETCLLDILDTAGQEEYSAMRDQYMRTGEGFLCVFAINNTKSFEDIHHYREQIKRVKDSEDVPMVLVGNKCDLPSRTVDTKQAQDLARSYGIPFIETSAKTRQGVDDAFYTLVREIRKHKEKMSKDGKKKKKKSKTKCVIM	2	FALSE	-1.00664	0.260463	0.0101113	0.0234288	0.0101113	0.0234288	-1.00664	0.260463	AbundancePCA
block1	TEYKLVVVGAGGVGKNALTIQLIQNHFVYEYDPTIEDSYRKQVVIDGETCLLDILDTAGQEEYSAMRDQYMRTGEGFLCVFAINNTKSFEDIHHYREQIKRVKDSEDVPMVLVGNKCDLPSRTVDTKQAQDLARSYGIPFIETSAKTRQGVDDAFYTLVREIRKHKEKMSKDGKKKKKKSKTKCVIM	2	FALSE	-0.447548	0.234084	0.0604021	0.021056	0.0604021	0.021056	-0.447548	0.234084	AbundancePCA
block1	TEYKLVVVGAGGVGKNALTIQLIQNHFVWEYDPTIEDSYRKQVVIDGETCLLDILDTAGQEEYSAMRDQYMRTGEGFLCVFAINNTKSFEDIHHYREQIKRVKDSEDVPMVLVGNKCDLPSRTVDTKQAQDLARSYGIPFIETSAKTRQGVDDAFYTLVREIRKHKEKMSKDGKKKKKKSKTKCVIM	2	FALSE	-0.349211	0.205218	0.0692476	0.0184595	0.0692476	0.0184595	-0.349211	0.205218	AbundancePCA
block1	TEYKLVVVGAGGVGKNALTIQLIQNHFVCEYDPTIEDSYRKQVVIDGETCLLDILDTAGQEEYSAMRDQYMRTGEGFLCVFAINNTKSFEDIHHYREQIKRVKDSEDVPMVLVGNKCDLPSRTVDTKQAQDLARSYGIPFIETSAKTRQGVDDAFYTLVREIRKHKEKMSKDGKKKKKKSKTKCVIM	2	FALSE	-0.225984	0.137774	0.0803319	0.0123928	0.0803319	0.0123928	-0.225984	0.137774	AbundancePCA
block1	TEYKLVVVGAGGVGKNALTIQLIQNHFVFEYDPTIEDSYRKQVVIDGETCLLDILDTAGQEEYSAMRDQYMRTGEGFLCVFAINNTKSFEDIHHYREQIKRVKDSEDVPMVLVGNKCDLPSRTVDTKQAQDLARSYGIPFIETSAKTRQGVDDAFYTLVREIRKHKEKMSKDGKKKKKKSKTKCVIM	2	FALSE	-0.362733	0.174576	0.0680312	0.0157032	0.0680312	0.0157032	-0.362733	0.174576	AbundancePCA
block1	TEYKLVVVGAGGVGKNALTIQLIQNHF*DEYDPTIEDSYRKQVVIDGETCLLDILDTAGQEEYSAMRDQYMRTGEGFLCVFAINNTKSFEDIHHYREQIKRVKDSEDVPMVLVGNKCDLPSRTVDTKQAQDLARSYGIPFIETSAKTRQGVDDAFYTLVREIRKHKEKMSKDGKKKKKKSKTKCVIM	2	FALSE	-1.08811	0.127627	0.00278309	0.0114801	0.00278309	0.0114801	-1.08811	0.127627	AbundancePCA
block1	TEYKLVVVGAGGVGKNALTIQLIQNHFYDEYDPTIEDSYRKQVVIDGETCLLDILDTAGQEEYSAMRDQYMRTGEGFLCVFAINNTKSFEDIHHYREQIKRVKDSEDVPMVLVGNKCDLPSRTVDTKQAQDLARSYGIPFIETSAKTRQGVDDAFYTLVREIRKHKEKMSKDGKKKKKKSKTKCVIM	2	FALSE	-0.088883	0.132359	0.0926642	0.0119057	0.0926642	0.0119057	-0.088883	0.132359	AbundancePCA
block1	TEYKLVVVGAGGVGKNALTIQLIQNHFWDEYDPTIEDSYRKQVVIDGETCLLDILDTAGQEEYSAMRDQYMRTGEGFLCVFAINNTKSFEDIHHYREQIKRVKDSEDVPMVLVGNKCDLPSRTVDTKQAQDLARSYGIPFIETSAKTRQGVDDAFYTLVREIRKHKEKMSKDGKKKKKKSKTKCVIM	2	FALSE	-0.137037	0.0792066	0.0883328	0.00712467	0.0883328	0.00712467	-0.137037	0.0792066	AbundancePCA
block1	TEYKLVVVGAGGVGKNALTIQLIQNHFCDEYDPTIEDSYRKQVVIDGETCLLDILDTAGQEEYSAMRDQYMRTGEGFLCVFAINNTKSFEDIHHYREQIKRVKDSEDVPMVLVGNKCDLPSRTVDTKQAQDLARSYGIPFIETSAKTRQGVDDAFYTLVREIRKHKEKMSKDGKKKKKKSKTKCVIM	2	FALSE	0.0821504	0.0788573	0.108049	0.00709326	0.108049	0.00709326	0.0821504	0.0788573	AbundancePCA
block1	TEYKLVVVGAGGVGKNALTIQLIQNHFFDEYDPTIEDSYRKQVVIDGETCLLDILDTAGQEEYSAMRDQYMRTGEGFLCVFAINNTKSFEDIHHYREQIKRVKDSEDVPMVLVGNKCDLPSRTVDTKQAQDLARSYGIPFIETSAKTRQGVDDAFYTLVREIRKHKEKMSKDGKKKKKKSKTKCVIM	2	FALSE	-0.201919	0.123797	0.0824966	0.0111356	0.0824966	0.0111356	-0.201919	0.123797	AbundancePCA
block1	TEYKLVVVGAGGVGKNALTIQLIQNPFVDEYDPTIEDSYRKQVVIDGETCLLDILDTAGQEEYSAMRDQYMRTGEGFLCVFAINNTKSFEDIHHYREQIKRVKDSEDVPMVLVGNKCDLPSRTVDTKQAQDLARSYGIPFIETSAKTRQGVDDAFYTLVREIRKHKEKMSKDGKKKKKKSKTKCVIM	2	FALSE	-0.520793	0.280635	0.0538137	0.0252433	0.0538137	0.0252433	-0.520793	0.280635	AbundancePCA
block1	TEYKLVVVGAGGVGKNALTIQLIQNLFVDEYDPTIEDSYRKQVVIDGETCLLDILDTAGQEEYSAMRDQYMRTGEGFLCVFAINNTKSFEDIHHYREQIKRVKDSEDVPMVLVGNKCDLPSRTVDTKQAQDLARSYGIPFIETSAKTRQGVDDAFYTLVREIRKHKEKMSKDGKKKKKKSKTKCVIM	2	FALSE	-0.11281	0.122205	0.090512	0.0109924	0.090512	0.0109924	-0.11281	0.122205	AbundancePCA
block1	TEYKLVVVGAGGVGKNALTIQLIQNEFVDEYDPTIEDSYRKQVVIDGETCLLDILDTAGQEEYSAMRDQYMRTGEGFLCVFAINNTKSFEDIHHYREQIKRVKDSEDVPMVLVGNKCDLPSRTVDTKQAQDLARSYGIPFIETSAKTRQGVDDAFYTLVREIRKHKEKMSKDGKKKKKKSKTKCVIM	2	FALSE	-0.0588138	0.182654	0.095369	0.0164298	0.095369	0.0164298	-0.0588138	0.182654	AbundancePCA
block1	TEYKLVVVGAGGVGKNALTIQLIQNDFVDEYDPTIEDSYRKQVVIDGETCLLDILDTAGQEEYSAMRDQYMRTGEGFLCVFAINNTKSFEDIHHYREQIKRVKDSEDVPMVLVGNKCDLPSRTVDTKQAQDLARSYGIPFIETSAKTRQGVDDAFYTLVREIRKHKEKMSKDGKKKKKKSKTKCVIM	2	FALSE	-0.0117133	0.175786	0.0996057	0.015812	0.0996057	0.015812	-0.0117133	0.175786	AbundancePCA
block1	TEYKLVVVGAGGVGKNALTIQLIQNAFVDEYDPTIEDSYRKQVVIDGETCLLDILDTAGQEEYSAMRDQYMRTGEGFLCVFAINNTKSFEDIHHYREQIKRVKDSEDVPMVLVGNKCDLPSRTVDTKQAQDLARSYGIPFIETSAKTRQGVDDAFYTLVREIRKHKEKMSKDGKKKKKKSKTKCVIM	2	FALSE	-0.0868514	0.104418	0.092847	0.00939243	0.092847	0.00939243	-0.0868514	0.104418	AbundancePCA
block1	TEYKLVVVGAGGVGKNALTIQLIQNGFVDEYDPTIEDSYRKQVVIDGETCLLDILDTAGQEEYSAMRDQYMRTGEGFLCVFAINNTKSFEDIHHYREQIKRVKDSEDVPMVLVGNKCDLPSRTVDTKQAQDLARSYGIPFIETSAKTRQGVDDAFYTLVREIRKHKEKMSKDGKKKKKKSKTKCVIM	2	FALSE	-0.147839	0.123818	0.0873611	0.0111375	0.0873611	0.0111375	-0.147839	0.123818	AbundancePCA
block1	TEYKLVVVGAGGVGKNALTIQLIQNVFVDEYDPTIEDSYRKQVVIDGETCLLDILDTAGQEEYSAMRDQYMRTGEGFLCVFAINNTKSFEDIHHYREQIKRVKDSEDVPMVLVGNKCDLPSRTVDTKQAQDLARSYGIPFIETSAKTRQGVDDAFYTLVREIRKHKEKMSKDGKKKKKKSKTKCVIM	2	FALSE	-0.234837	0.124872	0.0795356	0.0112323	0.0795356	0.0112323	-0.234837	0.124872	AbundancePCA
block1	TEYKLVVVGAGGVGKNALTIQLIQN*FVDEYDPTIEDSYRKQVVIDGETCLLDILDTAGQEEYSAMRDQYMRTGEGFLCVFAINNTKSFEDIHHYREQIKRVKDSEDVPMVLVGNKCDLPSRTVDTKQAQDLARSYGIPFIETSAKTRQGVDDAFYTLVREIRKHKEKMSKDGKKKKKKSKTKCVIM	2	FALSE	-1.21408	0.186477	-0.00854774	0.0167737	-0.00854774	0.0167737	-1.21408	0.186477	AbundancePCA
block1	TEYKLVVVGAGGVGKNALTIQLIQNYFVDEYDPTIEDSYRKQVVIDGETCLLDILDTAGQEEYSAMRDQYMRTGEGFLCVFAINNTKSFEDIHHYREQIKRVKDSEDVPMVLVGNKCDLPSRTVDTKQAQDLARSYGIPFIETSAKTRQGVDDAFYTLVREIRKHKEKMSKDGKKKKKKSKTKCVIM	2	FALSE	0.0464726	0.148471	0.10484	0.0133551	0.10484	0.0133551	0.0464726	0.148471	AbundancePCA
block1	TEYKLVVVGAGGVGKNALTIQLIQNWFVDEYDPTIEDSYRKQVVIDGETCLLDILDTAGQEEYSAMRDQYMRTGEGFLCVFAINNTKSFEDIHHYREQIKRVKDSEDVPMVLVGNKCDLPSRTVDTKQAQDLARSYGIPFIETSAKTRQGVDDAFYTLVREIRKHKEKMSKDGKKKKKKSKTKCVIM	2	FALSE	-0.412526	0.199122	0.0635524	0.0179111	0.0635524	0.0179111	-0.412526	0.199122	AbundancePCA
block1	TEYKLVVVGAGGVGKNALTIQLIQNCFVDEYDPTIEDSYRKQVVIDGETCLLDILDTAGQEEYSAMRDQYMRTGEGFLCVFAINNTKSFEDIHHYREQIKRVKDSEDVPMVLVGNKCDLPSRTVDTKQAQDLARSYGIPFIETSAKTRQGVDDAFYTLVREIRKHKEKMSKDGKKKKKKSKTKCVIM	2	FALSE	-0.418595	0.193222	0.0630065	0.0173804	0.0630065	0.0173804	-0.418595	0.193222	AbundancePCA
block1	TEYKLVVVGAGGVGKNALTIQLIQNFFVDEYDPTIEDSYRKQVVIDGETCLLDILDTAGQEEYSAMRDQYMRTGEGFLCVFAINNTKSFEDIHHYREQIKRVKDSEDVPMVLVGNKCDLPSRTVDTKQAQDLARSYGIPFIETSAKTRQGVDDAFYTLVREIRKHKEKMSKDGKKKKKKSKTKCVIM	2	FALSE	-0.287694	0.179698	0.0747811	0.0161639	0.0747811	0.0161639	-0.287694	0.179698	AbundancePCA
block1	TEYKLVVVGAGGVGKNALTIQLIQTHFVDEYDPTIEDSYRKQVVIDGETCLLDILDTAGQEEYSAMRDQYMRTGEGFLCVFAINNTKSFEDIHHYREQIKRVKDSEDVPMVLVGNKCDLPSRTVDTKQAQDLARSYGIPFIETSAKTRQGVDDAFYTLVREIRKHKEKMSKDGKKKKKKSKTKCVIM	2	FALSE	-0.166274	0.30647	0.0857029	0.0275671	0.0857029	0.0275671	-0.166274	0.30647	AbundancePCA
block1	TEYKLVVVGAGGVGKNALTIQLIQRHFVDEYDPTIEDSYRKQVVIDGETCLLDILDTAGQEEYSAMRDQYMRTGEGFLCVFAINNTKSFEDIHHYREQIKRVKDSEDVPMVLVGNKCDLPSRTVDTKQAQDLARSYGIPFIETSAKTRQGVDDAFYTLVREIRKHKEKMSKDGKKKKKKSKTKCVIM	2	FALSE	-0.0244235	0.313617	0.0984624	0.02821	0.0984624	0.02821	-0.0244235	0.313617	AbundancePCA
block1	TEYKLVVVGAGGVGKNALTIQLIQSHFVDEYDPTIEDSYRKQVVIDGETCLLDILDTAGQEEYSAMRDQYMRTGEGFLCVFAINNTKSFEDIHHYREQIKRVKDSEDVPMVLVGNKCDLPSRTVDTKQAQDLARSYGIPFIETSAKTRQGVDDAFYTLVREIRKHKEKMSKDGKKKKKKSKTKCVIM	2	FALSE	-0.102428	0.138564	0.0914459	0.0124639	0.0914459	0.0124639	-0.102428	0.138564	AbundancePCA
block1	TEYKLVVVGAGGVGKNALTIQLIQMHFVDEYDPTIEDSYRKQVVIDGETCLLDILDTAGQEEYSAMRDQYMRTGEGFLCVFAINNTKSFEDIHHYREQIKRVKDSEDVPMVLVGNKCDLPSRTVDTKQAQDLARSYGIPFIETSAKTRQGVDDAFYTLVREIRKHKEKMSKDGKKKKKKSKTKCVIM	2	FALSE	-0.827107	0.460786	0.0262606	0.041448	0.0262606	0.041448	-0.827107	0.460786	AbundancePCA
block1	TEYKLVVVGAGGVGKNALTIQLIQIHFVDEYDPTIEDSYRKQVVIDGETCLLDILDTAGQEEYSAMRDQYMRTGEGFLCVFAINNTKSFEDIHHYREQIKRVKDSEDVPMVLVGNKCDLPSRTVDTKQAQDLARSYGIPFIETSAKTRQGVDDAFYTLVREIRKHKEKMSKDGKKKKKKSKTKCVIM	2	FALSE	-0.341638	0.222809	0.0699288	0.0200418	0.0699288	0.0200418	-0.341638	0.222809	AbundancePCA
block1	TEYKLVVVGAGGVGKNALTIQLIQLHFVDEYDPTIEDSYRKQVVIDGETCLLDILDTAGQEEYSAMRDQYMRTGEGFLCVFAINNTKSFEDIHHYREQIKRVKDSEDVPMVLVGNKCDLPSRTVDTKQAQDLARSYGIPFIETSAKTRQGVDDAFYTLVREIRKHKEKMSKDGKKKKKKSKTKCVIM	2	FALSE	-0.870735	0.320523	0.0223362	0.0288312	0.0223362	0.0288312	-0.870735	0.320523	AbundancePCA
block1	TEYKLVVVGAGGVGKNALTIQLIQDHFVDEYDPTIEDSYRKQVVIDGETCLLDILDTAGQEEYSAMRDQYMRTGEGFLCVFAINNTKSFEDIHHYREQIKRVKDSEDVPMVLVGNKCDLPSRTVDTKQAQDLARSYGIPFIETSAKTRQGVDDAFYTLVREIRKHKEKMSKDGKKKKKKSKTKCVIM	2	FALSE	-0.291055	0.183052	0.0744787	0.0164657	0.0744787	0.0164657	-0.291055	0.183052	AbundancePCA
block1	TEYKLVVVGAGGVGKNALTIQLIQAHFVDEYDPTIEDSYRKQVVIDGETCLLDILDTAGQEEYSAMRDQYMRTGEGFLCVFAINNTKSFEDIHHYREQIKRVKDSEDVPMVLVGNKCDLPSRTVDTKQAQDLARSYGIPFIETSAKTRQGVDDAFYTLVREIRKHKEKMSKDGKKKKKKSKTKCVIM	2	FALSE	-0.40317	0.251814	0.064394	0.0226508	0.064394	0.0226508	-0.40317	0.251814	AbundancePCA
block1	TEYKLVVVGAGGVGKNALTIQLIQGHFVDEYDPTIEDSYRKQVVIDGETCLLDILDTAGQEEYSAMRDQYMRTGEGFLCVFAINNTKSFEDIHHYREQIKRVKDSEDVPMVLVGNKCDLPSRTVDTKQAQDLARSYGIPFIETSAKTRQGVDDAFYTLVREIRKHKEKMSKDGKKKKKKSKTKCVIM	2	FALSE	-0.16451	0.240723	0.0858615	0.0216532	0.0858615	0.0216532	-0.16451	0.240723	AbundancePCA
block1	TEYKLVVVGAGGVGKNALTIQLIQVHFVDEYDPTIEDSYRKQVVIDGETCLLDILDTAGQEEYSAMRDQYMRTGEGFLCVFAINNTKSFEDIHHYREQIKRVKDSEDVPMVLVGNKCDLPSRTVDTKQAQDLARSYGIPFIETSAKTRQGVDDAFYTLVREIRKHKEKMSKDGKKKKKKSKTKCVIM	2	FALSE	-0.784642	0.266939	0.0300804	0.0240113	0.0300804	0.0240113	-0.784642	0.266939	AbundancePCA
block1	TEYKLVVVGAGGVGKNALTIQLIQYHFVDEYDPTIEDSYRKQVVIDGETCLLDILDTAGQEEYSAMRDQYMRTGEGFLCVFAINNTKSFEDIHHYREQIKRVKDSEDVPMVLVGNKCDLPSRTVDTKQAQDLARSYGIPFIETSAKTRQGVDDAFYTLVREIRKHKEKMSKDGKKKKKKSKTKCVIM	2	FALSE	-0.170986	0.281705	0.085279	0.0253395	0.085279	0.0253395	-0.170986	0.281705	AbundancePCA
block1	TEYKLVVVGAGGVGKNALTIQLIQCHFVDEYDPTIEDSYRKQVVIDGETCLLDILDTAGQEEYSAMRDQYMRTGEGFLCVFAINNTKSFEDIHHYREQIKRVKDSEDVPMVLVGNKCDLPSRTVDTKQAQDLARSYGIPFIETSAKTRQGVDDAFYTLVREIRKHKEKMSKDGKKKKKKSKTKCVIM	2	FALSE	-0.635559	0.401902	0.0434904	0.0361513	0.0434904	0.0361513	-0.635559	0.401902	AbundancePCA
block1	TEYKLVVVGAGGVGKNALTIQLIQFHFVDEYDPTIEDSYRKQVVIDGETCLLDILDTAGQEEYSAMRDQYMRTGEGFLCVFAINNTKSFEDIHHYREQIKRVKDSEDVPMVLVGNKCDLPSRTVDTKQAQDLARSYGIPFIETSAKTRQGVDDAFYTLVREIRKHKEKMSKDGKKKKKKSKTKCVIM	2	FALSE	-0.680711	0.379974	0.039429	0.0341788	0.039429	0.0341788	-0.680711	0.379974	AbundancePCA
block1	TEYKLVVVGAGGVGKNALTIQLILNHFVDEYDPTIEDSYRKQVVIDGETCLLDILDTAGQEEYSAMRDQYMRTGEGFLCVFAINNTKSFEDIHHYREQIKRVKDSEDVPMVLVGNKCDLPSRTVDTKQAQDLARSYGIPFIETSAKTRQGVDDAFYTLVREIRKHKEKMSKDGKKKKKKSKTKCVIM	2	FALSE	-0.237685	0.221505	0.0792794	0.0199245	0.0792794	0.0199245	-0.237685	0.221505	AbundancePCA
block1	TEYKLVVVGAGGVGKNALTIQLIENHFVDEYDPTIEDSYRKQVVIDGETCLLDILDTAGQEEYSAMRDQYMRTGEGFLCVFAINNTKSFEDIHHYREQIKRVKDSEDVPMVLVGNKCDLPSRTVDTKQAQDLARSYGIPFIETSAKTRQGVDDAFYTLVREIRKHKEKMSKDGKKKKKKSKTKCVIM	2	FALSE	-0.204814	0.285787	0.0822362	0.0257067	0.0822362	0.0257067	-0.204814	0.285787	AbundancePCA
block1	TEYKLVVVGAGGVGKNALTIQLIGNHFVDEYDPTIEDSYRKQVVIDGETCLLDILDTAGQEEYSAMRDQYMRTGEGFLCVFAINNTKSFEDIHHYREQIKRVKDSEDVPMVLVGNKCDLPSRTVDTKQAQDLARSYGIPFIETSAKTRQGVDDAFYTLVREIRKHKEKMSKDGKKKKKKSKTKCVIM	2	FALSE	-0.217077	0.187501	0.0811331	0.0168658	0.0811331	0.0168658	-0.217077	0.187501	AbundancePCA
block1	TEYKLVVVGAGGVGKNALTIQLI*NHFVDEYDPTIEDSYRKQVVIDGETCLLDILDTAGQEEYSAMRDQYMRTGEGFLCVFAINNTKSFEDIHHYREQIKRVKDSEDVPMVLVGNKCDLPSRTVDTKQAQDLARSYGIPFIETSAKTRQGVDDAFYTLVREIRKHKEKMSKDGKKKKKKSKTKCVIM	2	FALSE	-0.133604	0.313085	0.0886416	0.0281622	0.0886416	0.0281622	-0.133604	0.313085	AbundancePCA
block1	TEYKLVVVGAGGVGKNALTIQLIYNHFVDEYDPTIEDSYRKQVVIDGETCLLDILDTAGQEEYSAMRDQYMRTGEGFLCVFAINNTKSFEDIHHYREQIKRVKDSEDVPMVLVGNKCDLPSRTVDTKQAQDLARSYGIPFIETSAKTRQGVDDAFYTLVREIRKHKEKMSKDGKKKKKKSKTKCVIM	2	FALSE	0.39144	0.34815	0.13587	0.0313163	0.13587	0.0313163	0.39144	0.34815	AbundancePCA
block1	TEYKLVVVGAGGVGKNALTIQLISNHFVDEYDPTIEDSYRKQVVIDGETCLLDILDTAGQEEYSAMRDQYMRTGEGFLCVFAINNTKSFEDIHHYREQIKRVKDSEDVPMVLVGNKCDLPSRTVDTKQAQDLARSYGIPFIETSAKTRQGVDDAFYTLVREIRKHKEKMSKDGKKKKKKSKTKCVIM	2	FALSE	-0.614031	0.307991	0.0454269	0.027704	0.0454269	0.027704	-0.614031	0.307991	AbundancePCA
block1	TEYKLVVVGAGGVGKNALTIQLIWNHFVDEYDPTIEDSYRKQVVIDGETCLLDILDTAGQEEYSAMRDQYMRTGEGFLCVFAINNTKSFEDIHHYREQIKRVKDSEDVPMVLVGNKCDLPSRTVDTKQAQDLARSYGIPFIETSAKTRQGVDDAFYTLVREIRKHKEKMSKDGKKKKKKSKTKCVIM	2	FALSE	-0.603862	0.59973	0.0463416	0.053946	0.0463416	0.053946	-0.603862	0.59973	AbundancePCA
block1	TEYKLVVVGAGGVGKNALTIQGIQNHFVDEYDPTIEDSYRKQVVIDGETCLLDILDTAGQEEYSAMRDQYMRTGEGFLCVFAINNTKSFEDIHHYREQIKRVKDSEDVPMVLVGNKCDLPSRTVDTKQAQDLARSYGIPFIETSAKTRQGVDDAFYTLVREIRKHKEKMSKDGKKKKKKSKTKCVIM	2	FALSE	-0.105526	0.251293	0.0911672	0.022604	0.0911672	0.022604	-0.105526	0.251293	AbundancePCA
block1	TEYKLVVVGAGGVGKNALTILLIQNHFVDEYDPTIEDSYRKQVVIDGETCLLDILDTAGQEEYSAMRDQYMRTGEGFLCVFAINNTKSFEDIHHYREQIKRVKDSEDVPMVLVGNKCDLPSRTVDTKQAQDLARSYGIPFIETSAKTRQGVDDAFYTLVREIRKHKEKMSKDGKKKKKKSKTKCVIM	2	FALSE	-0.140246	0.308472	0.0880441	0.0277472	0.0880441	0.0277472	-0.140246	0.308472	AbundancePCA
block1	TEYKLVVVGAGGVGKTALTIQLIQNHFVDEYDPTIEDSARKQVVIDGETCLLDILDTAGQEEYSAMRDQYMRTGEGFLCVFAINNTKSFEDIHHYREQIKRVKDSEDVPMVLVGNKCDLPSRTVDTKQAQDLARSYGIPFIETSAKTRQGVDDAFYTLVREIRKHKEKMSKDGKKKKKKSKTKCVIM	2	FALSE	-0.431955	0.204492	0.0618047	0.0183942	0.0618047	0.0183942	-0.431955	0.204492	AbundancePCA
block1	TEYKLVVVGAGGVGKTALTIQLIQNHFVDEYDPTIEDSYRKQVVIDGETCLLDILDTAGQEVYSAMRDQYMRTGEGFLCVFAINNTKSFEDIHHYREQIKRVKDSEDVPMVLVGNKCDLPSRTVDTKQAQDLARSYGIPFIETSAKTRQGVDDAFYTLVREIRKHKEKMSKDGKKKKKKSKTKCVIM	2	FALSE	-0.497376	0.216781	0.0559201	0.0194996	0.0559201	0.0194996	-0.497376	0.216781	AbundancePCA
block1	TEYKLVVVGAGGVGKTALTIQLIQNHFVDEYDPTIEDSYRKQVVIDGETCLLDILDTAGLEEYSAMRDQYMRTGEGFLCVFAINNTKSFEDIHHYREQIKRVKDSEDVPMVLVGNKCDLPSRTVDTKQAQDLARSYGIPFIETSAKTRQGVDDAFYTLVREIRKHKEKMSKDGKKKKKKSKTKCVIM	2	FALSE	-0.498713	0.182527	0.0557998	0.0164184	0.0557998	0.0164184	-0.498713	0.182527	AbundancePCA
block1	TEYKLVVVGAGGVGKTALTIQLIQNHFVDEYDPTIECSYRKQVVIDGETCLLDILDTAGQEEYSAMRDQYMRTGEGFLCVFAINNTKSFEDIHHYREQIKRVKDSEDVPMVLVGNKCDLPSRTVDTKQAQDLARSYGIPFIETSAKTRQGVDDAFYTLVREIRKHKEKMSKDGKKKKKKSKTKCVIM	2	FALSE	-0.425497	0.397259	0.0623856	0.0357337	0.0623856	0.0357337	-0.425497	0.397259	AbundancePCA
block1	TEYKLVVVGAGGVGKTALTIQLIQNHFVDEYDPSIEDSYRKQVVIDGETCLLDILDTAGQEEYSAMRDQYMRTGEGFLCVFAINNTKSFEDIHHYREQIKRVKDSEDVPMVLVGNKCDLPSRTVDTKQAQDLARSYGIPFIETSAKTRQGVDDAFYTLVREIRKHKEKMSKDGKKKKKKSKTKCVIM	2	FALSE	-0.182427	0.296967	0.0842499	0.0267124	0.0842499	0.0267124	-0.182427	0.296967	AbundancePCA
block1	TEYKLVVVGAGGVGKRALTIQLIQNHFVDEYDPTIEDSARKQVVIDGETCLLDILDTAGQEEYSAMRDQYMRTGEGFLCVFAINNTKSFEDIHHYREQIKRVKDSEDVPMVLVGNKCDLPSRTVDTKQAQDLARSYGIPFIETSAKTRQGVDDAFYTLVREIRKHKEKMSKDGKKKKKKSKTKCVIM	2	FALSE	-0.232535	0.159744	0.0797427	0.014369	0.0797427	0.014369	-0.232535	0.159744	AbundancePCA
block1	TEYKLVVVGAGGVGKRALTIQLIQNHFVDEYDPTIEDSYRKQVVIDGETCLLDILDTAGQEVYSAMRDQYMRTGEGFLCVFAINNTKSFEDIHHYREQIKRVKDSEDVPMVLVGNKCDLPSRTVDTKQAQDLARSYGIPFIETSAKTRQGVDDAFYTLVREIRKHKEKMSKDGKKKKKKSKTKCVIM	2	FALSE	-0.588098	0.130126	0.0477596	0.0117049	0.0477596	0.0117049	-0.588098	0.130126	AbundancePCA
block1	TEYKLVVVGAGGVGKRALTIQLIQNHFVDEYDPTIEDSYRKQVVIDGETCLLDILDTAGLEEYSAMRDQYMRTGEGFLCVFAINNTKSFEDIHHYREQIKRVKDSEDVPMVLVGNKCDLPSRTVDTKQAQDLARSYGIPFIETSAKTRQGVDDAFYTLVREIRKHKEKMSKDGKKKKKKSKTKCVIM	2	FALSE	-0.377794	0.104751	0.0666766	0.00942245	0.0666766	0.00942245	-0.377794	0.104751	AbundancePCA
block1	TEYKLVVVGAGGVGKRALTIQLIQNHFVDEYDPTIECSYRKQVVIDGETCLLDILDTAGQEEYSAMRDQYMRTGEGFLCVFAINNTKSFEDIHHYREQIKRVKDSEDVPMVLVGNKCDLPSRTVDTKQAQDLARSYGIPFIETSAKTRQGVDDAFYTLVREIRKHKEKMSKDGKKKKKKSKTKCVIM	2	FALSE	-0.515001	0.16644	0.0543347	0.0149714	0.0543347	0.0149714	-0.515001	0.16644	AbundancePCA
block1	TEYKLVVVGAGGVGKRALTIQLIQNHFVDEYDPTIGDSYRKQVVIDGETCLLDILDTAGQEEYSAMRDQYMRTGEGFLCVFAINNTKSFEDIHHYREQIKRVKDSEDVPMVLVGNKCDLPSRTVDTKQAQDLARSYGIPFIETSAKTRQGVDDAFYTLVREIRKHKEKMSKDGKKKKKKSKTKCVIM	2	FALSE	-0.453956	0.309865	0.0598258	0.0278725	0.0598258	0.0278725	-0.453956	0.309865	AbundancePCA
block1	TEYKLVVVGAGGVGKSKLTIQLIQNHFVDEYDPTIEDSARKQVVIDGETCLLDILDTAGQEEYSAMRDQYMRTGEGFLCVFAINNTKSFEDIHHYREQIKRVKDSEDVPMVLVGNKCDLPSRTVDTKQAQDLARSYGIPFIETSAKTRQGVDDAFYTLVREIRKHKEKMSKDGKKKKKKSKTKCVIM	2	FALSE	-0.0785273	0.195329	0.0935957	0.0175699	0.0935957	0.0175699	-0.0785273	0.195329	AbundancePCA
block1	TEYKLVVVGAGGVGKSKLTIQLIQNHFVDEYDPTIEDSYRKQVVIDGETCLLDILDTAGQEVYSAMRDQYMRTGEGFLCVFAINNTKSFEDIHHYREQIKRVKDSEDVPMVLVGNKCDLPSRTVDTKQAQDLARSYGIPFIETSAKTRQGVDDAFYTLVREIRKHKEKMSKDGKKKKKKSKTKCVIM	2	FALSE	-0.661222	0.216162	0.041182	0.0194439	0.041182	0.0194439	-0.661222	0.216162	AbundancePCA
block1	TEYKLVVVGAGGVGKSKLTIQLIQNHFVDEYDPTIEDSYRKQVVIDGETCLLDILDTAGLEEYSAMRDQYMRTGEGFLCVFAINNTKSFEDIHHYREQIKRVKDSEDVPMVLVGNKCDLPSRTVDTKQAQDLARSYGIPFIETSAKTRQGVDDAFYTLVREIRKHKEKMSKDGKKKKKKSKTKCVIM	2	FALSE	-0.162402	0.134368	0.0860512	0.0120865	0.0860512	0.0120865	-0.162402	0.134368	AbundancePCA
block1	TEYKLVVVGAGGVGKSKLTIQLIQNHFVDEYDPTIECSYRKQVVIDGETCLLDILDTAGQEEYSAMRDQYMRTGEGFLCVFAINNTKSFEDIHHYREQIKRVKDSEDVPMVLVGNKCDLPSRTVDTKQAQDLARSYGIPFIETSAKTRQGVDDAFYTLVREIRKHKEKMSKDGKKKKKKSKTKCVIM	2	FALSE	-0.588463	0.263203	0.0477267	0.0236752	0.0477267	0.0236752	-0.588463	0.263203	AbundancePCA
block1	TEYKLVVVGAGGVGKSKLTIQLIQNHFVDEYDPTIGDSYRKQVVIDGETCLLDILDTAGQEEYSAMRDQYMRTGEGFLCVFAINNTKSFEDIHHYREQIKRVKDSEDVPMVLVGNKCDLPSRTVDTKQAQDLARSYGIPFIETSAKTRQGVDDAFYTLVREIRKHKEKMSKDGKKKKKKSKTKCVIM	2	FALSE	-0.353528	0.366284	0.0688593	0.0329475	0.0688593	0.0329475	-0.353528	0.366284	AbundancePCA
block1	TEYKLVVVGAGGVGKSNLTIQLIQNHFVDEYDPTIEDSARKQVVIDGETCLLDILDTAGQEEYSAMRDQYMRTGEGFLCVFAINNTKSFEDIHHYREQIKRVKDSEDVPMVLVGNKCDLPSRTVDTKQAQDLARSYGIPFIETSAKTRQGVDDAFYTLVREIRKHKEKMSKDGKKKKKKSKTKCVIM	2	FALSE	-0.169017	0.271993	0.0854562	0.0244659	0.0854562	0.0244659	-0.169017	0.271993	AbundancePCA
block1	TEYKLVVVGAGGVGKSNLTIQLIQNHFVDEYDPTIEDSYRKQVVIDGETCLLDILDTAGQEVYSAMRDQYMRTGEGFLCVFAINNTKSFEDIHHYREQIKRVKDSEDVPMVLVGNKCDLPSRTVDTKQAQDLARSYGIPFIETSAKTRQGVDDAFYTLVREIRKHKEKMSKDGKKKKKKSKTKCVIM	2	FALSE	-0.685094	0.143348	0.0390348	0.0128943	0.0390348	0.0128943	-0.685094	0.143348	AbundancePCA
block1	TEYKLVVVGAGGVGKSNLTIQLIQNHFVDEYDPTIEDSYRKQVVIDGETCLLDILDTAGLEEYSAMRDQYMRTGEGFLCVFAINNTKSFEDIHHYREQIKRVKDSEDVPMVLVGNKCDLPSRTVDTKQAQDLARSYGIPFIETSAKTRQGVDDAFYTLVREIRKHKEKMSKDGKKKKKKSKTKCVIM	2	FALSE	-0.57847	0.217988	0.0486256	0.0196082	0.0486256	0.0196082	-0.57847	0.217988	AbundancePCA
block1	TEYKLVVVGAGGVGKSNLTIQLIQNHFVDEYDPTIECSYRKQVVIDGETCLLDILDTAGQEEYSAMRDQYMRTGEGFLCVFAINNTKSFEDIHHYREQIKRVKDSEDVPMVLVGNKCDLPSRTVDTKQAQDLARSYGIPFIETSAKTRQGVDDAFYTLVREIRKHKEKMSKDGKKKKKKSKTKCVIM	2	FALSE	-0.535594	0.326603	0.0524824	0.0293782	0.0524824	0.0293782	-0.535594	0.326603	AbundancePCA
block1	TEYKLVVVGAGGVGKSNLTIQLIQNHFVDEYDPTIGDSYRKQVVIDGETCLLDILDTAGQEEYSAMRDQYMRTGEGFLCVFAINNTKSFEDIHHYREQIKRVKDSEDVPMVLVGNKCDLPSRTVDTKQAQDLARSYGIPFIETSAKTRQGVDDAFYTLVREIRKHKEKMSKDGKKKKKKSKTKCVIM	2	FALSE	-0.454807	0.356769	0.0597492	0.0320916	0.0597492	0.0320916	-0.454807	0.356769	AbundancePCA
block1	TEYKLVVVGAGGVGKSNLTIQLIQNHFVDEYDPSIEDSYRKQVVIDGETCLLDILDTAGQEEYSAMRDQYMRTGEGFLCVFAINNTKSFEDIHHYREQIKRVKDSEDVPMVLVGNKCDLPSRTVDTKQAQDLARSYGIPFIETSAKTRQGVDDAFYTLVREIRKHKEKMSKDGKKKKKKSKTKCVIM	2	FALSE	-0.0737036	0.301487	0.0940296	0.0271189	0.0940296	0.0271189	-0.0737036	0.301487	AbundancePCA
block1	TEYKLVVVGAGGVGKSTLTIQLIQNHFVDEYDPTIEDSYRKQVVIDGETCLLDILDTAGQEVYSAMRDQYMRTGEGFLCVFAINNTKSFEDIHHYREQIKRVKDSEDVPMVLVGNKCDLPSRTVDTKQAQDLARSYGIPFIETSAKTRQGVDDAFYTLVREIRKHKEKMSKDGKKKKKKSKTKCVIM	2	FALSE	-0.861311	0.189301	0.0231839	0.0170278	0.0231839	0.0170278	-0.861311	0.189301	AbundancePCA
block1	TEYKLVVVGAGGVGKSTLTIQLIQNHFVDEYDPTIEDSYRKQVVIDGETCLLDILDTAGLEEYSAMRDQYMRTGEGFLCVFAINNTKSFEDIHHYREQIKRVKDSEDVPMVLVGNKCDLPSRTVDTKQAQDLARSYGIPFIETSAKTRQGVDDAFYTLVREIRKHKEKMSKDGKKKKKKSKTKCVIM	2	FALSE	-0.488051	0.145896	0.0567589	0.0131234	0.0567589	0.0131234	-0.488051	0.145896	AbundancePCA
block1	TEYKLVVVGAGGVGKSTLTIQLIQNHFVDEYDPTIECSYRKQVVIDGETCLLDILDTAGQEEYSAMRDQYMRTGEGFLCVFAINNTKSFEDIHHYREQIKRVKDSEDVPMVLVGNKCDLPSRTVDTKQAQDLARSYGIPFIETSAKTRQGVDDAFYTLVREIRKHKEKMSKDGKKKKKKSKTKCVIM	2	FALSE	-0.43102	0.221791	0.0618888	0.0199502	0.0618888	0.0199502	-0.43102	0.221791	AbundancePCA
block1	TEYKLVVVGAGGVGKSTLTIQLIQNHFVDEYDPSIEDSYRKQVVIDGETCLLDILDTAGQEEYSAMRDQYMRTGEGFLCVFAINNTKSFEDIHHYREQIKRVKDSEDVPMVLVGNKCDLPSRTVDTKQAQDLARSYGIPFIETSAKTRQGVDDAFYTLVREIRKHKEKMSKDGKKKKKKSKTKCVIM	2	FALSE	-0.49216	0.186534	0.0563893	0.0167788	0.0563893	0.0167788	-0.49216	0.186534	AbundancePCA
block1	TEYKLVVVGAGGVGKSTLTIQLIQNHFVDEYDPTIEDSARKQVVIDGETCLLDILDTAGQEEYSAMRDQYMRTGEGFLCVFAINNTKSFEDIHHYREQIKRVKDSEDVPMVLVGNKCDLPSRTVDTKQAQDLARSYGIPFIETSAKTRQGVDDAFYTLVREIRKHKEKMSKDGKKKKKKSKTKCVIM	2	FALSE	-0.25138	0.210311	0.0780475	0.0189176	0.0780475	0.0189176	-0.25138	0.210311	AbundancePCA
block1	TEYKLVVVGAGGVGKSTLTIQLIQNHFVDEYDPTIGDSYRKQVVIDGETCLLDILDTAGQEEYSAMRDQYMRTGEGFLCVFAINNTKSFEDIHHYREQIKRVKDSEDVPMVLVGNKCDLPSRTVDTKQAQDLARSYGIPFIETSAKTRQGVDDAFYTLVREIRKHKEKMSKDGKKKKKKSKTKCVIM	2	FALSE	-0.11457	0.31221	0.0903537	0.0280835	0.0903537	0.0280835	-0.11457	0.31221	AbundancePCA
block1	TEYKLVVVGAGGVGKSRLTIQLIQNHFVDEYDPTIEDSARKQVVIDGETCLLDILDTAGQEEYSAMRDQYMRTGEGFLCVFAINNTKSFEDIHHYREQIKRVKDSEDVPMVLVGNKCDLPSRTVDTKQAQDLARSYGIPFIETSAKTRQGVDDAFYTLVREIRKHKEKMSKDGKKKKKKSKTKCVIM	2	FALSE	-0.237114	0.129003	0.0793308	0.0116039	0.0793308	0.0116039	-0.237114	0.129003	AbundancePCA
block1	TEYKLVVVGAGGVGKSRLTIQLIQNHFVDEYDPTIEDSYRKQVVIDGETCLLDILDTAGQEVYSAMRDQYMRTGEGFLCVFAINNTKSFEDIHHYREQIKRVKDSEDVPMVLVGNKCDLPSRTVDTKQAQDLARSYGIPFIETSAKTRQGVDDAFYTLVREIRKHKEKMSKDGKKKKKKSKTKCVIM	2	FALSE	-0.888352	0.107242	0.0207516	0.00964648	0.0207516	0.00964648	-0.888352	0.107242	AbundancePCA
block1	TEYKLVVVGAGGVGKSRLTIQLIQNHFVDEYDPTIEDSYRKQVVIDGETCLLDILDTAGLEEYSAMRDQYMRTGEGFLCVFAINNTKSFEDIHHYREQIKRVKDSEDVPMVLVGNKCDLPSRTVDTKQAQDLARSYGIPFIETSAKTRQGVDDAFYTLVREIRKHKEKMSKDGKKKKKKSKTKCVIM	2	FALSE	-0.50855	0.107368	0.054915	0.00965777	0.054915	0.00965777	-0.50855	0.107368	AbundancePCA
block1	TEYKLVVVGAGGVGKSRLTIQLIQNHFVDEYDPTIECSYRKQVVIDGETCLLDILDTAGQEEYSAMRDQYMRTGEGFLCVFAINNTKSFEDIHHYREQIKRVKDSEDVPMVLVGNKCDLPSRTVDTKQAQDLARSYGIPFIETSAKTRQGVDDAFYTLVREIRKHKEKMSKDGKKKKKKSKTKCVIM	2	FALSE	-0.562541	0.148203	0.0500584	0.0133309	0.0500584	0.0133309	-0.562541	0.148203	AbundancePCA
block1	TEYKLVVVGAGGVGKSRLTIQLIQNHFVDEYDPTIGDSYRKQVVIDGETCLLDILDTAGQEEYSAMRDQYMRTGEGFLCVFAINNTKSFEDIHHYREQIKRVKDSEDVPMVLVGNKCDLPSRTVDTKQAQDLARSYGIPFIETSAKTRQGVDDAFYTLVREIRKHKEKMSKDGKKKKKKSKTKCVIM	2	FALSE	-0.389169	0.112476	0.0656534	0.0101173	0.0656534	0.0101173	-0.389169	0.112476	AbundancePCA
block1	TEYKLVVVGAGGVGKSRLTIQLIQNHFVDEYDPSIEDSYRKQVVIDGETCLLDILDTAGQEEYSAMRDQYMRTGEGFLCVFAINNTKSFEDIHHYREQIKRVKDSEDVPMVLVGNKCDLPSRTVDTKQAQDLARSYGIPFIETSAKTRQGVDDAFYTLVREIRKHKEKMSKDGKKKKKKSKTKCVIM	2	FALSE	-0.10956	0.130988	0.0908043	0.0117825	0.0908043	0.0117825	-0.10956	0.130988	AbundancePCA
block1	TEYKLVVVGAGGVGKSSLTIQLIQNHFVDEYDPTIEDSARKQVVIDGETCLLDILDTAGQEEYSAMRDQYMRTGEGFLCVFAINNTKSFEDIHHYREQIKRVKDSEDVPMVLVGNKCDLPSRTVDTKQAQDLARSYGIPFIETSAKTRQGVDDAFYTLVREIRKHKEKMSKDGKKKKKKSKTKCVIM	2	FALSE	-0.278228	0.0949907	0.0756325	0.00854446	0.0756325	0.00854446	-0.278228	0.0949907	AbundancePCA
block1	TEYKLVVVGAGGVGKSSLTIQLIQNHFVDEYDPTIEDSYRKQVVIDGETCLLDILDTAGQEVYSAMRDQYMRTGEGFLCVFAINNTKSFEDIHHYREQIKRVKDSEDVPMVLVGNKCDLPSRTVDTKQAQDLARSYGIPFIETSAKTRQGVDDAFYTLVREIRKHKEKMSKDGKKKKKKSKTKCVIM	2	FALSE	-0.717517	0.110347	0.0361183	0.00992577	0.0361183	0.00992577	-0.717517	0.110347	AbundancePCA
block1	TEYKLVVVGAGGVGKSSLTIQLIQNHFVDEYDPTIEDSYRKQVVIDGETCLLDILDTAGLEEYSAMRDQYMRTGEGFLCVFAINNTKSFEDIHHYREQIKRVKDSEDVPMVLVGNKCDLPSRTVDTKQAQDLARSYGIPFIETSAKTRQGVDDAFYTLVREIRKHKEKMSKDGKKKKKKSKTKCVIM	2	FALSE	-0.361186	0.0986489	0.0681705	0.00887352	0.0681705	0.00887352	-0.361186	0.0986489	AbundancePCA
block1	TEYKLVVVGAGGVGKSSLTIQLIQNHFVDEYDPTIECSYRKQVVIDGETCLLDILDTAGQEEYSAMRDQYMRTGEGFLCVFAINNTKSFEDIHHYREQIKRVKDSEDVPMVLVGNKCDLPSRTVDTKQAQDLARSYGIPFIETSAKTRQGVDDAFYTLVREIRKHKEKMSKDGKKKKKKSKTKCVIM	2	FALSE	-0.257908	0.134665	0.0774604	0.0121132	0.0774604	0.0121132	-0.257908	0.134665	AbundancePCA
block1	TEYKLVVVGAGGVGKSSLTIQLIQNHFVDEYDPTIGDSYRKQVVIDGETCLLDILDTAGQEEYSAMRDQYMRTGEGFLCVFAINNTKSFEDIHHYREQIKRVKDSEDVPMVLVGNKCDLPSRTVDTKQAQDLARSYGIPFIETSAKTRQGVDDAFYTLVREIRKHKEKMSKDGKKKKKKSKTKCVIM	2	FALSE	-0.469469	0.138145	0.0584304	0.0124262	0.0584304	0.0124262	-0.469469	0.138145	AbundancePCA
block1	TEYKLVVVGAGGVGKSSLTIQLIQNHFVDEYDPSIEDSYRKQVVIDGETCLLDILDTAGQEEYSAMRDQYMRTGEGFLCVFAINNTKSFEDIHHYREQIKRVKDSEDVPMVLVGNKCDLPSRTVDTKQAQDLARSYGIPFIETSAKTRQGVDDAFYTLVREIRKHKEKMSKDGKKKKKKSKTKCVIM	2	FALSE	-0.226111	0.1182	0.0803206	0.0106322	0.0803206	0.0106322	-0.226111	0.1182	AbundancePCA
block1	TEYKLVVVGAGGVGKSMLTIQLIQNHFVDEYDPTIEDSARKQVVIDGETCLLDILDTAGQEEYSAMRDQYMRTGEGFLCVFAINNTKSFEDIHHYREQIKRVKDSEDVPMVLVGNKCDLPSRTVDTKQAQDLARSYGIPFIETSAKTRQGVDDAFYTLVREIRKHKEKMSKDGKKKKKKSKTKCVIM	2	FALSE	0.0910338	0.182711	0.108848	0.016435	0.108848	0.016435	0.0910338	0.182711	AbundancePCA
block1	TEYKLVVVGAGGVGKSMLTIQLIQNHFVDEYDPTIEDSYRKQVVIDGETCLLDILDTAGQEVYSAMRDQYMRTGEGFLCVFAINNTKSFEDIHHYREQIKRVKDSEDVPMVLVGNKCDLPSRTVDTKQAQDLARSYGIPFIETSAKTRQGVDDAFYTLVREIRKHKEKMSKDGKKKKKKSKTKCVIM	2	FALSE	-0.927134	0.205379	0.0172631	0.018474	0.0172631	0.018474	-0.927134	0.205379	AbundancePCA
block1	TEYKLVVVGAGGVGKSMLTIQLIQNHFVDEYDPTIEDSYRKQVVIDGETCLLDILDTAGLEEYSAMRDQYMRTGEGFLCVFAINNTKSFEDIHHYREQIKRVKDSEDVPMVLVGNKCDLPSRTVDTKQAQDLARSYGIPFIETSAKTRQGVDDAFYTLVREIRKHKEKMSKDGKKKKKKSKTKCVIM	2	FALSE	-0.634519	0.189062	0.043584	0.0170062	0.043584	0.0170062	-0.634519	0.189062	AbundancePCA
block1	TEYKLVVVGAGGVGKSMLTIQLIQNHFVDEYDPTIECSYRKQVVIDGETCLLDILDTAGQEEYSAMRDQYMRTGEGFLCVFAINNTKSFEDIHHYREQIKRVKDSEDVPMVLVGNKCDLPSRTVDTKQAQDLARSYGIPFIETSAKTRQGVDDAFYTLVREIRKHKEKMSKDGKKKKKKSKTKCVIM	2	FALSE	-0.471764	0.254578	0.0582239	0.0228995	0.0582239	0.0228995	-0.471764	0.254578	AbundancePCA
block1	TEYKLVVVGAGGVGKSMLTIQLIQNHFVDEYDPTIGDSYRKQVVIDGETCLLDILDTAGQEEYSAMRDQYMRTGEGFLCVFAINNTKSFEDIHHYREQIKRVKDSEDVPMVLVGNKCDLPSRTVDTKQAQDLARSYGIPFIETSAKTRQGVDDAFYTLVREIRKHKEKMSKDGKKKKKKSKTKCVIM	2	FALSE	-0.337655	0.250001	0.070287	0.0224877	0.070287	0.0224877	-0.337655	0.250001	AbundancePCA
block1	TEYKLVVVGAGGVGKSMLTIQLIQNHFVDEYDPSIEDSYRKQVVIDGETCLLDILDTAGQEEYSAMRDQYMRTGEGFLCVFAINNTKSFEDIHHYREQIKRVKDSEDVPMVLVGNKCDLPSRTVDTKQAQDLARSYGIPFIETSAKTRQGVDDAFYTLVREIRKHKEKMSKDGKKKKKKSKTKCVIM	2	FALSE	-0.499786	0.161604	0.0557033	0.0145363	0.0557033	0.0145363	-0.499786	0.161604	AbundancePCA
block1	TEYKLVVVGAGGVGKSILTIQLIQNHFVDEYDPTIEDSARKQVVIDGETCLLDILDTAGQEEYSAMRDQYMRTGEGFLCVFAINNTKSFEDIHHYREQIKRVKDSEDVPMVLVGNKCDLPSRTVDTKQAQDLARSYGIPFIETSAKTRQGVDDAFYTLVREIRKHKEKMSKDGKKKKKKSKTKCVIM	2	FALSE	-0.806009	0.278516	0.0281584	0.0250526	0.0281584	0.0250526	-0.806009	0.278516	AbundancePCA
block1	TEYKLVVVGAGGVGKSILTIQLIQNHFVDEYDPTIEDSYRKQVVIDGETCLLDILDTAGQEVYSAMRDQYMRTGEGFLCVFAINNTKSFEDIHHYREQIKRVKDSEDVPMVLVGNKCDLPSRTVDTKQAQDLARSYGIPFIETSAKTRQGVDDAFYTLVREIRKHKEKMSKDGKKKKKKSKTKCVIM	2	FALSE	-1.02036	0.167515	0.00887776	0.015068	0.00887776	0.015068	-1.02036	0.167515	AbundancePCA
block1	TEYKLVVVGAGGVGKSILTIQLIQNHFVDEYDPTIEDSYRKQVVIDGETCLLDILDTAGLEEYSAMRDQYMRTGEGFLCVFAINNTKSFEDIHHYREQIKRVKDSEDVPMVLVGNKCDLPSRTVDTKQAQDLARSYGIPFIETSAKTRQGVDDAFYTLVREIRKHKEKMSKDGKKKKKKSKTKCVIM	2	FALSE	-0.601079	0.195588	0.0465919	0.0175932	0.0465919	0.0175932	-0.601079	0.195588	AbundancePCA
block1	TEYKLVVVGAGGVGKSILTIQLIQNHFVDEYDPTIECSYRKQVVIDGETCLLDILDTAGQEEYSAMRDQYMRTGEGFLCVFAINNTKSFEDIHHYREQIKRVKDSEDVPMVLVGNKCDLPSRTVDTKQAQDLARSYGIPFIETSAKTRQGVDDAFYTLVREIRKHKEKMSKDGKKKKKKSKTKCVIM	2	FALSE	-0.908659	0.313839	0.018925	0.0282299	0.018925	0.0282299	-0.908659	0.313839	AbundancePCA
block1	TEYKLVVVGAGGVGKSILTIQLIQNHFVDEYDPTIGDSYRKQVVIDGETCLLDILDTAGQEEYSAMRDQYMRTGEGFLCVFAINNTKSFEDIHHYREQIKRVKDSEDVPMVLVGNKCDLPSRTVDTKQAQDLARSYGIPFIETSAKTRQGVDDAFYTLVREIRKHKEKMSKDGKKKKKKSKTKCVIM	2	FALSE	-0.254033	0.25215	0.0778089	0.0226811	0.0778089	0.0226811	-0.254033	0.25215	AbundancePCA
block1	TEYKLVVVGAGGVGKSILTIQLIQNHFVDEYDPSIEDSYRKQVVIDGETCLLDILDTAGQEEYSAMRDQYMRTGEGFLCVFAINNTKSFEDIHHYREQIKRVKDSEDVPMVLVGNKCDLPSRTVDTKQAQDLARSYGIPFIETSAKTRQGVDDAFYTLVREIRKHKEKMSKDGKKKKKKSKTKCVIM	2	FALSE	-0.510473	0.306766	0.054742	0.0275938	0.054742	0.0275938	-0.510473	0.306766	AbundancePCA
block1	TEYKLVVVGAGGVGKSQLTIQLIQNHFVDEYDPTIEDSARKQVVIDGETCLLDILDTAGQEEYSAMRDQYMRTGEGFLCVFAINNTKSFEDIHHYREQIKRVKDSEDVPMVLVGNKCDLPSRTVDTKQAQDLARSYGIPFIETSAKTRQGVDDAFYTLVREIRKHKEKMSKDGKKKKKKSKTKCVIM	2	FALSE	-0.159642	0.163944	0.0862995	0.0147468	0.0862995	0.0147468	-0.159642	0.163944	AbundancePCA
block1	TEYKLVVVGAGGVGKSQLTIQLIQNHFVDEYDPTIEDSYRKQVVIDGETCLLDILDTAGQEVYSAMRDQYMRTGEGFLCVFAINNTKSFEDIHHYREQIKRVKDSEDVPMVLVGNKCDLPSRTVDTKQAQDLARSYGIPFIETSAKTRQGVDDAFYTLVREIRKHKEKMSKDGKKKKKKSKTKCVIM	2	FALSE	-0.603837	0.24187	0.0463439	0.0217563	0.0463439	0.0217563	-0.603837	0.24187	AbundancePCA
block1	TEYKLVVVGAGGVGKSQLTIQLIQNHFVDEYDPTIEDSYRKQVVIDGETCLLDILDTAGLEEYSAMRDQYMRTGEGFLCVFAINNTKSFEDIHHYREQIKRVKDSEDVPMVLVGNKCDLPSRTVDTKQAQDLARSYGIPFIETSAKTRQGVDDAFYTLVREIRKHKEKMSKDGKKKKKKSKTKCVIM	2	FALSE	-0.375983	0.217619	0.0668394	0.019575	0.0668394	0.019575	-0.375983	0.217619	AbundancePCA
block1	TEYKLVVVGAGGVGKSQLTIQLIQNHFVDEYDPTIECSYRKQVVIDGETCLLDILDTAGQEEYSAMRDQYMRTGEGFLCVFAINNTKSFEDIHHYREQIKRVKDSEDVPMVLVGNKCDLPSRTVDTKQAQDLARSYGIPFIETSAKTRQGVDDAFYTLVREIRKHKEKMSKDGKKKKKKSKTKCVIM	2	FALSE	-0.451317	0.33039	0.0600632	0.0297188	0.0600632	0.0297188	-0.451317	0.33039	AbundancePCA
block1	TEYKLVVVGAGGVGKSQLTIQLIQNHFVDEYDPTIGDSYRKQVVIDGETCLLDILDTAGQEEYSAMRDQYMRTGEGFLCVFAINNTKSFEDIHHYREQIKRVKDSEDVPMVLVGNKCDLPSRTVDTKQAQDLARSYGIPFIETSAKTRQGVDDAFYTLVREIRKHKEKMSKDGKKKKKKSKTKCVIM	2	FALSE	-0.541666	0.297494	0.0519361	0.0267598	0.0519361	0.0267598	-0.541666	0.297494	AbundancePCA
block1	TEYKLVVVGAGGVGKSQLTIQLIQNHFVDEYDPSIEDSYRKQVVIDGETCLLDILDTAGQEEYSAMRDQYMRTGEGFLCVFAINNTKSFEDIHHYREQIKRVKDSEDVPMVLVGNKCDLPSRTVDTKQAQDLARSYGIPFIETSAKTRQGVDDAFYTLVREIRKHKEKMSKDGKKKKKKSKTKCVIM	2	FALSE	-0.179537	0.223161	0.0845099	0.0200734	0.0845099	0.0200734	-0.179537	0.223161	AbundancePCA
block1	TEYKLVVVGAGGVGKSHLTIQLIQNHFVDEYDPTIEDSARKQVVIDGETCLLDILDTAGQEEYSAMRDQYMRTGEGFLCVFAINNTKSFEDIHHYREQIKRVKDSEDVPMVLVGNKCDLPSRTVDTKQAQDLARSYGIPFIETSAKTRQGVDDAFYTLVREIRKHKEKMSKDGKKKKKKSKTKCVIM	2	FALSE	-0.572879	0.33886	0.0491285	0.0304806	0.0491285	0.0304806	-0.572879	0.33886	AbundancePCA
block1	TEYKLVVVGAGGVGKSHLTIQLIQNHFVDEYDPTIEDSYRKQVVIDGETCLLDILDTAGQEVYSAMRDQYMRTGEGFLCVFAINNTKSFEDIHHYREQIKRVKDSEDVPMVLVGNKCDLPSRTVDTKQAQDLARSYGIPFIETSAKTRQGVDDAFYTLVREIRKHKEKMSKDGKKKKKKSKTKCVIM	2	FALSE	-0.836665	0.168102	0.0254009	0.0151209	0.0254009	0.0151209	-0.836665	0.168102	AbundancePCA
block1	TEYKLVVVGAGGVGKSHLTIQLIQNHFVDEYDPTIEDSYRKQVVIDGETCLLDILDTAGLEEYSAMRDQYMRTGEGFLCVFAINNTKSFEDIHHYREQIKRVKDSEDVPMVLVGNKCDLPSRTVDTKQAQDLARSYGIPFIETSAKTRQGVDDAFYTLVREIRKHKEKMSKDGKKKKKKSKTKCVIM	2	FALSE	-0.731122	0.257122	0.0348945	0.0231282	0.0348945	0.0231282	-0.731122	0.257122	AbundancePCA
block1	TEYKLVVVGAGGVGKSHLTIQLIQNHFVDEYDPTIECSYRKQVVIDGETCLLDILDTAGQEEYSAMRDQYMRTGEGFLCVFAINNTKSFEDIHHYREQIKRVKDSEDVPMVLVGNKCDLPSRTVDTKQAQDLARSYGIPFIETSAKTRQGVDDAFYTLVREIRKHKEKMSKDGKKKKKKSKTKCVIM	2	FALSE	-0.686981	0.373124	0.038865	0.0335627	0.038865	0.0335627	-0.686981	0.373124	AbundancePCA
block1	TEYKLVVVGAGGVGKSHLTIQLIQNHFVDEYDPTIGDSYRKQVVIDGETCLLDILDTAGQEEYSAMRDQYMRTGEGFLCVFAINNTKSFEDIHHYREQIKRVKDSEDVPMVLVGNKCDLPSRTVDTKQAQDLARSYGIPFIETSAKTRQGVDDAFYTLVREIRKHKEKMSKDGKKKKKKSKTKCVIM	2	FALSE	-0.512039	0.430972	0.0546011	0.0387661	0.0546011	0.0387661	-0.512039	0.430972	AbundancePCA
block1	TEYKLVVVGAGGVGKSHLTIQLIQNHFVDEYDPSIEDSYRKQVVIDGETCLLDILDTAGQEEYSAMRDQYMRTGEGFLCVFAINNTKSFEDIHHYREQIKRVKDSEDVPMVLVGNKCDLPSRTVDTKQAQDLARSYGIPFIETSAKTRQGVDDAFYTLVREIRKHKEKMSKDGKKKKKKSKTKCVIM	2	FALSE	-0.873698	0.347811	0.0220697	0.0312858	0.0220697	0.0312858	-0.873698	0.347811	AbundancePCA
block1	TEYKLVVVGAGGVGKSPLTIQLIQNHFVDEYDPTIEDSARKQVVIDGETCLLDILDTAGQEEYSAMRDQYMRTGEGFLCVFAINNTKSFEDIHHYREQIKRVKDSEDVPMVLVGNKCDLPSRTVDTKQAQDLARSYGIPFIETSAKTRQGVDDAFYTLVREIRKHKEKMSKDGKKKKKKSKTKCVIM	2	FALSE	-0.907197	0.165149	0.0190565	0.0148552	0.0190565	0.0148552	-0.907197	0.165149	AbundancePCA
block1	TEYKLVVVGAGGVGKSPLTIQLIQNHFVDEYDPTIEDSYRKQVVIDGETCLLDILDTAGQEVYSAMRDQYMRTGEGFLCVFAINNTKSFEDIHHYREQIKRVKDSEDVPMVLVGNKCDLPSRTVDTKQAQDLARSYGIPFIETSAKTRQGVDDAFYTLVREIRKHKEKMSKDGKKKKKKSKTKCVIM	2	FALSE	-1.15119	0.397902	-0.00289101	0.0357915	-0.00289101	0.0357915	-1.15119	0.397902	AbundancePCA
block1	TEYKLVVVGAGGVGKSPLTIQLIQNHFVDEYDPTIEDSYRKQVVIDGETCLLDILDTAGLEEYSAMRDQYMRTGEGFLCVFAINNTKSFEDIHHYREQIKRVKDSEDVPMVLVGNKCDLPSRTVDTKQAQDLARSYGIPFIETSAKTRQGVDDAFYTLVREIRKHKEKMSKDGKKKKKKSKTKCVIM	2	FALSE	-0.516556	0.21046	0.0541948	0.018931	0.0541948	0.018931	-0.516556	0.21046	AbundancePCA
block1	TEYKLVVVGAGGVGKSPLTIQLIQNHFVDEYDPTIECSYRKQVVIDGETCLLDILDTAGQEEYSAMRDQYMRTGEGFLCVFAINNTKSFEDIHHYREQIKRVKDSEDVPMVLVGNKCDLPSRTVDTKQAQDLARSYGIPFIETSAKTRQGVDDAFYTLVREIRKHKEKMSKDGKKKKKKSKTKCVIM	2	FALSE	-0.568838	0.213691	0.0494921	0.0192216	0.0494921	0.0192216	-0.568838	0.213691	AbundancePCA
block1	TEYKLVVVGAGGVGKSPLTIQLIQNHFVDEYDPTIGDSYRKQVVIDGETCLLDILDTAGQEEYSAMRDQYMRTGEGFLCVFAINNTKSFEDIHHYREQIKRVKDSEDVPMVLVGNKCDLPSRTVDTKQAQDLARSYGIPFIETSAKTRQGVDDAFYTLVREIRKHKEKMSKDGKKKKKKSKTKCVIM	2	FALSE	-0.480202	0.312286	0.0574649	0.0280903	0.0574649	0.0280903	-0.480202	0.312286	AbundancePCA
block1	TEYKLVVVGAGGVGKSPLTIQLIQNHFVDEYDPSIEDSYRKQVVIDGETCLLDILDTAGQEEYSAMRDQYMRTGEGFLCVFAINNTKSFEDIHHYREQIKRVKDSEDVPMVLVGNKCDLPSRTVDTKQAQDLARSYGIPFIETSAKTRQGVDDAFYTLVREIRKHKEKMSKDGKKKKKKSKTKCVIM	2	FALSE	-0.757516	0.163696	0.0325204	0.0147246	0.0325204	0.0147246	-0.757516	0.163696	AbundancePCA
block1	TEYKLVVVGAGGVGKSLLTIQLIQNHFVDEYDPTIEDSARKQVVIDGETCLLDILDTAGQEEYSAMRDQYMRTGEGFLCVFAINNTKSFEDIHHYREQIKRVKDSEDVPMVLVGNKCDLPSRTVDTKQAQDLARSYGIPFIETSAKTRQGVDDAFYTLVREIRKHKEKMSKDGKKKKKKSKTKCVIM	2	FALSE	-0.351681	0.136831	0.0690254	0.0123081	0.0690254	0.0123081	-0.351681	0.136831	AbundancePCA
block1	TEYKLVVVGAGGVGKSLLTIQLIQNHFVDEYDPTIEDSYRKQVVIDGETCLLDILDTAGQEVYSAMRDQYMRTGEGFLCVFAINNTKSFEDIHHYREQIKRVKDSEDVPMVLVGNKCDLPSRTVDTKQAQDLARSYGIPFIETSAKTRQGVDDAFYTLVREIRKHKEKMSKDGKKKKKKSKTKCVIM	2	FALSE	-0.770001	0.121385	0.0313973	0.0109186	0.0313973	0.0109186	-0.770001	0.121385	AbundancePCA
block1	TEYKLVVVGAGGVGKSLLTIQLIQNHFVDEYDPTIEDSYRKQVVIDGETCLLDILDTAGLEEYSAMRDQYMRTGEGFLCVFAINNTKSFEDIHHYREQIKRVKDSEDVPMVLVGNKCDLPSRTVDTKQAQDLARSYGIPFIETSAKTRQGVDDAFYTLVREIRKHKEKMSKDGKKKKKKSKTKCVIM	2	FALSE	-0.611453	0.115438	0.0456588	0.0103837	0.0456588	0.0103837	-0.611453	0.115438	AbundancePCA
block1	TEYKLVVVGAGGVGKSLLTIQLIQNHFVDEYDPTIECSYRKQVVIDGETCLLDILDTAGQEEYSAMRDQYMRTGEGFLCVFAINNTKSFEDIHHYREQIKRVKDSEDVPMVLVGNKCDLPSRTVDTKQAQDLARSYGIPFIETSAKTRQGVDDAFYTLVREIRKHKEKMSKDGKKKKKKSKTKCVIM	2	FALSE	-0.608841	0.162419	0.0458937	0.0146097	0.0458937	0.0146097	-0.608841	0.162419	AbundancePCA
block1	TEYKLVVVGAGGVGKSLLTIQLIQNHFVDEYDPTIGDSYRKQVVIDGETCLLDILDTAGQEEYSAMRDQYMRTGEGFLCVFAINNTKSFEDIHHYREQIKRVKDSEDVPMVLVGNKCDLPSRTVDTKQAQDLARSYGIPFIETSAKTRQGVDDAFYTLVREIRKHKEKMSKDGKKKKKKSKTKCVIM	2	FALSE	-0.121061	0.13301	0.0897698	0.0119643	0.0897698	0.0119643	-0.121061	0.13301	AbundancePCA
block1	TEYKLVVVGAGGVGKSLLTIQLIQNHFVDEYDPSIEDSYRKQVVIDGETCLLDILDTAGQEEYSAMRDQYMRTGEGFLCVFAINNTKSFEDIHHYREQIKRVKDSEDVPMVLVGNKCDLPSRTVDTKQAQDLARSYGIPFIETSAKTRQGVDDAFYTLVREIRKHKEKMSKDGKKKKKKSKTKCVIM	2	FALSE	-0.562274	0.135389	0.0500825	0.0121783	0.0500825	0.0121783	-0.562274	0.135389	AbundancePCA
block1	TEYKLVVVGAGGVGKSELTIQLIQNHFVDEYDPTIEDSARKQVVIDGETCLLDILDTAGQEEYSAMRDQYMRTGEGFLCVFAINNTKSFEDIHHYREQIKRVKDSEDVPMVLVGNKCDLPSRTVDTKQAQDLARSYGIPFIETSAKTRQGVDDAFYTLVREIRKHKEKMSKDGKKKKKKSKTKCVIM	2	FALSE	0.161357	0.116991	0.115173	0.0105234	0.115173	0.0105234	0.161357	0.116991	AbundancePCA
block1	TEYKLVVVGAGGVGKSELTIQLIQNHFVDEYDPTIEDSYRKQVVIDGETCLLDILDTAGQEVYSAMRDQYMRTGEGFLCVFAINNTKSFEDIHHYREQIKRVKDSEDVPMVLVGNKCDLPSRTVDTKQAQDLARSYGIPFIETSAKTRQGVDDAFYTLVREIRKHKEKMSKDGKKKKKKSKTKCVIM	2	FALSE	-0.714584	0.134378	0.0363821	0.0120874	0.0363821	0.0120874	-0.714584	0.134378	AbundancePCA
block1	TEYKLVVVGAGGVGKSELTIQLIQNHFVDEYDPTIEDSYRKQVVIDGETCLLDILDTAGLEEYSAMRDQYMRTGEGFLCVFAINNTKSFEDIHHYREQIKRVKDSEDVPMVLVGNKCDLPSRTVDTKQAQDLARSYGIPFIETSAKTRQGVDDAFYTLVREIRKHKEKMSKDGKKKKKKSKTKCVIM	2	FALSE	-0.127773	0.128965	0.089166	0.0116005	0.089166	0.0116005	-0.127773	0.128965	AbundancePCA
block1	TEYKLVVVGAGGVGKSELTIQLIQNHFVDEYDPTIECSYRKQVVIDGETCLLDILDTAGQEEYSAMRDQYMRTGEGFLCVFAINNTKSFEDIHHYREQIKRVKDSEDVPMVLVGNKCDLPSRTVDTKQAQDLARSYGIPFIETSAKTRQGVDDAFYTLVREIRKHKEKMSKDGKKKKKKSKTKCVIM	2	FALSE	-0.30691	0.144054	0.0730526	0.0129578	0.0730526	0.0129578	-0.30691	0.144054	AbundancePCA
block1	TEYKLVVVGAGGVGKSELTIQLIQNHFVDEYDPTIGDSYRKQVVIDGETCLLDILDTAGQEEYSAMRDQYMRTGEGFLCVFAINNTKSFEDIHHYREQIKRVKDSEDVPMVLVGNKCDLPSRTVDTKQAQDLARSYGIPFIETSAKTRQGVDDAFYTLVREIRKHKEKMSKDGKKKKKKSKTKCVIM	2	FALSE	-0.236109	0.238726	0.0794212	0.0214735	0.0794212	0.0214735	-0.236109	0.238726	AbundancePCA
block1	TEYKLVVVGAGGVGKSELTIQLIQNHFVDEYDPSIEDSYRKQVVIDGETCLLDILDTAGQEEYSAMRDQYMRTGEGFLCVFAINNTKSFEDIHHYREQIKRVKDSEDVPMVLVGNKCDLPSRTVDTKQAQDLARSYGIPFIETSAKTRQGVDDAFYTLVREIRKHKEKMSKDGKKKKKKSKTKCVIM	2	FALSE	-0.100029	0.22553	0.0916616	0.0202865	0.0916616	0.0202865	-0.100029	0.22553	AbundancePCA
block1	TEYKLVVVGAGGVGKSDLTIQLIQNHFVDEYDPTIEDSARKQVVIDGETCLLDILDTAGQEEYSAMRDQYMRTGEGFLCVFAINNTKSFEDIHHYREQIKRVKDSEDVPMVLVGNKCDLPSRTVDTKQAQDLARSYGIPFIETSAKTRQGVDDAFYTLVREIRKHKEKMSKDGKKKKKKSKTKCVIM	2	FALSE	-0.139459	0.19276	0.0881149	0.0173388	0.0881149	0.0173388	-0.139459	0.19276	AbundancePCA
block1	TEYKLVVVGAGGVGKSDLTIQLIQNHFVDEYDPTIEDSYRKQVVIDGETCLLDILDTAGQEVYSAMRDQYMRTGEGFLCVFAINNTKSFEDIHHYREQIKRVKDSEDVPMVLVGNKCDLPSRTVDTKQAQDLARSYGIPFIETSAKTRQGVDDAFYTLVREIRKHKEKMSKDGKKKKKKSKTKCVIM	2	FALSE	-0.389631	0.121516	0.0656118	0.0109304	0.0656118	0.0109304	-0.389631	0.121516	AbundancePCA
block1	TEYKLVVVGAGGVGKSDLTIQLIQNHFVDEYDPTIEDSYRKQVVIDGETCLLDILDTAGLEEYSAMRDQYMRTGEGFLCVFAINNTKSFEDIHHYREQIKRVKDSEDVPMVLVGNKCDLPSRTVDTKQAQDLARSYGIPFIETSAKTRQGVDDAFYTLVREIRKHKEKMSKDGKKKKKKSKTKCVIM	2	FALSE	-0.0318712	0.119394	0.0977925	0.0107396	0.0977925	0.0107396	-0.0318712	0.119394	AbundancePCA
block1	TEYKLVVVGAGGVGKSDLTIQLIQNHFVDEYDPTIECSYRKQVVIDGETCLLDILDTAGQEEYSAMRDQYMRTGEGFLCVFAINNTKSFEDIHHYREQIKRVKDSEDVPMVLVGNKCDLPSRTVDTKQAQDLARSYGIPFIETSAKTRQGVDDAFYTLVREIRKHKEKMSKDGKKKKKKSKTKCVIM	2	FALSE	0.30393	0.195591	0.127998	0.0175935	0.127998	0.0175935	0.30393	0.195591	AbundancePCA
block1	TEYKLVVVGAGGVGKSDLTIQLIQNHFVDEYDPTIGDSYRKQVVIDGETCLLDILDTAGQEEYSAMRDQYMRTGEGFLCVFAINNTKSFEDIHHYREQIKRVKDSEDVPMVLVGNKCDLPSRTVDTKQAQDLARSYGIPFIETSAKTRQGVDDAFYTLVREIRKHKEKMSKDGKKKKKKSKTKCVIM	2	FALSE	-0.112061	0.185851	0.0905793	0.0167174	0.0905793	0.0167174	-0.112061	0.185851	AbundancePCA
block1	TEYKLVVVGAGGVGKSDLTIQLIQNHFVDEYDPSIEDSYRKQVVIDGETCLLDILDTAGQEEYSAMRDQYMRTGEGFLCVFAINNTKSFEDIHHYREQIKRVKDSEDVPMVLVGNKCDLPSRTVDTKQAQDLARSYGIPFIETSAKTRQGVDDAFYTLVREIRKHKEKMSKDGKKKKKKSKTKCVIM	2	FALSE	0.00906299	0.206612	0.101475	0.0185849	0.101475	0.0185849	0.00906299	0.206612	AbundancePCA
block1	TEYKLVVVGAGGVGKSAKTIQLIQNHFVDEYDPTIEDSARKQVVIDGETCLLDILDTAGQEEYSAMRDQYMRTGEGFLCVFAINNTKSFEDIHHYREQIKRVKDSEDVPMVLVGNKCDLPSRTVDTKQAQDLARSYGIPFIETSAKTRQGVDDAFYTLVREIRKHKEKMSKDGKKKKKKSKTKCVIM	2	FALSE	-0.804905	0.294579	0.0282577	0.0264975	0.0282577	0.0264975	-0.804905	0.294579	AbundancePCA
block1	TEYKLVVVGAGGVGKSAKTIQLIQNHFVDEYDPTIEDSYRKQVVIDGETCLLDILDTAGQEVYSAMRDQYMRTGEGFLCVFAINNTKSFEDIHHYREQIKRVKDSEDVPMVLVGNKCDLPSRTVDTKQAQDLARSYGIPFIETSAKTRQGVDDAFYTLVREIRKHKEKMSKDGKKKKKKSKTKCVIM	2	FALSE	-1.00283	0.230067	0.0104539	0.0206947	0.0104539	0.0206947	-1.00283	0.230067	AbundancePCA
block1	TEYKLVVVGAGGVGKSAKTIQLIQNHFVDEYDPTIEDSYRKQVVIDGETCLLDILDTAGLEEYSAMRDQYMRTGEGFLCVFAINNTKSFEDIHHYREQIKRVKDSEDVPMVLVGNKCDLPSRTVDTKQAQDLARSYGIPFIETSAKTRQGVDDAFYTLVREIRKHKEKMSKDGKKKKKKSKTKCVIM	2	FALSE	-0.520171	0.212067	0.0538696	0.0190755	0.0538696	0.0190755	-0.520171	0.212067	AbundancePCA
block1	TEYKLVVVGAGGVGKSAKTIQLIQNHFVDEYDPTIECSYRKQVVIDGETCLLDILDTAGQEEYSAMRDQYMRTGEGFLCVFAINNTKSFEDIHHYREQIKRVKDSEDVPMVLVGNKCDLPSRTVDTKQAQDLARSYGIPFIETSAKTRQGVDDAFYTLVREIRKHKEKMSKDGKKKKKKSKTKCVIM	2	FALSE	-0.587767	0.341276	0.0477894	0.0306979	0.0477894	0.0306979	-0.587767	0.341276	AbundancePCA
block1	TEYKLVVVGAGGVGKSAKTIQLIQNHFVDEYDPTIGDSYRKQVVIDGETCLLDILDTAGQEEYSAMRDQYMRTGEGFLCVFAINNTKSFEDIHHYREQIKRVKDSEDVPMVLVGNKCDLPSRTVDTKQAQDLARSYGIPFIETSAKTRQGVDDAFYTLVREIRKHKEKMSKDGKKKKKKSKTKCVIM	2	FALSE	-0.737767	0.259572	0.0342968	0.0233486	0.0342968	0.0233486	-0.737767	0.259572	AbundancePCA
block1	TEYKLVVVGAGGVGKSAKTIQLIQNHFVDEYDPSIEDSYRKQVVIDGETCLLDILDTAGQEEYSAMRDQYMRTGEGFLCVFAINNTKSFEDIHHYREQIKRVKDSEDVPMVLVGNKCDLPSRTVDTKQAQDLARSYGIPFIETSAKTRQGVDDAFYTLVREIRKHKEKMSKDGKKKKKKSKTKCVIM	2	FALSE	-0.896181	0.347854	0.0200474	0.0312897	0.0200474	0.0312897	-0.896181	0.347854	AbundancePCA
block1	TEYKLVVVGAGGVGKSANTIQLIQNHFVDEYDPTIEDSARKQVVIDGETCLLDILDTAGQEEYSAMRDQYMRTGEGFLCVFAINNTKSFEDIHHYREQIKRVKDSEDVPMVLVGNKCDLPSRTVDTKQAQDLARSYGIPFIETSAKTRQGVDDAFYTLVREIRKHKEKMSKDGKKKKKKSKTKCVIM	2	FALSE	-0.517842	0.240331	0.0540792	0.0216179	0.0540792	0.0216179	-0.517842	0.240331	AbundancePCA
block1	TEYKLVVVGAGGVGKSANTIQLIQNHFVDEYDPTIEDSYRKQVVIDGETCLLDILDTAGQEVYSAMRDQYMRTGEGFLCVFAINNTKSFEDIHHYREQIKRVKDSEDVPMVLVGNKCDLPSRTVDTKQAQDLARSYGIPFIETSAKTRQGVDDAFYTLVREIRKHKEKMSKDGKKKKKKSKTKCVIM	2	FALSE	-0.552603	0.171745	0.0509524	0.0154485	0.0509524	0.0154485	-0.552603	0.171745	AbundancePCA
block1	TEYKLVVVGAGGVGKSANTIQLIQNHFVDEYDPTIEDSYRKQVVIDGETCLLDILDTAGLEEYSAMRDQYMRTGEGFLCVFAINNTKSFEDIHHYREQIKRVKDSEDVPMVLVGNKCDLPSRTVDTKQAQDLARSYGIPFIETSAKTRQGVDDAFYTLVREIRKHKEKMSKDGKKKKKKSKTKCVIM	2	FALSE	-0.0966574	0.135215	0.0919649	0.0121626	0.0919649	0.0121626	-0.0966574	0.135215	AbundancePCA
block1	TEYKLVVVGAGGVGKSANTIQLIQNHFVDEYDPTIECSYRKQVVIDGETCLLDILDTAGQEEYSAMRDQYMRTGEGFLCVFAINNTKSFEDIHHYREQIKRVKDSEDVPMVLVGNKCDLPSRTVDTKQAQDLARSYGIPFIETSAKTRQGVDDAFYTLVREIRKHKEKMSKDGKKKKKKSKTKCVIM	2	FALSE	-0.161522	0.307236	0.0861303	0.027636	0.0861303	0.027636	-0.161522	0.307236	AbundancePCA
block1	TEYKLVVVGAGGVGKSANTIQLIQNHFVDEYDPTIGDSYRKQVVIDGETCLLDILDTAGQEEYSAMRDQYMRTGEGFLCVFAINNTKSFEDIHHYREQIKRVKDSEDVPMVLVGNKCDLPSRTVDTKQAQDLARSYGIPFIETSAKTRQGVDDAFYTLVREIRKHKEKMSKDGKKKKKKSKTKCVIM	2	FALSE	-0.198986	0.385457	0.0827604	0.0346721	0.0827604	0.0346721	-0.198986	0.385457	AbundancePCA
block1	TEYKLVVVGAGGVGKSANTIQLIQNHFVDEYDPSIEDSYRKQVVIDGETCLLDILDTAGQEEYSAMRDQYMRTGEGFLCVFAINNTKSFEDIHHYREQIKRVKDSEDVPMVLVGNKCDLPSRTVDTKQAQDLARSYGIPFIETSAKTRQGVDDAFYTLVREIRKHKEKMSKDGKKKKKKSKTKCVIM	2	FALSE	-0.541712	0.156458	0.0519321	0.0140735	0.0519321	0.0140735	-0.541712	0.156458	AbundancePCA
block1	TEYKLVVVGAGGVGKSATTIQLIQNHFVDEYDPTIEDSARKQVVIDGETCLLDILDTAGQEEYSAMRDQYMRTGEGFLCVFAINNTKSFEDIHHYREQIKRVKDSEDVPMVLVGNKCDLPSRTVDTKQAQDLARSYGIPFIETSAKTRQGVDDAFYTLVREIRKHKEKMSKDGKKKKKKSKTKCVIM	2	FALSE	-0.313616	0.207576	0.0724494	0.0186715	0.0724494	0.0186715	-0.313616	0.207576	AbundancePCA
block1	TEYKLVVVGAGGVGKSATTIQLIQNHFVDEYDPTIEDSYRKQVVIDGETCLLDILDTAGQEVYSAMRDQYMRTGEGFLCVFAINNTKSFEDIHHYREQIKRVKDSEDVPMVLVGNKCDLPSRTVDTKQAQDLARSYGIPFIETSAKTRQGVDDAFYTLVREIRKHKEKMSKDGKKKKKKSKTKCVIM	2	FALSE	-0.532456	0.10028	0.0527647	0.00902028	0.0527647	0.00902028	-0.532456	0.10028	AbundancePCA
block1	TEYKLVVVGAGGVGKSATTIQLIQNHFVDEYDPTIEDSYRKQVVIDGETCLLDILDTAGLEEYSAMRDQYMRTGEGFLCVFAINNTKSFEDIHHYREQIKRVKDSEDVPMVLVGNKCDLPSRTVDTKQAQDLARSYGIPFIETSAKTRQGVDDAFYTLVREIRKHKEKMSKDGKKKKKKSKTKCVIM	2	FALSE	-0.24702	0.138227	0.0784397	0.0124336	0.0784397	0.0124336	-0.24702	0.138227	AbundancePCA
block1	TEYKLVVVGAGGVGKSATTIQLIQNHFVDEYDPTIECSYRKQVVIDGETCLLDILDTAGQEEYSAMRDQYMRTGEGFLCVFAINNTKSFEDIHHYREQIKRVKDSEDVPMVLVGNKCDLPSRTVDTKQAQDLARSYGIPFIETSAKTRQGVDDAFYTLVREIRKHKEKMSKDGKKKKKKSKTKCVIM	2	FALSE	-0.348214	0.189214	0.0693373	0.0170199	0.0693373	0.0170199	-0.348214	0.189214	AbundancePCA
block1	TEYKLVVVGAGGVGKSATTIQLIQNHFVDEYDPSIEDSYRKQVVIDGETCLLDILDTAGQEEYSAMRDQYMRTGEGFLCVFAINNTKSFEDIHHYREQIKRVKDSEDVPMVLVGNKCDLPSRTVDTKQAQDLARSYGIPFIETSAKTRQGVDDAFYTLVREIRKHKEKMSKDGKKKKKKSKTKCVIM	2	FALSE	-0.584658	0.37074	0.048069	0.0333483	0.048069	0.0333483	-0.584658	0.37074	AbundancePCA
block1	TEYKLVVVGAGGVGKSARTIQLIQNHFVDEYDPTIEDSARKQVVIDGETCLLDILDTAGQEEYSAMRDQYMRTGEGFLCVFAINNTKSFEDIHHYREQIKRVKDSEDVPMVLVGNKCDLPSRTVDTKQAQDLARSYGIPFIETSAKTRQGVDDAFYTLVREIRKHKEKMSKDGKKKKKKSKTKCVIM	2	FALSE	-0.984328	0.120619	0.0121185	0.0108497	0.0121185	0.0108497	-0.984328	0.120619	AbundancePCA
block1	TEYKLVVVGAGGVGKSARTIQLIQNHFVDEYDPTIEDSYRKQVVIDGETCLLDILDTAGQEVYSAMRDQYMRTGEGFLCVFAINNTKSFEDIHHYREQIKRVKDSEDVPMVLVGNKCDLPSRTVDTKQAQDLARSYGIPFIETSAKTRQGVDDAFYTLVREIRKHKEKMSKDGKKKKKKSKTKCVIM	2	FALSE	-1.20071	0.117488	-0.00734523	0.0105681	-0.00734523	0.0105681	-1.20071	0.117488	AbundancePCA
block1	TEYKLVVVGAGGVGKSARTIQLIQNHFVDEYDPTIEDSYRKQVVIDGETCLLDILDTAGLEEYSAMRDQYMRTGEGFLCVFAINNTKSFEDIHHYREQIKRVKDSEDVPMVLVGNKCDLPSRTVDTKQAQDLARSYGIPFIETSAKTRQGVDDAFYTLVREIRKHKEKMSKDGKKKKKKSKTKCVIM	2	FALSE	-0.743568	0.103329	0.033775	0.00929454	0.033775	0.00929454	-0.743568	0.103329	AbundancePCA
block1	TEYKLVVVGAGGVGKSARTIQLIQNHFVDEYDPTIECSYRKQVVIDGETCLLDILDTAGQEEYSAMRDQYMRTGEGFLCVFAINNTKSFEDIHHYREQIKRVKDSEDVPMVLVGNKCDLPSRTVDTKQAQDLARSYGIPFIETSAKTRQGVDDAFYTLVREIRKHKEKMSKDGKKKKKKSKTKCVIM	2	FALSE	-1.11247	0.180841	0.000592147	0.0162668	0.000592147	0.0162668	-1.11247	0.180841	AbundancePCA
block1	TEYKLVVVGAGGVGKSARTIQLIQNHFVDEYDPTIGDSYRKQVVIDGETCLLDILDTAGQEEYSAMRDQYMRTGEGFLCVFAINNTKSFEDIHHYREQIKRVKDSEDVPMVLVGNKCDLPSRTVDTKQAQDLARSYGIPFIETSAKTRQGVDDAFYTLVREIRKHKEKMSKDGKKKKKKSKTKCVIM	2	FALSE	-0.960566	0.14235	0.0142558	0.0128045	0.0142558	0.0128045	-0.960566	0.14235	AbundancePCA
block1	TEYKLVVVGAGGVGKSARTIQLIQNHFVDEYDPSIEDSYRKQVVIDGETCLLDILDTAGQEEYSAMRDQYMRTGEGFLCVFAINNTKSFEDIHHYREQIKRVKDSEDVPMVLVGNKCDLPSRTVDTKQAQDLARSYGIPFIETSAKTRQGVDDAFYTLVREIRKHKEKMSKDGKKKKKKSKTKCVIM	2	FALSE	-1.01383	0.148142	0.00946481	0.0133254	0.00946481	0.0133254	-1.01383	0.148142	AbundancePCA
block1	TEYKLVVVGAGGVGKSASTIQLIQNHFVDEYDPTIEDSARKQVVIDGETCLLDILDTAGQEEYSAMRDQYMRTGEGFLCVFAINNTKSFEDIHHYREQIKRVKDSEDVPMVLVGNKCDLPSRTVDTKQAQDLARSYGIPFIETSAKTRQGVDDAFYTLVREIRKHKEKMSKDGKKKKKKSKTKCVIM	2	FALSE	-0.485809	0.111589	0.0569606	0.0100375	0.0569606	0.0100375	-0.485809	0.111589	AbundancePCA
block1	TEYKLVVVGAGGVGKSASTIQLIQNHFVDEYDPTIEDSYRKQVVIDGETCLLDILDTAGQEVYSAMRDQYMRTGEGFLCVFAINNTKSFEDIHHYREQIKRVKDSEDVPMVLVGNKCDLPSRTVDTKQAQDLARSYGIPFIETSAKTRQGVDDAFYTLVREIRKHKEKMSKDGKKKKKKSKTKCVIM	2	FALSE	-0.560479	0.0881629	0.0502439	0.0079303	0.0502439	0.0079303	-0.560479	0.0881629	AbundancePCA
block1	TEYKLVVVGAGGVGKSASTIQLIQNHFVDEYDPTIEDSYRKQVVIDGETCLLDILDTAGLEEYSAMRDQYMRTGEGFLCVFAINNTKSFEDIHHYREQIKRVKDSEDVPMVLVGNKCDLPSRTVDTKQAQDLARSYGIPFIETSAKTRQGVDDAFYTLVREIRKHKEKMSKDGKKKKKKSKTKCVIM	2	FALSE	-0.187901	0.0822484	0.0837575	0.00739829	0.0837575	0.00739829	-0.187901	0.0822484	AbundancePCA
block1	TEYKLVVVGAGGVGKSASTIQLIQNHFVDEYDPTIECSYRKQVVIDGETCLLDILDTAGQEEYSAMRDQYMRTGEGFLCVFAINNTKSFEDIHHYREQIKRVKDSEDVPMVLVGNKCDLPSRTVDTKQAQDLARSYGIPFIETSAKTRQGVDDAFYTLVREIRKHKEKMSKDGKKKKKKSKTKCVIM	2	FALSE	-0.0987451	0.144314	0.0917771	0.0129811	0.0917771	0.0129811	-0.0987451	0.144314	AbundancePCA
block1	TEYKLVVVGAGGVGKSASTIQLIQNHFVDEYDPTIGDSYRKQVVIDGETCLLDILDTAGQEEYSAMRDQYMRTGEGFLCVFAINNTKSFEDIHHYREQIKRVKDSEDVPMVLVGNKCDLPSRTVDTKQAQDLARSYGIPFIETSAKTRQGVDDAFYTLVREIRKHKEKMSKDGKKKKKKSKTKCVIM	2	FALSE	-0.0203109	0.125052	0.0988323	0.0112485	0.0988323	0.0112485	-0.0203109	0.125052	AbundancePCA
block1	TEYKLVVVGAGGVGKSASTIQLIQNHFVDEYDPSIEDSYRKQVVIDGETCLLDILDTAGQEEYSAMRDQYMRTGEGFLCVFAINNTKSFEDIHHYREQIKRVKDSEDVPMVLVGNKCDLPSRTVDTKQAQDLARSYGIPFIETSAKTRQGVDDAFYTLVREIRKHKEKMSKDGKKKKKKSKTKCVIM	2	FALSE	-0.170537	0.131603	0.0853194	0.0118377	0.0853194	0.0118377	-0.170537	0.131603	AbundancePCA
block1	TEYKLVVVGAGGVGKSAMTIQLIQNHFVDEYDPTIEDSARKQVVIDGETCLLDILDTAGQEEYSAMRDQYMRTGEGFLCVFAINNTKSFEDIHHYREQIKRVKDSEDVPMVLVGNKCDLPSRTVDTKQAQDLARSYGIPFIETSAKTRQGVDDAFYTLVREIRKHKEKMSKDGKKKKKKSKTKCVIM	2	FALSE	0.145456	0.170374	0.113743	0.0153252	0.113743	0.0153252	0.145456	0.170374	AbundancePCA
block1	TEYKLVVVGAGGVGKSAMTIQLIQNHFVDEYDPTIEDSYRKQVVIDGETCLLDILDTAGQEVYSAMRDQYMRTGEGFLCVFAINNTKSFEDIHHYREQIKRVKDSEDVPMVLVGNKCDLPSRTVDTKQAQDLARSYGIPFIETSAKTRQGVDDAFYTLVREIRKHKEKMSKDGKKKKKKSKTKCVIM	2	FALSE	-0.710545	0.198043	0.0367454	0.0178141	0.0367454	0.0178141	-0.710545	0.198043	AbundancePCA
block1	TEYKLVVVGAGGVGKSAMTIQLIQNHFVDEYDPTIEDSYRKQVVIDGETCLLDILDTAGLEEYSAMRDQYMRTGEGFLCVFAINNTKSFEDIHHYREQIKRVKDSEDVPMVLVGNKCDLPSRTVDTKQAQDLARSYGIPFIETSAKTRQGVDDAFYTLVREIRKHKEKMSKDGKKKKKKSKTKCVIM	2	FALSE	-0.446118	0.209599	0.0605308	0.0188535	0.0605308	0.0188535	-0.446118	0.209599	AbundancePCA
block1	TEYKLVVVGAGGVGKSAMTIQLIQNHFVDEYDPTIECSYRKQVVIDGETCLLDILDTAGQEEYSAMRDQYMRTGEGFLCVFAINNTKSFEDIHHYREQIKRVKDSEDVPMVLVGNKCDLPSRTVDTKQAQDLARSYGIPFIETSAKTRQGVDDAFYTLVREIRKHKEKMSKDGKKKKKKSKTKCVIM	2	FALSE	-0.0503316	0.219846	0.096132	0.0197753	0.096132	0.0197753	-0.0503316	0.219846	AbundancePCA
block1	TEYKLVVVGAGGVGKSAMTIQLIQNHFVDEYDPTIGDSYRKQVVIDGETCLLDILDTAGQEEYSAMRDQYMRTGEGFLCVFAINNTKSFEDIHHYREQIKRVKDSEDVPMVLVGNKCDLPSRTVDTKQAQDLARSYGIPFIETSAKTRQGVDDAFYTLVREIRKHKEKMSKDGKKKKKKSKTKCVIM	2	FALSE	-0.358987	0.228055	0.0683683	0.0205137	0.0683683	0.0205137	-0.358987	0.228055	AbundancePCA
block1	TEYKLVVVGAGGVGKSAMTIQLIQNHFVDEYDPSIEDSYRKQVVIDGETCLLDILDTAGQEEYSAMRDQYMRTGEGFLCVFAINNTKSFEDIHHYREQIKRVKDSEDVPMVLVGNKCDLPSRTVDTKQAQDLARSYGIPFIETSAKTRQGVDDAFYTLVREIRKHKEKMSKDGKKKKKKSKTKCVIM	2	FALSE	-0.360594	0.243278	0.0682237	0.021883	0.0682237	0.021883	-0.360594	0.243278	AbundancePCA
block1	TEYKLVVVGAGGVGKSAITIQLIQNHFVDEYDPTIEDSARKQVVIDGETCLLDILDTAGQEEYSAMRDQYMRTGEGFLCVFAINNTKSFEDIHHYREQIKRVKDSEDVPMVLVGNKCDLPSRTVDTKQAQDLARSYGIPFIETSAKTRQGVDDAFYTLVREIRKHKEKMSKDGKKKKKKSKTKCVIM	2	FALSE	-0.380879	0.126995	0.066399	0.0114233	0.066399	0.0114233	-0.380879	0.126995	AbundancePCA
block1	TEYKLVVVGAGGVGKSAITIQLIQNHFVDEYDPTIEDSYRKQVVIDGETCLLDILDTAGQEVYSAMRDQYMRTGEGFLCVFAINNTKSFEDIHHYREQIKRVKDSEDVPMVLVGNKCDLPSRTVDTKQAQDLARSYGIPFIETSAKTRQGVDDAFYTLVREIRKHKEKMSKDGKKKKKKSKTKCVIM	2	FALSE	-0.648324	0.1543	0.0423422	0.0138794	0.0423422	0.0138794	-0.648324	0.1543	AbundancePCA
block1	TEYKLVVVGAGGVGKSAITIQLIQNHFVDEYDPTIEDSYRKQVVIDGETCLLDILDTAGLEEYSAMRDQYMRTGEGFLCVFAINNTKSFEDIHHYREQIKRVKDSEDVPMVLVGNKCDLPSRTVDTKQAQDLARSYGIPFIETSAKTRQGVDDAFYTLVREIRKHKEKMSKDGKKKKKKSKTKCVIM	2	FALSE	-0.130204	0.102671	0.0889474	0.0092353	0.0889474	0.0092353	-0.130204	0.102671	AbundancePCA
block1	TEYKLVVVGAGGVGKSAITIQLIQNHFVDEYDPTIECSYRKQVVIDGETCLLDILDTAGQEEYSAMRDQYMRTGEGFLCVFAINNTKSFEDIHHYREQIKRVKDSEDVPMVLVGNKCDLPSRTVDTKQAQDLARSYGIPFIETSAKTRQGVDDAFYTLVREIRKHKEKMSKDGKKKKKKSKTKCVIM	2	FALSE	-0.318187	0.214837	0.0720383	0.0193247	0.0720383	0.0193247	-0.318187	0.214837	AbundancePCA
block1	TEYKLVVVGAGGVGKSAITIQLIQNHFVDEYDPTIGDSYRKQVVIDGETCLLDILDTAGQEEYSAMRDQYMRTGEGFLCVFAINNTKSFEDIHHYREQIKRVKDSEDVPMVLVGNKCDLPSRTVDTKQAQDLARSYGIPFIETSAKTRQGVDDAFYTLVREIRKHKEKMSKDGKKKKKKSKTKCVIM	2	FALSE	-0.130486	0.116893	0.088922	0.0105146	0.088922	0.0105146	-0.130486	0.116893	AbundancePCA
block1	TEYKLVVVGAGGVGKSAITIQLIQNHFVDEYDPSIEDSYRKQVVIDGETCLLDILDTAGQEEYSAMRDQYMRTGEGFLCVFAINNTKSFEDIHHYREQIKRVKDSEDVPMVLVGNKCDLPSRTVDTKQAQDLARSYGIPFIETSAKTRQGVDDAFYTLVREIRKHKEKMSKDGKKKKKKSKTKCVIM	2	FALSE	-0.134877	0.24909	0.0885271	0.0224057	0.0885271	0.0224057	-0.134877	0.24909	AbundancePCA
block1	TEYKLVVVGAGGVGKSAQTIQLIQNHFVDEYDPTIEDSARKQVVIDGETCLLDILDTAGQEEYSAMRDQYMRTGEGFLCVFAINNTKSFEDIHHYREQIKRVKDSEDVPMVLVGNKCDLPSRTVDTKQAQDLARSYGIPFIETSAKTRQGVDDAFYTLVREIRKHKEKMSKDGKKKKKKSKTKCVIM	2	FALSE	-0.635778	0.305533	0.0434707	0.0274829	0.0434707	0.0274829	-0.635778	0.305533	AbundancePCA
block1	TEYKLVVVGAGGVGKSAQTIQLIQNHFVDEYDPTIEDSYRKQVVIDGETCLLDILDTAGQEVYSAMRDQYMRTGEGFLCVFAINNTKSFEDIHHYREQIKRVKDSEDVPMVLVGNKCDLPSRTVDTKQAQDLARSYGIPFIETSAKTRQGVDDAFYTLVREIRKHKEKMSKDGKKKKKKSKTKCVIM	2	FALSE	-0.778475	0.214675	0.0306351	0.0193101	0.0306351	0.0193101	-0.778475	0.214675	AbundancePCA
block1	TEYKLVVVGAGGVGKSAQTIQLIQNHFVDEYDPTIEDSYRKQVVIDGETCLLDILDTAGLEEYSAMRDQYMRTGEGFLCVFAINNTKSFEDIHHYREQIKRVKDSEDVPMVLVGNKCDLPSRTVDTKQAQDLARSYGIPFIETSAKTRQGVDDAFYTLVREIRKHKEKMSKDGKKKKKKSKTKCVIM	2	FALSE	-0.250367	0.215224	0.0781387	0.0193595	0.0781387	0.0193595	-0.250367	0.215224	AbundancePCA
block1	TEYKLVVVGAGGVGKSAQTIQLIQNHFVDEYDPTIECSYRKQVVIDGETCLLDILDTAGQEEYSAMRDQYMRTGEGFLCVFAINNTKSFEDIHHYREQIKRVKDSEDVPMVLVGNKCDLPSRTVDTKQAQDLARSYGIPFIETSAKTRQGVDDAFYTLVREIRKHKEKMSKDGKKKKKKSKTKCVIM	2	FALSE	-0.379936	0.25035	0.0664839	0.0225191	0.0664839	0.0225191	-0.379936	0.25035	AbundancePCA
block1	TEYKLVVVGAGGVGKSAQTIQLIQNHFVDEYDPTIGDSYRKQVVIDGETCLLDILDTAGQEEYSAMRDQYMRTGEGFLCVFAINNTKSFEDIHHYREQIKRVKDSEDVPMVLVGNKCDLPSRTVDTKQAQDLARSYGIPFIETSAKTRQGVDDAFYTLVREIRKHKEKMSKDGKKKKKKSKTKCVIM	2	FALSE	-0.0252182	0.242275	0.0983909	0.0217927	0.0983909	0.0217927	-0.0252182	0.242275	AbundancePCA
block1	TEYKLVVVGAGGVGKSAQTIQLIQNHFVDEYDPSIEDSYRKQVVIDGETCLLDILDTAGQEEYSAMRDQYMRTGEGFLCVFAINNTKSFEDIHHYREQIKRVKDSEDVPMVLVGNKCDLPSRTVDTKQAQDLARSYGIPFIETSAKTRQGVDDAFYTLVREIRKHKEKMSKDGKKKKKKSKTKCVIM	2	FALSE	-0.871208	0.197055	0.0222937	0.0177252	0.0222937	0.0177252	-0.871208	0.197055	AbundancePCA
block1	TEYKLVVVGAGGVGKSAHTIQLIQNHFVDEYDPTIEDSARKQVVIDGETCLLDILDTAGQEEYSAMRDQYMRTGEGFLCVFAINNTKSFEDIHHYREQIKRVKDSEDVPMVLVGNKCDLPSRTVDTKQAQDLARSYGIPFIETSAKTRQGVDDAFYTLVREIRKHKEKMSKDGKKKKKKSKTKCVIM	2	FALSE	-0.635592	0.222048	0.0434874	0.0199733	0.0434874	0.0199733	-0.635592	0.222048	AbundancePCA
block1	TEYKLVVVGAGGVGKSAHTIQLIQNHFVDEYDPTIEDSYRKQVVIDGETCLLDILDTAGQEVYSAMRDQYMRTGEGFLCVFAINNTKSFEDIHHYREQIKRVKDSEDVPMVLVGNKCDLPSRTVDTKQAQDLARSYGIPFIETSAKTRQGVDDAFYTLVREIRKHKEKMSKDGKKKKKKSKTKCVIM	2	FALSE	-0.969652	0.207479	0.0134386	0.0186629	0.0134386	0.0186629	-0.969652	0.207479	AbundancePCA
block1	TEYKLVVVGAGGVGKSAHTIQLIQNHFVDEYDPTIEDSYRKQVVIDGETCLLDILDTAGLEEYSAMRDQYMRTGEGFLCVFAINNTKSFEDIHHYREQIKRVKDSEDVPMVLVGNKCDLPSRTVDTKQAQDLARSYGIPFIETSAKTRQGVDDAFYTLVREIRKHKEKMSKDGKKKKKKSKTKCVIM	2	FALSE	-0.147321	0.207433	0.0874077	0.0186587	0.0874077	0.0186587	-0.147321	0.207433	AbundancePCA
block1	TEYKLVVVGAGGVGKSAHTIQLIQNHFVDEYDPTIECSYRKQVVIDGETCLLDILDTAGQEEYSAMRDQYMRTGEGFLCVFAINNTKSFEDIHHYREQIKRVKDSEDVPMVLVGNKCDLPSRTVDTKQAQDLARSYGIPFIETSAKTRQGVDDAFYTLVREIRKHKEKMSKDGKKKKKKSKTKCVIM	2	FALSE	-0.840472	0.219307	0.0250584	0.0197268	0.0250584	0.0197268	-0.840472	0.219307	AbundancePCA
block1	TEYKLVVVGAGGVGKSAHTIQLIQNHFVDEYDPTIGDSYRKQVVIDGETCLLDILDTAGQEEYSAMRDQYMRTGEGFLCVFAINNTKSFEDIHHYREQIKRVKDSEDVPMVLVGNKCDLPSRTVDTKQAQDLARSYGIPFIETSAKTRQGVDDAFYTLVREIRKHKEKMSKDGKKKKKKSKTKCVIM	2	FALSE	-0.382239	0.273048	0.0662767	0.0245608	0.0662767	0.0245608	-0.382239	0.273048	AbundancePCA
block1	TEYKLVVVGAGGVGKSAPTIQLIQNNFVDEYDPTIEDSYRKQVVIDGETCLLDILDTAGQEEYSAMRDQYMRTGEGFLCVFAINNTKSFEDIHHYREQIKRVKDSEDVPMVLVGNKCDLPSRTVDTKQAQDLARSYGIPFIETSAKTRQGVDDAFYTLVREIRKHKEKMSKDGKKKKKKSKTKCVIM	2	FALSE	-1.06416	0.5155	0.00493718	0.0463695	0.00493718	0.0463695	-1.06416	0.5155	AbundancePCA
block1	TEYKLVVVGAGGVGKSAPTIQLIQNTFVDEYDPTIEDSYRKQVVIDGETCLLDILDTAGQEEYSAMRDQYMRTGEGFLCVFAINNTKSFEDIHHYREQIKRVKDSEDVPMVLVGNKCDLPSRTVDTKQAQDLARSYGIPFIETSAKTRQGVDDAFYTLVREIRKHKEKMSKDGKKKKKKSKTKCVIM	2	FALSE	-0.965468	0.801865	0.0138149	0.0721282	0.0138149	0.0721282	-0.965468	0.801865	AbundancePCA
block1	TEYKLVVVGAGGVGKSAPTIQLIQNSFVDEYDPTIEDSYRKQVVIDGETCLLDILDTAGQEEYSAMRDQYMRTGEGFLCVFAINNTKSFEDIHHYREQIKRVKDSEDVPMVLVGNKCDLPSRTVDTKQAQDLARSYGIPFIETSAKTRQGVDDAFYTLVREIRKHKEKMSKDGKKKKKKSKTKCVIM	2	FALSE	-0.870547	0.249322	0.0223532	0.0224267	0.0223532	0.0224267	-0.870547	0.249322	AbundancePCA
block1	TEYKLVVVGAGGVGKSAPTIQLIQNQFVDEYDPTIEDSYRKQVVIDGETCLLDILDTAGQEEYSAMRDQYMRTGEGFLCVFAINNTKSFEDIHHYREQIKRVKDSEDVPMVLVGNKCDLPSRTVDTKQAQDLARSYGIPFIETSAKTRQGVDDAFYTLVREIRKHKEKMSKDGKKKKKKSKTKCVIM	2	FALSE	-0.965844	0.204443	0.0137812	0.0183898	0.0137812	0.0183898	-0.965844	0.204443	AbundancePCA
block1	TEYKLVVVGAGGVGKSAPTIQLIQNHKVDEYDPTIEDSYRKQVVIDGETCLLDILDTAGQEEYSAMRDQYMRTGEGFLCVFAINNTKSFEDIHHYREQIKRVKDSEDVPMVLVGNKCDLPSRTVDTKQAQDLARSYGIPFIETSAKTRQGVDDAFYTLVREIRKHKEKMSKDGKKKKKKSKTKCVIM	2	FALSE	-1.19569	0.654537	-0.00689327	0.058876	-0.00689327	0.058876	-1.19569	0.654537	AbundancePCA
block1	TEYKLVVVGAGGVGKSAPTIQLIQNHNVDEYDPTIEDSYRKQVVIDGETCLLDILDTAGQEEYSAMRDQYMRTGEGFLCVFAINNTKSFEDIHHYREQIKRVKDSEDVPMVLVGNKCDLPSRTVDTKQAQDLARSYGIPFIETSAKTRQGVDDAFYTLVREIRKHKEKMSKDGKKKKKKSKTKCVIM	2	FALSE	-0.93903	0.58408	0.0161931	0.0525383	0.0161931	0.0525383	-0.93903	0.58408	AbundancePCA
block1	TEYKLVVVGAGGVGKSAPTIQLIQNHTVDEYDPTIEDSYRKQVVIDGETCLLDILDTAGQEEYSAMRDQYMRTGEGFLCVFAINNTKSFEDIHHYREQIKRVKDSEDVPMVLVGNKCDLPSRTVDTKQAQDLARSYGIPFIETSAKTRQGVDDAFYTLVREIRKHKEKMSKDGKKKKKKSKTKCVIM	2	FALSE	-0.932931	0.799693	0.0167417	0.0719328	0.0167417	0.0719328	-0.932931	0.799693	AbundancePCA
block1	TEYKLVVVGAGGVGKSAPTIQLIQNHSVDEYDPTIEDSYRKQVVIDGETCLLDILDTAGQEEYSAMRDQYMRTGEGFLCVFAINNTKSFEDIHHYREQIKRVKDSEDVPMVLVGNKCDLPSRTVDTKQAQDLARSYGIPFIETSAKTRQGVDDAFYTLVREIRKHKEKMSKDGKKKKKKSKTKCVIM	2	FALSE	-0.87332	0.163218	0.0221037	0.0146816	0.0221037	0.0146816	-0.87332	0.163218	AbundancePCA
block1	TEYKLVVVGAGGVGKSAPTIQLIQNHIVDEYDPTIEDSYRKQVVIDGETCLLDILDTAGQEEYSAMRDQYMRTGEGFLCVFAINNTKSFEDIHHYREQIKRVKDSEDVPMVLVGNKCDLPSRTVDTKQAQDLARSYGIPFIETSAKTRQGVDDAFYTLVREIRKHKEKMSKDGKKKKKKSKTKCVIM	2	FALSE	-1.16161	0.186396	-0.0038282	0.0167664	-0.0038282	0.0167664	-1.16161	0.186396	AbundancePCA
block1	TEYKLVVVGAGGVGKSAPTIQLIQNHHVDEYDPTIEDSYRKQVVIDGETCLLDILDTAGQEEYSAMRDQYMRTGEGFLCVFAINNTKSFEDIHHYREQIKRVKDSEDVPMVLVGNKCDLPSRTVDTKQAQDLARSYGIPFIETSAKTRQGVDDAFYTLVREIRKHKEKMSKDGKKKKKKSKTKCVIM	2	FALSE	-0.47246	0.406129	0.0581613	0.0365315	0.0581613	0.0365315	-0.47246	0.406129	AbundancePCA
block1	TEYKLVVVGAGGVGKSAPTIQLIQNHLVDEYDPTIEDSYRKQVVIDGETCLLDILDTAGQEEYSAMRDQYMRTGEGFLCVFAINNTKSFEDIHHYREQIKRVKDSEDVPMVLVGNKCDLPSRTVDTKQAQDLARSYGIPFIETSAKTRQGVDDAFYTLVREIRKHKEKMSKDGKKKKKKSKTKCVIM	2	FALSE	-0.797333	0.137269	0.0289388	0.0123474	0.0289388	0.0123474	-0.797333	0.137269	AbundancePCA
block1	TEYKLVVVGAGGVGKSAPTIQLIQNHDVDEYDPTIEDSYRKQVVIDGETCLLDILDTAGQEEYSAMRDQYMRTGEGFLCVFAINNTKSFEDIHHYREQIKRVKDSEDVPMVLVGNKCDLPSRTVDTKQAQDLARSYGIPFIETSAKTRQGVDDAFYTLVREIRKHKEKMSKDGKKKKKKSKTKCVIM	2	FALSE	-1.118	0.247698	9.46818e-05	0.0222805	9.46818e-05	0.0222805	-1.118	0.247698	AbundancePCA
block1	TEYKLVVVGAGGVGKSAPTIQLIQNHGVDEYDPTIEDSYRKQVVIDGETCLLDILDTAGQEEYSAMRDQYMRTGEGFLCVFAINNTKSFEDIHHYREQIKRVKDSEDVPMVLVGNKCDLPSRTVDTKQAQDLARSYGIPFIETSAKTRQGVDDAFYTLVREIRKHKEKMSKDGKKKKKKSKTKCVIM	2	FALSE	-1.13715	0.197305	-0.0016276	0.0177477	-0.0016276	0.0177477	-1.13715	0.197305	AbundancePCA
block1	TEYKLVVVGAGGVGKSAPTIQLIQNHVVDEYDPTIEDSYRKQVVIDGETCLLDILDTAGQEEYSAMRDQYMRTGEGFLCVFAINNTKSFEDIHHYREQIKRVKDSEDVPMVLVGNKCDLPSRTVDTKQAQDLARSYGIPFIETSAKTRQGVDDAFYTLVREIRKHKEKMSKDGKKKKKKSKTKCVIM	2	FALSE	-0.742236	0.169042	0.0338948	0.0152054	0.0338948	0.0152054	-0.742236	0.169042	AbundancePCA
block1	TEYKLVVVGAGGVGKSAPTIQLIQNH*VDEYDPTIEDSYRKQVVIDGETCLLDILDTAGQEEYSAMRDQYMRTGEGFLCVFAINNTKSFEDIHHYREQIKRVKDSEDVPMVLVGNKCDLPSRTVDTKQAQDLARSYGIPFIETSAKTRQGVDDAFYTLVREIRKHKEKMSKDGKKKKKKSKTKCVIM	2	FALSE	-1.24037	0.348323	-0.0109122	0.0313318	-0.0109122	0.0313318	-1.24037	0.348323	AbundancePCA
block1	TEYKLVVVGAGGVGKSAPTIQLIQNHYVDEYDPTIEDSYRKQVVIDGETCLLDILDTAGQEEYSAMRDQYMRTGEGFLCVFAINNTKSFEDIHHYREQIKRVKDSEDVPMVLVGNKCDLPSRTVDTKQAQDLARSYGIPFIETSAKTRQGVDDAFYTLVREIRKHKEKMSKDGKKKKKKSKTKCVIM	2	FALSE	-1.09201	0.215671	0.00243259	0.0193997	0.00243259	0.0193997	-1.09201	0.215671	AbundancePCA
block1	TEYKLVVVGAGGVGKSAPTIQLIQNHWVDEYDPTIEDSYRKQVVIDGETCLLDILDTAGQEEYSAMRDQYMRTGEGFLCVFAINNTKSFEDIHHYREQIKRVKDSEDVPMVLVGNKCDLPSRTVDTKQAQDLARSYGIPFIETSAKTRQGVDDAFYTLVREIRKHKEKMSKDGKKKKKKSKTKCVIM	2	FALSE	-0.797192	0.387586	0.0289515	0.0348636	0.0289515	0.0348636	-0.797192	0.387586	AbundancePCA
block1	TEYKLVVVGAGGVGKSAPTIQLIQNHCVDEYDPTIEDSYRKQVVIDGETCLLDILDTAGQEEYSAMRDQYMRTGEGFLCVFAINNTKSFEDIHHYREQIKRVKDSEDVPMVLVGNKCDLPSRTVDTKQAQDLARSYGIPFIETSAKTRQGVDDAFYTLVREIRKHKEKMSKDGKKKKKKSKTKCVIM	2	FALSE	-1.24724	0.448065	-0.0115305	0.0403037	-0.0115305	0.0403037	-1.24724	0.448065	AbundancePCA
block1	TEYKLVVVGAGGVGKSAPTIQLIQNHFKDEYDPTIEDSYRKQVVIDGETCLLDILDTAGQEEYSAMRDQYMRTGEGFLCVFAINNTKSFEDIHHYREQIKRVKDSEDVPMVLVGNKCDLPSRTVDTKQAQDLARSYGIPFIETSAKTRQGVDDAFYTLVREIRKHKEKMSKDGKKKKKKSKTKCVIM	2	FALSE	-0.881996	0.266953	0.0213233	0.0240126	0.0213233	0.0240126	-0.881996	0.266953	AbundancePCA
block1	TEYKLVVVGAGGVGKSAPTIQLIQNHFNDEYDPTIEDSYRKQVVIDGETCLLDILDTAGQEEYSAMRDQYMRTGEGFLCVFAINNTKSFEDIHHYREQIKRVKDSEDVPMVLVGNKCDLPSRTVDTKQAQDLARSYGIPFIETSAKTRQGVDDAFYTLVREIRKHKEKMSKDGKKKKKKSKTKCVIM	2	FALSE	-1.01216	0.413268	0.00961525	0.0371737	0.00961525	0.0371737	-1.01216	0.413268	AbundancePCA
block1	TEYKLVVVGAGGVGKSAPTIQLIQNHFTDEYDPTIEDSYRKQVVIDGETCLLDILDTAGQEEYSAMRDQYMRTGEGFLCVFAINNTKSFEDIHHYREQIKRVKDSEDVPMVLVGNKCDLPSRTVDTKQAQDLARSYGIPFIETSAKTRQGVDDAFYTLVREIRKHKEKMSKDGKKKKKKSKTKCVIM	2	FALSE	-1.05141	0.160381	0.00608458	0.0144264	0.00608458	0.0144264	-1.05141	0.160381	AbundancePCA
block1	TEYKLVVVGAGGVGKSAPTIQLIQNHFRDEYDPTIEDSYRKQVVIDGETCLLDILDTAGQEEYSAMRDQYMRTGEGFLCVFAINNTKSFEDIHHYREQIKRVKDSEDVPMVLVGNKCDLPSRTVDTKQAQDLARSYGIPFIETSAKTRQGVDDAFYTLVREIRKHKEKMSKDGKKKKKKSKTKCVIM	2	FALSE	-1.04145	0.10017	0.00698065	0.00901031	0.00698065	0.00901031	-1.04145	0.10017	AbundancePCA
block1	TEYKLVVVGAGGVGKSAPTIQLIQNHFSDEYDPTIEDSYRKQVVIDGETCLLDILDTAGQEEYSAMRDQYMRTGEGFLCVFAINNTKSFEDIHHYREQIKRVKDSEDVPMVLVGNKCDLPSRTVDTKQAQDLARSYGIPFIETSAKTRQGVDDAFYTLVREIRKHKEKMSKDGKKKKKKSKTKCVIM	2	FALSE	-1.03941	0.142494	0.00716387	0.0128174	0.00716387	0.0128174	-1.03941	0.142494	AbundancePCA
block1	TEYKLVVVGAGGVGKSAPTIQLIQNHFMDEYDPTIEDSYRKQVVIDGETCLLDILDTAGQEEYSAMRDQYMRTGEGFLCVFAINNTKSFEDIHHYREQIKRVKDSEDVPMVLVGNKCDLPSRTVDTKQAQDLARSYGIPFIETSAKTRQGVDDAFYTLVREIRKHKEKMSKDGKKKKKKSKTKCVIM	2	FALSE	-1.04012	0.128156	0.00710001	0.0115277	0.00710001	0.0115277	-1.04012	0.128156	AbundancePCA
block1	TEYKLVVVGAGGVGKSAPTIQLIQNHFIDEYDPTIEDSYRKQVVIDGETCLLDILDTAGQEEYSAMRDQYMRTGEGFLCVFAINNTKSFEDIHHYREQIKRVKDSEDVPMVLVGNKCDLPSRTVDTKQAQDLARSYGIPFIETSAKTRQGVDDAFYTLVREIRKHKEKMSKDGKKKKKKSKTKCVIM	2	FALSE	-1.15283	0.203975	-0.00303854	0.0183477	-0.00303854	0.0183477	-1.15283	0.203975	AbundancePCA
block1	TEYKLVVVGAGGVGKSAPTIQLIQNHFQDEYDPTIEDSYRKQVVIDGETCLLDILDTAGQEEYSAMRDQYMRTGEGFLCVFAINNTKSFEDIHHYREQIKRVKDSEDVPMVLVGNKCDLPSRTVDTKQAQDLARSYGIPFIETSAKTRQGVDDAFYTLVREIRKHKEKMSKDGKKKKKKSKTKCVIM	2	FALSE	-0.53479	0.219112	0.0525547	0.0197093	0.0525547	0.0197093	-0.53479	0.219112	AbundancePCA
block1	TEYKLVVVGAGGVGKSAPTIQLIQNHFHDEYDPTIEDSYRKQVVIDGETCLLDILDTAGQEEYSAMRDQYMRTGEGFLCVFAINNTKSFEDIHHYREQIKRVKDSEDVPMVLVGNKCDLPSRTVDTKQAQDLARSYGIPFIETSAKTRQGVDDAFYTLVREIRKHKEKMSKDGKKKKKKSKTKCVIM	2	FALSE	-1.10128	0.452989	0.00159857	0.0407466	0.00159857	0.0407466	-1.10128	0.452989	AbundancePCA
block1	TEYKLVVVGAGGVGKSAPTIQLIQNHFPDEYDPTIEDSYRKQVVIDGETCLLDILDTAGQEEYSAMRDQYMRTGEGFLCVFAINNTKSFEDIHHYREQIKRVKDSEDVPMVLVGNKCDLPSRTVDTKQAQDLARSYGIPFIETSAKTRQGVDDAFYTLVREIRKHKEKMSKDGKKKKKKSKTKCVIM	2	FALSE	-1.06289	0.298658	0.00505137	0.0268645	0.00505137	0.0268645	-1.06289	0.298658	AbundancePCA
block1	TEYKLVVVGAGGVGKSAPTIQLIQNHFLDEYDPTIEDSYRKQVVIDGETCLLDILDTAGQEEYSAMRDQYMRTGEGFLCVFAINNTKSFEDIHHYREQIKRVKDSEDVPMVLVGNKCDLPSRTVDTKQAQDLARSYGIPFIETSAKTRQGVDDAFYTLVREIRKHKEKMSKDGKKKKKKSKTKCVIM	2	FALSE	-1.12155	0.125773	-0.000225108	0.0113133	-0.000225108	0.0113133	-1.12155	0.125773	AbundancePCA
block1	TEYKLVVVGAGGVGKSAPTIQLIQNHFEDEYDPTIEDSYRKQVVIDGETCLLDILDTAGQEEYSAMRDQYMRTGEGFLCVFAINNTKSFEDIHHYREQIKRVKDSEDVPMVLVGNKCDLPSRTVDTKQAQDLARSYGIPFIETSAKTRQGVDDAFYTLVREIRKHKEKMSKDGKKKKKKSKTKCVIM	2	FALSE	-0.904035	0.116894	0.0193409	0.0105147	0.0193409	0.0105147	-0.904035	0.116894	AbundancePCA
block1	TEYKLVVVGAGGVGKSAPTIQLIQNHFDDEYDPTIEDSYRKQVVIDGETCLLDILDTAGQEEYSAMRDQYMRTGEGFLCVFAINNTKSFEDIHHYREQIKRVKDSEDVPMVLVGNKCDLPSRTVDTKQAQDLARSYGIPFIETSAKTRQGVDDAFYTLVREIRKHKEKMSKDGKKKKKKSKTKCVIM	2	FALSE	-1.28514	0.196847	-0.0149393	0.0177065	-0.0149393	0.0177065	-1.28514	0.196847	AbundancePCA
block1	TEYKLVVVGAGGVGKSAPTIQLIQNHFADEYDPTIEDSYRKQVVIDGETCLLDILDTAGQEEYSAMRDQYMRTGEGFLCVFAINNTKSFEDIHHYREQIKRVKDSEDVPMVLVGNKCDLPSRTVDTKQAQDLARSYGIPFIETSAKTRQGVDDAFYTLVREIRKHKEKMSKDGKKKKKKSKTKCVIM	2	FALSE	-1.08129	0.106134	0.00339649	0.0095468	0.00339649	0.0095468	-1.08129	0.106134	AbundancePCA
block1	TEYKLVVVGAGGVGKSAPTIQLIQNHFGDEYDPTIEDSYRKQVVIDGETCLLDILDTAGQEEYSAMRDQYMRTGEGFLCVFAINNTKSFEDIHHYREQIKRVKDSEDVPMVLVGNKCDLPSRTVDTKQAQDLARSYGIPFIETSAKTRQGVDDAFYTLVREIRKHKEKMSKDGKKKKKKSKTKCVIM	2	FALSE	-0.897708	0.0565622	0.01991	0.0050878	0.01991	0.0050878	-0.897708	0.0565622	AbundancePCA
block1	TEYKLVVVGAGGVGKSAPTIQLIQNHFVTEYDPTIEDSYRKQVVIDGETCLLDILDTAGQEEYSAMRDQYMRTGEGFLCVFAINNTKSFEDIHHYREQIKRVKDSEDVPMVLVGNKCDLPSRTVDTKQAQDLARSYGIPFIETSAKTRQGVDDAFYTLVREIRKHKEKMSKDGKKKKKKSKTKCVIM	2	FALSE	-1.05452	0.294394	0.00580477	0.0264809	0.00580477	0.0264809	-1.05452	0.294394	AbundancePCA
block1	TEYKLVVVGAGGVGKSAPTIQLIQNHFVREYDPTIEDSYRKQVVIDGETCLLDILDTAGQEEYSAMRDQYMRTGEGFLCVFAINNTKSFEDIHHYREQIKRVKDSEDVPMVLVGNKCDLPSRTVDTKQAQDLARSYGIPFIETSAKTRQGVDDAFYTLVREIRKHKEKMSKDGKKKKKKSKTKCVIM	2	FALSE	-0.892994	0.138306	0.020334	0.0124407	0.020334	0.0124407	-0.892994	0.138306	AbundancePCA
block1	TEYKLVVVGAGGVGKSAPTIQLIQNHFVSEYDPTIEDSYRKQVVIDGETCLLDILDTAGQEEYSAMRDQYMRTGEGFLCVFAINNTKSFEDIHHYREQIKRVKDSEDVPMVLVGNKCDLPSRTVDTKQAQDLARSYGIPFIETSAKTRQGVDDAFYTLVREIRKHKEKMSKDGKKKKKKSKTKCVIM	2	FALSE	-0.988497	0.180823	0.0117435	0.0162651	0.0117435	0.0162651	-0.988497	0.180823	AbundancePCA
block1	TEYKLVVVGAGGVGKSAPTIQLIQNHFVMEYDPTIEDSYRKQVVIDGETCLLDILDTAGQEEYSAMRDQYMRTGEGFLCVFAINNTKSFEDIHHYREQIKRVKDSEDVPMVLVGNKCDLPSRTVDTKQAQDLARSYGIPFIETSAKTRQGVDDAFYTLVREIRKHKEKMSKDGKKKKKKSKTKCVIM	2	FALSE	-0.904891	0.369954	0.0192639	0.0332775	0.0192639	0.0332775	-0.904891	0.369954	AbundancePCA
block1	TEYKLVVVGAGGVGKSAPTIQLIQNHFVQEYDPTIEDSYRKQVVIDGETCLLDILDTAGQEEYSAMRDQYMRTGEGFLCVFAINNTKSFEDIHHYREQIKRVKDSEDVPMVLVGNKCDLPSRTVDTKQAQDLARSYGIPFIETSAKTRQGVDDAFYTLVREIRKHKEKMSKDGKKKKKKSKTKCVIM	2	FALSE	-0.737552	0.610774	0.0343161	0.0549394	0.0343161	0.0549394	-0.737552	0.610774	AbundancePCA
block1	TEYKLVVVGAGGVGKSAPTIQLIQNHFVPEYDPTIEDSYRKQVVIDGETCLLDILDTAGQEEYSAMRDQYMRTGEGFLCVFAINNTKSFEDIHHYREQIKRVKDSEDVPMVLVGNKCDLPSRTVDTKQAQDLARSYGIPFIETSAKTRQGVDDAFYTLVREIRKHKEKMSKDGKKKKKKSKTKCVIM	2	FALSE	-0.873315	0.292347	0.0221042	0.0262968	0.0221042	0.0262968	-0.873315	0.292347	AbundancePCA
block1	TEYKLVVVGAGGVGKSAPTIQLIQNHFVLEYDPTIEDSYRKQVVIDGETCLLDILDTAGQEEYSAMRDQYMRTGEGFLCVFAINNTKSFEDIHHYREQIKRVKDSEDVPMVLVGNKCDLPSRTVDTKQAQDLARSYGIPFIETSAKTRQGVDDAFYTLVREIRKHKEKMSKDGKKKKKKSKTKCVIM	2	FALSE	-0.988944	0.216739	0.0117033	0.0194958	0.0117033	0.0194958	-0.988944	0.216739	AbundancePCA
block1	TEYKLVVVGAGGVGKSAPTIQLIQNHFVDKYDPTIEDSYRKQVVIDGETCLLDILDTAGQEEYSAMRDQYMRTGEGFLCVFAINNTKSFEDIHHYREQIKRVKDSEDVPMVLVGNKCDLPSRTVDTKQAQDLARSYGIPFIETSAKTRQGVDDAFYTLVREIRKHKEKMSKDGKKKKKKSKTKCVIM	2	FALSE	-0.924096	0.539123	0.0175364	0.0484944	0.0175364	0.0484944	-0.924096	0.539123	AbundancePCA
block1	TEYKLVVVGAGGVGKSAPTIQLIQNHFVDNYDPTIEDSYRKQVVIDGETCLLDILDTAGQEEYSAMRDQYMRTGEGFLCVFAINNTKSFEDIHHYREQIKRVKDSEDVPMVLVGNKCDLPSRTVDTKQAQDLARSYGIPFIETSAKTRQGVDDAFYTLVREIRKHKEKMSKDGKKKKKKSKTKCVIM	2	FALSE	-0.0696991	0.417424	0.0943898	0.0375476	0.0943898	0.0375476	-0.0696991	0.417424	AbundancePCA
block1	TEYKLVVVGAGGVGKSAPTIQLIQNHFVDTYDPTIEDSYRKQVVIDGETCLLDILDTAGQEEYSAMRDQYMRTGEGFLCVFAINNTKSFEDIHHYREQIKRVKDSEDVPMVLVGNKCDLPSRTVDTKQAQDLARSYGIPFIETSAKTRQGVDDAFYTLVREIRKHKEKMSKDGKKKKKKSKTKCVIM	2	FALSE	-0.91936	0.287946	0.0179624	0.0259009	0.0179624	0.0259009	-0.91936	0.287946	AbundancePCA
block1	TEYKLVVVGAGGVGKSAPTIQLIQNHFVDRYDPTIEDSYRKQVVIDGETCLLDILDTAGQEEYSAMRDQYMRTGEGFLCVFAINNTKSFEDIHHYREQIKRVKDSEDVPMVLVGNKCDLPSRTVDTKQAQDLARSYGIPFIETSAKTRQGVDDAFYTLVREIRKHKEKMSKDGKKKKKKSKTKCVIM	2	FALSE	-0.931442	0.252172	0.0168756	0.022683	0.0168756	0.022683	-0.931442	0.252172	AbundancePCA
block1	TEYKLVVVGAGGVGKSAPTIQLIQNHFVDSYDPTIEDSYRKQVVIDGETCLLDILDTAGQEEYSAMRDQYMRTGEGFLCVFAINNTKSFEDIHHYREQIKRVKDSEDVPMVLVGNKCDLPSRTVDTKQAQDLARSYGIPFIETSAKTRQGVDDAFYTLVREIRKHKEKMSKDGKKKKKKSKTKCVIM	2	FALSE	-1.01834	0.334634	0.00905911	0.0301005	0.00905911	0.0301005	-1.01834	0.334634	AbundancePCA
block1	TEYKLVVVGAGGVGKSAPTIQLIQNHFVDMYDPTIEDSYRKQVVIDGETCLLDILDTAGQEEYSAMRDQYMRTGEGFLCVFAINNTKSFEDIHHYREQIKRVKDSEDVPMVLVGNKCDLPSRTVDTKQAQDLARSYGIPFIETSAKTRQGVDDAFYTLVREIRKHKEKMSKDGKKKKKKSKTKCVIM	2	FALSE	-0.888689	0.618139	0.0207213	0.0556019	0.0207213	0.0556019	-0.888689	0.618139	AbundancePCA
block1	TEYKLVVVGAGGVGKSAPTIQLIQNHFVDEKDPTIEDSYRKQVVIDGETCLLDILDTAGQEEYSAMRDQYMRTGEGFLCVFAINNTKSFEDIHHYREQIKRVKDSEDVPMVLVGNKCDLPSRTVDTKQAQDLARSYGIPFIETSAKTRQGVDDAFYTLVREIRKHKEKMSKDGKKKKKKSKTKCVIM	2	FALSE	-0.385903	0.418449	0.0659471	0.0376398	0.0659471	0.0376398	-0.385903	0.418449	AbundancePCA
block1	TEYKLVVVGAGGVGKSAPTIQLIQNHFVDENDPTIEDSYRKQVVIDGETCLLDILDTAGQEEYSAMRDQYMRTGEGFLCVFAINNTKSFEDIHHYREQIKRVKDSEDVPMVLVGNKCDLPSRTVDTKQAQDLARSYGIPFIETSAKTRQGVDDAFYTLVREIRKHKEKMSKDGKKKKKKSKTKCVIM	2	FALSE	-0.857423	0.219771	0.0235336	0.0197685	0.0235336	0.0197685	-0.857423	0.219771	AbundancePCA
block1	TEYKLVVVGAGGVGKSAPTIQLIQNHFVDETDPTIEDSYRKQVVIDGETCLLDILDTAGQEEYSAMRDQYMRTGEGFLCVFAINNTKSFEDIHHYREQIKRVKDSEDVPMVLVGNKCDLPSRTVDTKQAQDLARSYGIPFIETSAKTRQGVDDAFYTLVREIRKHKEKMSKDGKKKKKKSKTKCVIM	2	FALSE	-0.711912	0.433646	0.0366225	0.0390067	0.0366225	0.0390067	-0.711912	0.433646	AbundancePCA
block1	TEYKLVVVGAGGVGKSAPTIQLIQNHFVDERDPTIEDSYRKQVVIDGETCLLDILDTAGQEEYSAMRDQYMRTGEGFLCVFAINNTKSFEDIHHYREQIKRVKDSEDVPMVLVGNKCDLPSRTVDTKQAQDLARSYGIPFIETSAKTRQGVDDAFYTLVREIRKHKEKMSKDGKKKKKKSKTKCVIM	2	FALSE	-0.935096	0.182388	0.0165469	0.0164059	0.0165469	0.0164059	-0.935096	0.182388	AbundancePCA
block1	TEYKLVVVGAGGVGKSAPTIQLIQNHFVDESDPTIEDSYRKQVVIDGETCLLDILDTAGQEEYSAMRDQYMRTGEGFLCVFAINNTKSFEDIHHYREQIKRVKDSEDVPMVLVGNKCDLPSRTVDTKQAQDLARSYGIPFIETSAKTRQGVDDAFYTLVREIRKHKEKMSKDGKKKKKKSKTKCVIM	2	FALSE	-1.02761	0.225149	0.00822485	0.0202522	0.00822485	0.0202522	-1.02761	0.225149	AbundancePCA
block1	TEYKLVVVGAGGVGKSAPTIQLIQNHFVDEMDPTIEDSYRKQVVIDGETCLLDILDTAGQEEYSAMRDQYMRTGEGFLCVFAINNTKSFEDIHHYREQIKRVKDSEDVPMVLVGNKCDLPSRTVDTKQAQDLARSYGIPFIETSAKTRQGVDDAFYTLVREIRKHKEKMSKDGKKKKKKSKTKCVIM	2	FALSE	-1.15334	0.47533	-0.0030844	0.0427562	-0.0030844	0.0427562	-1.15334	0.47533	AbundancePCA
block1	TEYKLVVVGAGGVGKSAPTIQLIQNHFVDEIDPTIEDSYRKQVVIDGETCLLDILDTAGQEEYSAMRDQYMRTGEGFLCVFAINNTKSFEDIHHYREQIKRVKDSEDVPMVLVGNKCDLPSRTVDTKQAQDLARSYGIPFIETSAKTRQGVDDAFYTLVREIRKHKEKMSKDGKKKKKKSKTKCVIM	2	FALSE	-0.804362	0.20954	0.0283065	0.0188482	0.0283065	0.0188482	-0.804362	0.20954	AbundancePCA
block1	TEYKLVVVGAGGVGKSAPTIQLIQNHFVDEQDPTIEDSYRKQVVIDGETCLLDILDTAGQEEYSAMRDQYMRTGEGFLCVFAINNTKSFEDIHHYREQIKRVKDSEDVPMVLVGNKCDLPSRTVDTKQAQDLARSYGIPFIETSAKTRQGVDDAFYTLVREIRKHKEKMSKDGKKKKKKSKTKCVIM	2	FALSE	-1.14951	0.361094	-0.00273981	0.0324806	-0.00273981	0.0324806	-1.14951	0.361094	AbundancePCA
block1	TEYKLVVVGAGGVGKSAPTIQLIQNHFVDEHDPTIEDSYRKQVVIDGETCLLDILDTAGQEEYSAMRDQYMRTGEGFLCVFAINNTKSFEDIHHYREQIKRVKDSEDVPMVLVGNKCDLPSRTVDTKQAQDLARSYGIPFIETSAKTRQGVDDAFYTLVREIRKHKEKMSKDGKKKKKKSKTKCVIM	2	FALSE	-0.932931	0.799693	0.0167417	0.0719328	0.0167417	0.0719328	-0.932931	0.799693	AbundancePCA
block1	TEYKLVVVGAGGVGKSAPTIQLIQNHFVDEPDPTIEDSYRKQVVIDGETCLLDILDTAGQEEYSAMRDQYMRTGEGFLCVFAINNTKSFEDIHHYREQIKRVKDSEDVPMVLVGNKCDLPSRTVDTKQAQDLARSYGIPFIETSAKTRQGVDDAFYTLVREIRKHKEKMSKDGKKKKKKSKTKCVIM	2	FALSE	-1.01253	0.268262	0.00958194	0.0241303	0.00958194	0.0241303	-1.01253	0.268262	AbundancePCA
block1	TEYKLVVVGAGGVGKSAPTIQLIQNHFVDELDPTIEDSYRKQVVIDGETCLLDILDTAGQEEYSAMRDQYMRTGEGFLCVFAINNTKSFEDIHHYREQIKRVKDSEDVPMVLVGNKCDLPSRTVDTKQAQDLARSYGIPFIETSAKTRQGVDDAFYTLVREIRKHKEKMSKDGKKKKKKSKTKCVIM	2	FALSE	-0.969976	0.215083	0.0134095	0.0193469	0.0134095	0.0193469	-0.969976	0.215083	AbundancePCA
block1	TEYKLVVVGAGGVGKSAPTIQLIQNHFVDEEDPTIEDSYRKQVVIDGETCLLDILDTAGQEEYSAMRDQYMRTGEGFLCVFAINNTKSFEDIHHYREQIKRVKDSEDVPMVLVGNKCDLPSRTVDTKQAQDLARSYGIPFIETSAKTRQGVDDAFYTLVREIRKHKEKMSKDGKKKKKKSKTKCVIM	2	FALSE	-1.0876	0.212583	0.00282894	0.019122	0.00282894	0.019122	-1.0876	0.212583	AbundancePCA
block1	TEYKLVVVGAGGVGKSAPTIQLIQNHFVDEDDPTIEDSYRKQVVIDGETCLLDILDTAGQEEYSAMRDQYMRTGEGFLCVFAINNTKSFEDIHHYREQIKRVKDSEDVPMVLVGNKCDLPSRTVDTKQAQDLARSYGIPFIETSAKTRQGVDDAFYTLVREIRKHKEKMSKDGKKKKKKSKTKCVIM	2	FALSE	-0.794403	0.227051	0.0292023	0.0204233	0.0292023	0.0204233	-0.794403	0.227051	AbundancePCA
block1	TEYKLVVVGAGGVGKSAPTIQLIQNHFVDEADPTIEDSYRKQVVIDGETCLLDILDTAGQEEYSAMRDQYMRTGEGFLCVFAINNTKSFEDIHHYREQIKRVKDSEDVPMVLVGNKCDLPSRTVDTKQAQDLARSYGIPFIETSAKTRQGVDDAFYTLVREIRKHKEKMSKDGKKKKKKSKTKCVIM	2	FALSE	-1.01978	0.126321	0.00892955	0.0113626	0.00892955	0.0113626	-1.01978	0.126321	AbundancePCA
block1	TEYKLVVVGAGGVGKSAPTIQLIQNHFVDEGDPTIEDSYRKQVVIDGETCLLDILDTAGQEEYSAMRDQYMRTGEGFLCVFAINNTKSFEDIHHYREQIKRVKDSEDVPMVLVGNKCDLPSRTVDTKQAQDLARSYGIPFIETSAKTRQGVDDAFYTLVREIRKHKEKMSKDGKKKKKKSKTKCVIM	2	FALSE	-1.18952	0.163298	-0.00633889	0.0146887	-0.00633889	0.0146887	-1.18952	0.163298	AbundancePCA
block1	TEYKLVVVGAGGVGKSAPTIQLIQNHFVDEVDPTIEDSYRKQVVIDGETCLLDILDTAGQEEYSAMRDQYMRTGEGFLCVFAINNTKSFEDIHHYREQIKRVKDSEDVPMVLVGNKCDLPSRTVDTKQAQDLARSYGIPFIETSAKTRQGVDDAFYTLVREIRKHKEKMSKDGKKKKKKSKTKCVIM	2	FALSE	-1.05712	0.212897	0.00557116	0.0191502	0.00557116	0.0191502	-1.05712	0.212897	AbundancePCA
block1	TEYKLVVVGAGGVGKSAPTIQLIQNHFVDE*DPTIEDSYRKQVVIDGETCLLDILDTAGQEEYSAMRDQYMRTGEGFLCVFAINNTKSFEDIHHYREQIKRVKDSEDVPMVLVGNKCDLPSRTVDTKQAQDLARSYGIPFIETSAKTRQGVDDAFYTLVREIRKHKEKMSKDGKKKKKKSKTKCVIM	2	FALSE	-1.20638	0.370201	-0.00785496	0.0332998	-0.00785496	0.0332998	-1.20638	0.370201	AbundancePCA
block1	TEYKLVVVGAGGVGKSAPTIQLIQNHFVDEYKPTIEDSYRKQVVIDGETCLLDILDTAGQEEYSAMRDQYMRTGEGFLCVFAINNTKSFEDIHHYREQIKRVKDSEDVPMVLVGNKCDLPSRTVDTKQAQDLARSYGIPFIETSAKTRQGVDDAFYTLVREIRKHKEKMSKDGKKKKKKSKTKCVIM	2	FALSE	-0.962275	0.244697	0.0141022	0.0220106	0.0141022	0.0220106	-0.962275	0.244697	AbundancePCA
block1	TEYKLVVVGAGGVGKSAPTIQLIQNHFVDEYNPTIEDSYRKQVVIDGETCLLDILDTAGQEEYSAMRDQYMRTGEGFLCVFAINNTKSFEDIHHYREQIKRVKDSEDVPMVLVGNKCDLPSRTVDTKQAQDLARSYGIPFIETSAKTRQGVDDAFYTLVREIRKHKEKMSKDGKKKKKKSKTKCVIM	2	FALSE	-0.950111	0.205573	0.0151964	0.0184914	0.0151964	0.0184914	-0.950111	0.205573	AbundancePCA
block1	TEYKLVVVGAGGVGKSAPTIQLIQNHFVDEYTPTIEDSYRKQVVIDGETCLLDILDTAGQEEYSAMRDQYMRTGEGFLCVFAINNTKSFEDIHHYREQIKRVKDSEDVPMVLVGNKCDLPSRTVDTKQAQDLARSYGIPFIETSAKTRQGVDDAFYTLVREIRKHKEKMSKDGKKKKKKSKTKCVIM	2	FALSE	-1.1192	0.174345	-1.35568e-05	0.0156824	-1.35568e-05	0.0156824	-1.1192	0.174345	AbundancePCA
block1	TEYKLVVVGAGGVGKSAPTIQLIQNHFVDEYRPTIEDSYRKQVVIDGETCLLDILDTAGQEEYSAMRDQYMRTGEGFLCVFAINNTKSFEDIHHYREQIKRVKDSEDVPMVLVGNKCDLPSRTVDTKQAQDLARSYGIPFIETSAKTRQGVDDAFYTLVREIRKHKEKMSKDGKKKKKKSKTKCVIM	2	FALSE	-1.11291	0.112962	0.00055289	0.010161	0.00055289	0.010161	-1.11291	0.112962	AbundancePCA
block1	TEYKLVVVGAGGVGKSAPTIQLIQNHFVDEYSPTIEDSYRKQVVIDGETCLLDILDTAGQEEYSAMRDQYMRTGEGFLCVFAINNTKSFEDIHHYREQIKRVKDSEDVPMVLVGNKCDLPSRTVDTKQAQDLARSYGIPFIETSAKTRQGVDDAFYTLVREIRKHKEKMSKDGKKKKKKSKTKCVIM	2	FALSE	-1.04283	0.0996367	0.00685653	0.00896237	0.00685653	0.00896237	-1.04283	0.0996367	AbundancePCA
block1	TEYKLVVVGAGGVGKSAPTIQLIQNHFVDEYMPTIEDSYRKQVVIDGETCLLDILDTAGQEEYSAMRDQYMRTGEGFLCVFAINNTKSFEDIHHYREQIKRVKDSEDVPMVLVGNKCDLPSRTVDTKQAQDLARSYGIPFIETSAKTRQGVDDAFYTLVREIRKHKEKMSKDGKKKKKKSKTKCVIM	2	FALSE	-1.03018	0.192668	0.00799437	0.0173306	0.00799437	0.0173306	-1.03018	0.192668	AbundancePCA
block1	TEYKLVVVGAGGVGKSAPTIQLIQNHFVDEYIPTIEDSYRKQVVIDGETCLLDILDTAGQEEYSAMRDQYMRTGEGFLCVFAINNTKSFEDIHHYREQIKRVKDSEDVPMVLVGNKCDLPSRTVDTKQAQDLARSYGIPFIETSAKTRQGVDDAFYTLVREIRKHKEKMSKDGKKKKKKSKTKCVIM	2	FALSE	-1.29627	0.167667	-0.015941	0.0150818	-0.015941	0.0150818	-1.29627	0.167667	AbundancePCA
block1	TEYKLVVVGAGGVGKSAPTIQLIQNHFVDEYQPTIEDSYRKQVVIDGETCLLDILDTAGQEEYSAMRDQYMRTGEGFLCVFAINNTKSFEDIHHYREQIKRVKDSEDVPMVLVGNKCDLPSRTVDTKQAQDLARSYGIPFIETSAKTRQGVDDAFYTLVREIRKHKEKMSKDGKKKKKKSKTKCVIM	2	FALSE	-1.10313	0.498235	0.00143252	0.0448165	0.00143252	0.0448165	-1.10313	0.498235	AbundancePCA
block1	TEYKLVVVGAGGVGKSAPTIQLIQNHFVDEYHPTIEDSYRKQVVIDGETCLLDILDTAGQEEYSAMRDQYMRTGEGFLCVFAINNTKSFEDIHHYREQIKRVKDSEDVPMVLVGNKCDLPSRTVDTKQAQDLARSYGIPFIETSAKTRQGVDDAFYTLVREIRKHKEKMSKDGKKKKKKSKTKCVIM	2	FALSE	-1.09771	0.187994	0.0019201	0.0169102	0.0019201	0.0169102	-1.09771	0.187994	AbundancePCA
block1	TEYKLVVVGAGGVGKSAPTIQLIQNHFVDEYPPTIEDSYRKQVVIDGETCLLDILDTAGQEEYSAMRDQYMRTGEGFLCVFAINNTKSFEDIHHYREQIKRVKDSEDVPMVLVGNKCDLPSRTVDTKQAQDLARSYGIPFIETSAKTRQGVDDAFYTLVREIRKHKEKMSKDGKKKKKKSKTKCVIM	2	FALSE	-1.09665	0.311757	0.00201466	0.0280427	0.00201466	0.0280427	-1.09665	0.311757	AbundancePCA
block1	TEYKLVVVGAGGVGKSAPTIQLIQNHFVDEYLPTIEDSYRKQVVIDGETCLLDILDTAGQEEYSAMRDQYMRTGEGFLCVFAINNTKSFEDIHHYREQIKRVKDSEDVPMVLVGNKCDLPSRTVDTKQAQDLARSYGIPFIETSAKTRQGVDDAFYTLVREIRKHKEKMSKDGKKKKKKSKTKCVIM	2	FALSE	-1.07771	0.113233	0.00371883	0.0101853	0.00371883	0.0101853	-1.07771	0.113233	AbundancePCA
block1	TEYKLVVVGAGGVGKSAPTIQLIQNHFVDEYEPTIEDSYRKQVVIDGETCLLDILDTAGQEEYSAMRDQYMRTGEGFLCVFAINNTKSFEDIHHYREQIKRVKDSEDVPMVLVGNKCDLPSRTVDTKQAQDLARSYGIPFIETSAKTRQGVDDAFYTLVREIRKHKEKMSKDGKKKKKKSKTKCVIM	2	FALSE	-1.06552	0.136357	0.00481497	0.0122654	0.00481497	0.0122654	-1.06552	0.136357	AbundancePCA
block1	TEYKLVVVGAGGVGKSAPTIQLIQNHFVDEYDMTIEDSYRKQVVIDGETCLLDILDTAGQEEYSAMRDQYMRTGEGFLCVFAINNTKSFEDIHHYREQIKRVKDSEDVPMVLVGNKCDLPSRTVDTKQAQDLARSYGIPFIETSAKTRQGVDDAFYTLVREIRKHKEKMSKDGKKKKKKSKTKCVIM	2	FALSE	-0.924096	0.539123	0.0175364	0.0484944	0.0175364	0.0484944	-0.924096	0.539123	AbundancePCA
block1	TEYKLVVVGAGGVGKSAPTIQLIQNHFVDEYDPTKEDSYRKQVVIDGETCLLDILDTAGQEEYSAMRDQYMRTGEGFLCVFAINNTKSFEDIHHYREQIKRVKDSEDVPMVLVGNKCDLPSRTVDTKQAQDLARSYGIPFIETSAKTRQGVDDAFYTLVREIRKHKEKMSKDGKKKKKKSKTKCVIM	2	FALSE	-0.628738	0.473162	0.044104	0.0425612	0.044104	0.0425612	-0.628738	0.473162	AbundancePCA
block1	TEYKLVVVGAGGVGKSAPTIQLIQNHFVDEYDPTNEDSYRKQVVIDGETCLLDILDTAGQEEYSAMRDQYMRTGEGFLCVFAINNTKSFEDIHHYREQIKRVKDSEDVPMVLVGNKCDLPSRTVDTKQAQDLARSYGIPFIETSAKTRQGVDDAFYTLVREIRKHKEKMSKDGKKKKKKSKTKCVIM	2	FALSE	-0.74488	0.454858	0.0336569	0.0409147	0.0336569	0.0409147	-0.74488	0.454858	AbundancePCA
block1	TEYKLVVVGAGGVGKSAPTIQLIQNHFVDEYDPTTEDSYRKQVVIDGETCLLDILDTAGQEEYSAMRDQYMRTGEGFLCVFAINNTKSFEDIHHYREQIKRVKDSEDVPMVLVGNKCDLPSRTVDTKQAQDLARSYGIPFIETSAKTRQGVDDAFYTLVREIRKHKEKMSKDGKKKKKKSKTKCVIM	2	FALSE	-0.94749	0.23429	0.0154321	0.0210745	0.0154321	0.0210745	-0.94749	0.23429	AbundancePCA
block1	TEYKLVVVGAGGVGKSAPTIQLIQNHFVDEYDPTIKDSYRKQVVIDGETCLLDILDTAGQEEYSAMRDQYMRTGEGFLCVFAINNTKSFEDIHHYREQIKRVKDSEDVPMVLVGNKCDLPSRTVDTKQAQDLARSYGIPFIETSAKTRQGVDDAFYTLVREIRKHKEKMSKDGKKKKKKSKTKCVIM	2	FALSE	-0.885597	0.41988	0.0209994	0.0377684	0.0209994	0.0377684	-0.885597	0.41988	AbundancePCA
block1	TEYKLVVVGAGGVGKSAPTIQLIQNHFVDEYDPTIEKSYRKQVVIDGETCLLDILDTAGQEEYSAMRDQYMRTGEGFLCVFAINNTKSFEDIHHYREQIKRVKDSEDVPMVLVGNKCDLPSRTVDTKQAQDLARSYGIPFIETSAKTRQGVDDAFYTLVREIRKHKEKMSKDGKKKKKKSKTKCVIM	2	FALSE	-1.00533	0.279779	0.0102289	0.0251663	0.0102289	0.0251663	-1.00533	0.279779	AbundancePCA
block1	TEYKLVVVGAGGVGKSAPTIQLIQNHFVDEYDPTIENSYRKQVVIDGETCLLDILDTAGQEEYSAMRDQYMRTGEGFLCVFAINNTKSFEDIHHYREQIKRVKDSEDVPMVLVGNKCDLPSRTVDTKQAQDLARSYGIPFIETSAKTRQGVDDAFYTLVREIRKHKEKMSKDGKKKKKKSKTKCVIM	2	FALSE	-1.16014	0.290103	-0.00369547	0.0260949	-0.00369547	0.0260949	-1.16014	0.290103	AbundancePCA
block1	TEYKLVVVGAGGVGKSAPTIQLIQNHFVDEYDPTIETSYRKQVVIDGETCLLDILDTAGQEEYSAMRDQYMRTGEGFLCVFAINNTKSFEDIHHYREQIKRVKDSEDVPMVLVGNKCDLPSRTVDTKQAQDLARSYGIPFIETSAKTRQGVDDAFYTLVREIRKHKEKMSKDGKKKKKKSKTKCVIM	2	FALSE	-0.932931	0.799693	0.0167417	0.0719328	0.0167417	0.0719328	-0.932931	0.799693	AbundancePCA
