## Supplementary table 4 for "The energetic and allosteric landscape for KRAS inhibition" (part 3 of 3)

### Sheet: TableS4 (continued)
block	aa_seq	Nham_aa	WT	fitness	sigma	growthrate	growthrate_sigma	nor_gr	nor_gr_sigma	nor_fitness	nor_fitness_sigma	assay
block1	TEYKLVVVGAGGVGKSAPTIQLIQNHFVDEYDPTIERSYRKQVVIDGETCLLDILDTAGQEEYSAMRDQYMRTGEGFLCVFAINNTKSFEDIHHYREQIKRVKDSEDVPMVLVGNKCDLPSRTVDTKQAQDLARSYGIPFIETSAKTRQGVDDAFYTLVREIRKHKEKMSKDGKKKKKKSKTKCVIM	2	FALSE	-0.87835	0.264794	0.0216512	0.0238183	0.0216512	0.0238183	-0.87835	0.264794	AbundancePCA
block1	TEYKLVVVGAGGVGKSAPTIQLIQNHFVDEYDPTIESSYRKQVVIDGETCLLDILDTAGQEEYSAMRDQYMRTGEGFLCVFAINNTKSFEDIHHYREQIKRVKDSEDVPMVLVGNKCDLPSRTVDTKQAQDLARSYGIPFIETSAKTRQGVDDAFYTLVREIRKHKEKMSKDGKKKKKKSKTKCVIM	2	FALSE	-0.871759	0.249118	0.0222442	0.0224083	0.0222442	0.0224083	-0.871759	0.249118	AbundancePCA
block1	TEYKLVVVGAGGVGKSAPTIQLIQNHFVDEYDPTIEMSYRKQVVIDGETCLLDILDTAGQEEYSAMRDQYMRTGEGFLCVFAINNTKSFEDIHHYREQIKRVKDSEDVPMVLVGNKCDLPSRTVDTKQAQDLARSYGIPFIETSAKTRQGVDDAFYTLVREIRKHKEKMSKDGKKKKKKSKTKCVIM	2	FALSE	-1.07107	0.268282	0.00431605	0.0241321	0.00431605	0.0241321	-1.07107	0.268282	AbundancePCA
block1	TEYKLVVVGAGGVGKSAPTIQLIQNHFVDEYDPTIEISYRKQVVIDGETCLLDILDTAGQEEYSAMRDQYMRTGEGFLCVFAINNTKSFEDIHHYREQIKRVKDSEDVPMVLVGNKCDLPSRTVDTKQAQDLARSYGIPFIETSAKTRQGVDDAFYTLVREIRKHKEKMSKDGKKKKKKSKTKCVIM	2	FALSE	-1.02531	0.283203	0.00843247	0.0254743	0.00843247	0.0254743	-1.02531	0.283203	AbundancePCA
block1	TEYKLVVVGAGGVGKSAPTIQLIQNHFVDEYDPTIEHSYRKQVVIDGETCLLDILDTAGQEEYSAMRDQYMRTGEGFLCVFAINNTKSFEDIHHYREQIKRVKDSEDVPMVLVGNKCDLPSRTVDTKQAQDLARSYGIPFIETSAKTRQGVDDAFYTLVREIRKHKEKMSKDGKKKKKKSKTKCVIM	2	FALSE	-1.24187	0.268988	-0.0110479	0.0241956	-0.0110479	0.0241956	-1.24187	0.268988	AbundancePCA
block1	TEYKLVVVGAGGVGKSAPTIQLIQNHFVDEYDPTIELSYRKQVVIDGETCLLDILDTAGQEEYSAMRDQYMRTGEGFLCVFAINNTKSFEDIHHYREQIKRVKDSEDVPMVLVGNKCDLPSRTVDTKQAQDLARSYGIPFIETSAKTRQGVDDAFYTLVREIRKHKEKMSKDGKKKKKKSKTKCVIM	2	FALSE	-1.06941	0.321995	0.00446535	0.0289636	0.00446535	0.0289636	-1.06941	0.321995	AbundancePCA
block1	TEYKLVVVGAGGVGKSAPTIQLIQNHFVDEYDPTIEESYRKQVVIDGETCLLDILDTAGQEEYSAMRDQYMRTGEGFLCVFAINNTKSFEDIHHYREQIKRVKDSEDVPMVLVGNKCDLPSRTVDTKQAQDLARSYGIPFIETSAKTRQGVDDAFYTLVREIRKHKEKMSKDGKKKKKKSKTKCVIM	2	FALSE	-1.03754	0.254575	0.00733188	0.0228991	0.00733188	0.0228991	-1.03754	0.254575	AbundancePCA
block1	TEYKLVVVGAGGVGKSAPTIQLIQNHFVDEYDPTIEDKYRKQVVIDGETCLLDILDTAGQEEYSAMRDQYMRTGEGFLCVFAINNTKSFEDIHHYREQIKRVKDSEDVPMVLVGNKCDLPSRTVDTKQAQDLARSYGIPFIETSAKTRQGVDDAFYTLVREIRKHKEKMSKDGKKKKKKSKTKCVIM	2	FALSE	-1.00207	0.242306	0.0105222	0.0217955	0.0105222	0.0217955	-1.00207	0.242306	AbundancePCA
block1	TEYKLVVVGAGGVGKSAPTIQLIQNHFVDEYDPTIEDNYRKQVVIDGETCLLDILDTAGQEEYSAMRDQYMRTGEGFLCVFAINNTKSFEDIHHYREQIKRVKDSEDVPMVLVGNKCDLPSRTVDTKQAQDLARSYGIPFIETSAKTRQGVDDAFYTLVREIRKHKEKMSKDGKKKKKKSKTKCVIM	2	FALSE	-0.971464	0.172723	0.0132756	0.0155365	0.0132756	0.0155365	-0.971464	0.172723	AbundancePCA
block1	TEYKLVVVGAGGVGKSAPTIQLIQNHFVDEYDPTIEDTYRKQVVIDGETCLLDILDTAGQEEYSAMRDQYMRTGEGFLCVFAINNTKSFEDIHHYREQIKRVKDSEDVPMVLVGNKCDLPSRTVDTKQAQDLARSYGIPFIETSAKTRQGVDDAFYTLVREIRKHKEKMSKDGKKKKKKSKTKCVIM	2	FALSE	-1.08131	0.48696	0.00339528	0.0438023	0.00339528	0.0438023	-1.08131	0.48696	AbundancePCA
block1	TEYKLVVVGAGGVGKSAPTIQLIQNHFVDEYDPTIEDRYRKQVVIDGETCLLDILDTAGQEEYSAMRDQYMRTGEGFLCVFAINNTKSFEDIHHYREQIKRVKDSEDVPMVLVGNKCDLPSRTVDTKQAQDLARSYGIPFIETSAKTRQGVDDAFYTLVREIRKHKEKMSKDGKKKKKKSKTKCVIM	2	FALSE	-1.04054	0.197681	0.00706197	0.0177815	0.00706197	0.0177815	-1.04054	0.197681	AbundancePCA
block1	TEYKLVVVGAGGVGKSAPTIQLIQNHFVDEYDPTIEDMYRKQVVIDGETCLLDILDTAGQEEYSAMRDQYMRTGEGFLCVFAINNTKSFEDIHHYREQIKRVKDSEDVPMVLVGNKCDLPSRTVDTKQAQDLARSYGIPFIETSAKTRQGVDDAFYTLVREIRKHKEKMSKDGKKKKKKSKTKCVIM	2	FALSE	-1.00108	0.245085	0.0106113	0.0220455	0.0106113	0.0220455	-1.00108	0.245085	AbundancePCA
block1	TEYKLVVVGAGGVGKSAPTIQLIQNHFVDEYDPTIEDIYRKQVVIDGETCLLDILDTAGQEEYSAMRDQYMRTGEGFLCVFAINNTKSFEDIHHYREQIKRVKDSEDVPMVLVGNKCDLPSRTVDTKQAQDLARSYGIPFIETSAKTRQGVDDAFYTLVREIRKHKEKMSKDGKKKKKKSKTKCVIM	2	FALSE	-1.20731	0.20906	-0.00793862	0.0188051	-0.00793862	0.0188051	-1.20731	0.20906	AbundancePCA
block1	TEYKLVVVGAGGVGKSAPTIQLIQNHFVDEYDPTIEDQYRKQVVIDGETCLLDILDTAGQEEYSAMRDQYMRTGEGFLCVFAINNTKSFEDIHHYREQIKRVKDSEDVPMVLVGNKCDLPSRTVDTKQAQDLARSYGIPFIETSAKTRQGVDDAFYTLVREIRKHKEKMSKDGKKKKKKSKTKCVIM	2	FALSE	-0.827626	0.345295	0.026214	0.0310595	0.026214	0.0310595	-0.827626	0.345295	AbundancePCA
block1	TEYKLVVVGAGGVGKSAPTIQLIQNHFVDEYDPTIEDHYRKQVVIDGETCLLDILDTAGQEEYSAMRDQYMRTGEGFLCVFAINNTKSFEDIHHYREQIKRVKDSEDVPMVLVGNKCDLPSRTVDTKQAQDLARSYGIPFIETSAKTRQGVDDAFYTLVREIRKHKEKMSKDGKKKKKKSKTKCVIM	2	FALSE	-0.926758	0.265721	0.0172969	0.0239017	0.0172969	0.0239017	-0.926758	0.265721	AbundancePCA
block1	TEYKLVVVGAGGVGKSAPTIQLIQNHFVDEYDPTIEDPYRKQVVIDGETCLLDILDTAGQEEYSAMRDQYMRTGEGFLCVFAINNTKSFEDIHHYREQIKRVKDSEDVPMVLVGNKCDLPSRTVDTKQAQDLARSYGIPFIETSAKTRQGVDDAFYTLVREIRKHKEKMSKDGKKKKKKSKTKCVIM	2	FALSE	-0.956874	0.368998	0.014588	0.0331916	0.014588	0.0331916	-0.956874	0.368998	AbundancePCA
block1	TEYKLVVVGAGGVGKSAPTIQLIQNHFVDEYDPTIEDLYRKQVVIDGETCLLDILDTAGQEEYSAMRDQYMRTGEGFLCVFAINNTKSFEDIHHYREQIKRVKDSEDVPMVLVGNKCDLPSRTVDTKQAQDLARSYGIPFIETSAKTRQGVDDAFYTLVREIRKHKEKMSKDGKKKKKKSKTKCVIM	2	FALSE	-1.07316	0.142417	0.00412769	0.0128105	0.00412769	0.0128105	-1.07316	0.142417	AbundancePCA
block1	TEYKLVVVGAGGVGKSAPTIQLIQNHFVDEYDPTIEDEYRKQVVIDGETCLLDILDTAGQEEYSAMRDQYMRTGEGFLCVFAINNTKSFEDIHHYREQIKRVKDSEDVPMVLVGNKCDLPSRTVDTKQAQDLARSYGIPFIETSAKTRQGVDDAFYTLVREIRKHKEKMSKDGKKKKKKSKTKCVIM	2	FALSE	-1.18326	0.303451	-0.00577567	0.0272955	-0.00577567	0.0272955	-1.18326	0.303451	AbundancePCA
block1	TEYKLVVVGAGGVGKSAPTIQLIQNHFVDEYDPTIEDDYRKQVVIDGETCLLDILDTAGQEEYSAMRDQYMRTGEGFLCVFAINNTKSFEDIHHYREQIKRVKDSEDVPMVLVGNKCDLPSRTVDTKQAQDLARSYGIPFIETSAKTRQGVDDAFYTLVREIRKHKEKMSKDGKKKKKKSKTKCVIM	2	FALSE	-1.12296	0.195168	-0.000351486	0.0175555	-0.000351486	0.0175555	-1.12296	0.195168	AbundancePCA
block1	TEYKLVVVGAGGVGKSAPTIQLIQNHFVDEYDPTIEDAYRKQVVIDGETCLLDILDTAGQEEYSAMRDQYMRTGEGFLCVFAINNTKSFEDIHHYREQIKRVKDSEDVPMVLVGNKCDLPSRTVDTKQAQDLARSYGIPFIETSAKTRQGVDDAFYTLVREIRKHKEKMSKDGKKKKKKSKTKCVIM	2	FALSE	-0.961246	0.140818	0.0141948	0.0126666	0.0141948	0.0126666	-0.961246	0.140818	AbundancePCA
block1	TEYKLVVVGAGGVGKSAPTIQLIQNHFVDEYDPTIEDGYRKQVVIDGETCLLDILDTAGQEEYSAMRDQYMRTGEGFLCVFAINNTKSFEDIHHYREQIKRVKDSEDVPMVLVGNKCDLPSRTVDTKQAQDLARSYGIPFIETSAKTRQGVDDAFYTLVREIRKHKEKMSKDGKKKKKKSKTKCVIM	2	FALSE	-1.17215	0.115861	-0.00477612	0.0104217	-0.00477612	0.0104217	-1.17215	0.115861	AbundancePCA
block1	TEYKLVVVGAGGVGKSAPTIQLIQNHFVDEYDPTIEDVYRKQVVIDGETCLLDILDTAGQEEYSAMRDQYMRTGEGFLCVFAINNTKSFEDIHHYREQIKRVKDSEDVPMVLVGNKCDLPSRTVDTKQAQDLARSYGIPFIETSAKTRQGVDDAFYTLVREIRKHKEKMSKDGKKKKKKSKTKCVIM	2	FALSE	-1.04892	0.126794	0.0063083	0.0114051	0.0063083	0.0114051	-1.04892	0.126794	AbundancePCA
block1	TEYKLVVVGAGGVGKSAPTIQLIQNHFVDEYDPTIED*YRKQVVIDGETCLLDILDTAGQEEYSAMRDQYMRTGEGFLCVFAINNTKSFEDIHHYREQIKRVKDSEDVPMVLVGNKCDLPSRTVDTKQAQDLARSYGIPFIETSAKTRQGVDDAFYTLVREIRKHKEKMSKDGKKKKKKSKTKCVIM	2	FALSE	-1.19566	0.200041	-0.00689121	0.0179938	-0.00689121	0.0179938	-1.19566	0.200041	AbundancePCA
block1	TEYKLVVVGAGGVGKSAPTIQLIQNHFVDEYDPTIEDYYRKQVVIDGETCLLDILDTAGQEEYSAMRDQYMRTGEGFLCVFAINNTKSFEDIHHYREQIKRVKDSEDVPMVLVGNKCDLPSRTVDTKQAQDLARSYGIPFIETSAKTRQGVDDAFYTLVREIRKHKEKMSKDGKKKKKKSKTKCVIM	2	FALSE	-1.1087	0.161781	0.000931319	0.0145523	0.000931319	0.0145523	-1.1087	0.161781	AbundancePCA
block1	TEYKLVVVGAGGVGKSAPTIQLIQNHFVDEYDPTIEDSKRKQVVIDGETCLLDILDTAGQEEYSAMRDQYMRTGEGFLCVFAINNTKSFEDIHHYREQIKRVKDSEDVPMVLVGNKCDLPSRTVDTKQAQDLARSYGIPFIETSAKTRQGVDDAFYTLVREIRKHKEKMSKDGKKKKKKSKTKCVIM	2	FALSE	-0.938286	0.187495	0.01626	0.0168653	0.01626	0.0168653	-0.938286	0.187495	AbundancePCA
block1	TEYKLVVVGAGGVGKSAPTIQLIQNHFVDEYDPTIEDSNRKQVVIDGETCLLDILDTAGQEEYSAMRDQYMRTGEGFLCVFAINNTKSFEDIHHYREQIKRVKDSEDVPMVLVGNKCDLPSRTVDTKQAQDLARSYGIPFIETSAKTRQGVDDAFYTLVREIRKHKEKMSKDGKKKKKKSKTKCVIM	2	FALSE	-1.03747	0.259472	0.00733806	0.0233396	0.00733806	0.0233396	-1.03747	0.259472	AbundancePCA
block1	TEYKLVVVGAGGVGKSAPTIQLIQNHFVDEYDPTIEDSTRKQVVIDGETCLLDILDTAGQEEYSAMRDQYMRTGEGFLCVFAINNTKSFEDIHHYREQIKRVKDSEDVPMVLVGNKCDLPSRTVDTKQAQDLARSYGIPFIETSAKTRQGVDDAFYTLVREIRKHKEKMSKDGKKKKKKSKTKCVIM	2	FALSE	-0.754444	0.14932	0.0327966	0.0134314	0.0327966	0.0134314	-0.754444	0.14932	AbundancePCA
block1	TEYKLVVVGAGGVGKSAPTIQLIQNHFVDEYDPTIEDSRRKQVVIDGETCLLDILDTAGQEEYSAMRDQYMRTGEGFLCVFAINNTKSFEDIHHYREQIKRVKDSEDVPMVLVGNKCDLPSRTVDTKQAQDLARSYGIPFIETSAKTRQGVDDAFYTLVREIRKHKEKMSKDGKKKKKKSKTKCVIM	2	FALSE	-0.918963	0.0748143	0.0179981	0.00672959	0.0179981	0.00672959	-0.918963	0.0748143	AbundancePCA
block1	TEYKLVVVGAGGVGKSAPTIQLIQNHFVDEYDPTIEDSSRKQVVIDGETCLLDILDTAGQEEYSAMRDQYMRTGEGFLCVFAINNTKSFEDIHHYREQIKRVKDSEDVPMVLVGNKCDLPSRTVDTKQAQDLARSYGIPFIETSAKTRQGVDDAFYTLVREIRKHKEKMSKDGKKKKKKSKTKCVIM	2	FALSE	-1.01193	0.110674	0.00963579	0.00995521	0.00963579	0.00995521	-1.01193	0.110674	AbundancePCA
block1	TEYKLVVVGAGGVGKSAPTIQLIQNHFVDEYDPTIEDSMRKQVVIDGETCLLDILDTAGQEEYSAMRDQYMRTGEGFLCVFAINNTKSFEDIHHYREQIKRVKDSEDVPMVLVGNKCDLPSRTVDTKQAQDLARSYGIPFIETSAKTRQGVDDAFYTLVREIRKHKEKMSKDGKKKKKKSKTKCVIM	2	FALSE	-1.30618	0.344284	-0.0168321	0.0309685	-0.0168321	0.0309685	-1.30618	0.344284	AbundancePCA
block1	TEYKLVVVGAGGVGKSAPTIQLIQNHFVDEYDPTIEDSIRKQVVIDGETCLLDILDTAGQEEYSAMRDQYMRTGEGFLCVFAINNTKSFEDIHHYREQIKRVKDSEDVPMVLVGNKCDLPSRTVDTKQAQDLARSYGIPFIETSAKTRQGVDDAFYTLVREIRKHKEKMSKDGKKKKKKSKTKCVIM	2	FALSE	-1.12018	0.161837	-0.000101884	0.0145573	-0.000101884	0.0145573	-1.12018	0.161837	AbundancePCA
block1	TEYKLVVVGAGGVGKSAPTIQLIQNHFVDEYDPTIEDSQRKQVVIDGETCLLDILDTAGQEEYSAMRDQYMRTGEGFLCVFAINNTKSFEDIHHYREQIKRVKDSEDVPMVLVGNKCDLPSRTVDTKQAQDLARSYGIPFIETSAKTRQGVDDAFYTLVREIRKHKEKMSKDGKKKKKKSKTKCVIM	2	FALSE	-0.979803	0.238149	0.0125255	0.0214216	0.0125255	0.0214216	-0.979803	0.238149	AbundancePCA
block1	TEYKLVVVGAGGVGKSAPTIQLIQNHFVDEYDPTIEDSHRKQVVIDGETCLLDILDTAGQEEYSAMRDQYMRTGEGFLCVFAINNTKSFEDIHHYREQIKRVKDSEDVPMVLVGNKCDLPSRTVDTKQAQDLARSYGIPFIETSAKTRQGVDDAFYTLVREIRKHKEKMSKDGKKKKKKSKTKCVIM	2	FALSE	-0.962692	0.194694	0.0140646	0.0175128	0.0140646	0.0175128	-0.962692	0.194694	AbundancePCA
block1	TEYKLVVVGAGGVGKSAPTIQLIQNHFVDEYDPTIEDSPRKQVVIDGETCLLDILDTAGQEEYSAMRDQYMRTGEGFLCVFAINNTKSFEDIHHYREQIKRVKDSEDVPMVLVGNKCDLPSRTVDTKQAQDLARSYGIPFIETSAKTRQGVDDAFYTLVREIRKHKEKMSKDGKKKKKKSKTKCVIM	2	FALSE	-0.916602	0.222598	0.0182104	0.0200228	0.0182104	0.0200228	-0.916602	0.222598	AbundancePCA
block1	TEYKLVVVGAGGVGKSAPTIQLIQNHFVDEYDPTIEDSLRKQVVIDGETCLLDILDTAGQEEYSAMRDQYMRTGEGFLCVFAINNTKSFEDIHHYREQIKRVKDSEDVPMVLVGNKCDLPSRTVDTKQAQDLARSYGIPFIETSAKTRQGVDDAFYTLVREIRKHKEKMSKDGKKKKKKSKTKCVIM	2	FALSE	-1.1108	0.100978	0.000742118	0.009083	0.000742118	0.009083	-1.1108	0.100978	AbundancePCA
block1	TEYKLVVVGAGGVGKSAPTIQLIQNHFVDEYDPTIEDSERKQVVIDGETCLLDILDTAGQEEYSAMRDQYMRTGEGFLCVFAINNTKSFEDIHHYREQIKRVKDSEDVPMVLVGNKCDLPSRTVDTKQAQDLARSYGIPFIETSAKTRQGVDDAFYTLVREIRKHKEKMSKDGKKKKKKSKTKCVIM	2	FALSE	-1.17238	0.183612	-0.0047967	0.016516	-0.0047967	0.016516	-1.17238	0.183612	AbundancePCA
block1	TEYKLVVVGAGGVGKSAPTIQLIQNHFVDEYDPTIEDSDRKQVVIDGETCLLDILDTAGQEEYSAMRDQYMRTGEGFLCVFAINNTKSFEDIHHYREQIKRVKDSEDVPMVLVGNKCDLPSRTVDTKQAQDLARSYGIPFIETSAKTRQGVDDAFYTLVREIRKHKEKMSKDGKKKKKKSKTKCVIM	2	FALSE	-1.0063	0.226068	0.010142	0.020335	0.010142	0.020335	-1.0063	0.226068	AbundancePCA
block1	TEYKLVVVGAGGVGKSAPTIQLIQNHFVDEYDPTIEDSARKQVVIDGETCLLDILDTAGQEEYSAMRDQYMRTGEGFLCVFAINNTKSFEDIHHYREQIKRVKDSEDVPMVLVGNKCDLPSRTVDTKQAQDLARSYGIPFIETSAKTRQGVDDAFYTLVREIRKHKEKMSKDGKKKKKKSKTKCVIM	2	FALSE	-0.860619	0.0434928	0.0232462	0.0039122	0.0232462	0.0039122	-0.860619	0.0434928	AbundancePCA
block1	TEYKLVVVGAGGVGKSAPTIQLIQNHFVDEYDPTIEDSGRKQVVIDGETCLLDILDTAGQEEYSAMRDQYMRTGEGFLCVFAINNTKSFEDIHHYREQIKRVKDSEDVPMVLVGNKCDLPSRTVDTKQAQDLARSYGIPFIETSAKTRQGVDDAFYTLVREIRKHKEKMSKDGKKKKKKSKTKCVIM	2	FALSE	-0.66266	0.0666787	0.0410527	0.00599779	0.0410527	0.00599779	-0.66266	0.0666787	AbundancePCA
block1	TEYKLVVVGAGGVGKSAPTIQLIQNHFVDEYDPTIEDSVRKQVVIDGETCLLDILDTAGQEEYSAMRDQYMRTGEGFLCVFAINNTKSFEDIHHYREQIKRVKDSEDVPMVLVGNKCDLPSRTVDTKQAQDLARSYGIPFIETSAKTRQGVDDAFYTLVREIRKHKEKMSKDGKKKKKKSKTKCVIM	2	FALSE	-1.17017	0.0991035	-0.00459854	0.00891442	-0.00459854	0.00891442	-1.17017	0.0991035	AbundancePCA
block1	TEYKLVVVGAGGVGKSAPTIQLIQNHFVDEYDPTIEDSYKKQVVIDGETCLLDILDTAGQEEYSAMRDQYMRTGEGFLCVFAINNTKSFEDIHHYREQIKRVKDSEDVPMVLVGNKCDLPSRTVDTKQAQDLARSYGIPFIETSAKTRQGVDDAFYTLVREIRKHKEKMSKDGKKKKKKSKTKCVIM	2	FALSE	-1.03603	0.167892	0.00746795	0.015102	0.00746795	0.015102	-1.03603	0.167892	AbundancePCA
block1	TEYKLVVVGAGGVGKSAPTIQLIQNHFVDEYDPTIEDSYNKQVVIDGETCLLDILDTAGQEEYSAMRDQYMRTGEGFLCVFAINNTKSFEDIHHYREQIKRVKDSEDVPMVLVGNKCDLPSRTVDTKQAQDLARSYGIPFIETSAKTRQGVDDAFYTLVREIRKHKEKMSKDGKKKKKKSKTKCVIM	2	FALSE	-1.17089	0.138998	-0.00466301	0.012503	-0.00466301	0.012503	-1.17089	0.138998	AbundancePCA
block1	TEYKLVVVGAGGVGKSAPTIQLIQNHFVDEYDPTIEDSYTKQVVIDGETCLLDILDTAGQEEYSAMRDQYMRTGEGFLCVFAINNTKSFEDIHHYREQIKRVKDSEDVPMVLVGNKCDLPSRTVDTKQAQDLARSYGIPFIETSAKTRQGVDDAFYTLVREIRKHKEKMSKDGKKKKKKSKTKCVIM	2	FALSE	-1.02884	0.158536	0.00811487	0.0142604	0.00811487	0.0142604	-1.02884	0.158536	AbundancePCA
block1	TEYKLVVVGAGGVGKSAPTIQLIQNHFVDEYDPTIEDSYRKKVVIDGETCLLDILDTAGQEEYSAMRDQYMRTGEGFLCVFAINNTKSFEDIHHYREQIKRVKDSEDVPMVLVGNKCDLPSRTVDTKQAQDLARSYGIPFIETSAKTRQGVDDAFYTLVREIRKHKEKMSKDGKKKKKKSKTKCVIM	2	FALSE	-0.945218	0.32519	0.0156365	0.029251	0.0156365	0.029251	-0.945218	0.32519	AbundancePCA
block1	TEYKLVVVGAGGVGKSAPTIQLIQNHFVDEYDPTIEDSYRKNVVIDGETCLLDILDTAGQEEYSAMRDQYMRTGEGFLCVFAINNTKSFEDIHHYREQIKRVKDSEDVPMVLVGNKCDLPSRTVDTKQAQDLARSYGIPFIETSAKTRQGVDDAFYTLVREIRKHKEKMSKDGKKKKKKSKTKCVIM	2	FALSE	-0.907477	0.47717	0.0190313	0.0429217	0.0190313	0.0429217	-0.907477	0.47717	AbundancePCA
block1	TEYKLVVVGAGGVGKSAPTIQLIQNHFVDEYDPTIEDSYRKRVVIDGETCLLDILDTAGQEEYSAMRDQYMRTGEGFLCVFAINNTKSFEDIHHYREQIKRVKDSEDVPMVLVGNKCDLPSRTVDTKQAQDLARSYGIPFIETSAKTRQGVDDAFYTLVREIRKHKEKMSKDGKKKKKKSKTKCVIM	2	FALSE	-1.06743	0.131711	0.00464301	0.0118474	0.00464301	0.0118474	-1.06743	0.131711	AbundancePCA
block1	TEYKLVVVGAGGVGKSAPTIQLIQNHFVDEYDPTIEDSYRKSVVIDGETCLLDILDTAGQEEYSAMRDQYMRTGEGFLCVFAINNTKSFEDIHHYREQIKRVKDSEDVPMVLVGNKCDLPSRTVDTKQAQDLARSYGIPFIETSAKTRQGVDDAFYTLVREIRKHKEKMSKDGKKKKKKSKTKCVIM	2	FALSE	-0.922361	0.124433	0.0176925	0.0111928	0.0176925	0.0111928	-0.922361	0.124433	AbundancePCA
block1	TEYKLVVVGAGGVGKSAPTIQLIQNHFVDEYDPTIEDSYRKMVVIDGETCLLDILDTAGQEEYSAMRDQYMRTGEGFLCVFAINNTKSFEDIHHYREQIKRVKDSEDVPMVLVGNKCDLPSRTVDTKQAQDLARSYGIPFIETSAKTRQGVDDAFYTLVREIRKHKEKMSKDGKKKKKKSKTKCVIM	2	FALSE	-1.2305	0.302851	-0.0100248	0.0272416	-0.0100248	0.0272416	-1.2305	0.302851	AbundancePCA
block1	TEYKLVVVGAGGVGKSAPTIQLIQNHFVDEYDPTIEDSYRKIVVIDGETCLLDILDTAGQEEYSAMRDQYMRTGEGFLCVFAINNTKSFEDIHHYREQIKRVKDSEDVPMVLVGNKCDLPSRTVDTKQAQDLARSYGIPFIETSAKTRQGVDDAFYTLVREIRKHKEKMSKDGKKKKKKSKTKCVIM	2	FALSE	-1.26255	0.626284	-0.0129076	0.0563346	-0.0129076	0.0563346	-1.26255	0.626284	AbundancePCA
block1	TEYKLVVVGAGGVGKSAPTIQLIQNHFVDEYDPTIEDSYRKQRVIDGETCLLDILDTAGQEEYSAMRDQYMRTGEGFLCVFAINNTKSFEDIHHYREQIKRVKDSEDVPMVLVGNKCDLPSRTVDTKQAQDLARSYGIPFIETSAKTRQGVDDAFYTLVREIRKHKEKMSKDGKKKKKKSKTKCVIM	2	FALSE	-1.25745	0.431521	-0.012449	0.0388156	-0.012449	0.0388156	-1.25745	0.431521	AbundancePCA
block1	TEYKLVVVGAGGVGKSAPTIQLIQNHFVDEYDPTIEDSYRKQSVIDGETCLLDILDTAGQEEYSAMRDQYMRTGEGFLCVFAINNTKSFEDIHHYREQIKRVKDSEDVPMVLVGNKCDLPSRTVDTKQAQDLARSYGIPFIETSAKTRQGVDDAFYTLVREIRKHKEKMSKDGKKKKKKSKTKCVIM	2	FALSE	-0.877318	0.161377	0.0217441	0.0145159	0.0217441	0.0145159	-0.877318	0.161377	AbundancePCA
block1	TEYKLVVVGAGGVGKSAPTIQLIQNHFVDEYDPTIEDSYRKQMVIDGETCLLDILDTAGQEEYSAMRDQYMRTGEGFLCVFAINNTKSFEDIHHYREQIKRVKDSEDVPMVLVGNKCDLPSRTVDTKQAQDLARSYGIPFIETSAKTRQGVDDAFYTLVREIRKHKEKMSKDGKKKKKKSKTKCVIM	2	FALSE	-0.823319	0.913741	0.0266013	0.0821915	0.0266013	0.0821915	-0.823319	0.913741	AbundancePCA
block1	TEYKLVVVGAGGVGKSAPTIQLIQNHFVDEYDPTIEDSYRKQIVIDGETCLLDILDTAGQEEYSAMRDQYMRTGEGFLCVFAINNTKSFEDIHHYREQIKRVKDSEDVPMVLVGNKCDLPSRTVDTKQAQDLARSYGIPFIETSAKTRQGVDDAFYTLVREIRKHKEKMSKDGKKKKKKSKTKCVIM	2	FALSE	-0.848773	0.884767	0.0243117	0.0795853	0.0243117	0.0795853	-0.848773	0.884767	AbundancePCA
block1	TEYKLVVVGAGGVGKSAPTIQLIQNHFVDEYDPTIEDSYRKQHVIDGETCLLDILDTAGQEEYSAMRDQYMRTGEGFLCVFAINNTKSFEDIHHYREQIKRVKDSEDVPMVLVGNKCDLPSRTVDTKQAQDLARSYGIPFIETSAKTRQGVDDAFYTLVREIRKHKEKMSKDGKKKKKKSKTKCVIM	2	FALSE	-0.706917	0.533715	0.0370718	0.0480079	0.0370718	0.0480079	-0.706917	0.533715	AbundancePCA
block1	TEYKLVVVGAGGVGKSAPTIQLIQNHFVDEYDPTIEDSYRKQPVIDGETCLLDILDTAGQEEYSAMRDQYMRTGEGFLCVFAINNTKSFEDIHHYREQIKRVKDSEDVPMVLVGNKCDLPSRTVDTKQAQDLARSYGIPFIETSAKTRQGVDDAFYTLVREIRKHKEKMSKDGKKKKKKSKTKCVIM	2	FALSE	-0.844998	0.639222	0.0246513	0.0574984	0.0246513	0.0574984	-0.844998	0.639222	AbundancePCA
block1	TEYKLVVVGAGGVGKSAPTIQLIQNHFVDEYDPTIEDSYRKQEVIDGETCLLDILDTAGQEEYSAMRDQYMRTGEGFLCVFAINNTKSFEDIHHYREQIKRVKDSEDVPMVLVGNKCDLPSRTVDTKQAQDLARSYGIPFIETSAKTRQGVDDAFYTLVREIRKHKEKMSKDGKKKKKKSKTKCVIM	2	FALSE	-1.07585	0.720237	0.00388624	0.0647857	0.00388624	0.0647857	-1.07585	0.720237	AbundancePCA
block1	TEYKLVVVGAGGVGKSAPTIQLIQNHFVDEYDPTIEDSYRKQDVIDGETCLLDILDTAGQEEYSAMRDQYMRTGEGFLCVFAINNTKSFEDIHHYREQIKRVKDSEDVPMVLVGNKCDLPSRTVDTKQAQDLARSYGIPFIETSAKTRQGVDDAFYTLVREIRKHKEKMSKDGKKKKKKSKTKCVIM	2	FALSE	-0.256274	0.43806	0.0776073	0.0394037	0.0776073	0.0394037	-0.256274	0.43806	AbundancePCA
block1	TEYKLVVVGAGGVGKSAPTIQLIQNHFVDEYDPTIEDSYRKQAVIDGETCLLDILDTAGQEEYSAMRDQYMRTGEGFLCVFAINNTKSFEDIHHYREQIKRVKDSEDVPMVLVGNKCDLPSRTVDTKQAQDLARSYGIPFIETSAKTRQGVDDAFYTLVREIRKHKEKMSKDGKKKKKKSKTKCVIM	2	FALSE	-0.835022	0.289195	0.0255487	0.0260133	0.0255487	0.0260133	-0.835022	0.289195	AbundancePCA
block1	TEYKLVVVGAGGVGKSAPTIQLIQNHFVDEYDPTIEDSYRKQGVIDGETCLLDILDTAGQEEYSAMRDQYMRTGEGFLCVFAINNTKSFEDIHHYREQIKRVKDSEDVPMVLVGNKCDLPSRTVDTKQAQDLARSYGIPFIETSAKTRQGVDDAFYTLVREIRKHKEKMSKDGKKKKKKSKTKCVIM	2	FALSE	-1.02582	0.172069	0.00838649	0.0154777	0.00838649	0.0154777	-1.02582	0.172069	AbundancePCA
block1	TEYKLVVVGAGGVGKSAPTIQLIQNHFVDEYDPTIEDSYRKQVKIDGETCLLDILDTAGQEEYSAMRDQYMRTGEGFLCVFAINNTKSFEDIHHYREQIKRVKDSEDVPMVLVGNKCDLPSRTVDTKQAQDLARSYGIPFIETSAKTRQGVDDAFYTLVREIRKHKEKMSKDGKKKKKKSKTKCVIM	2	FALSE	-0.83098	0.410203	0.0259122	0.0368979	0.0259122	0.0368979	-0.83098	0.410203	AbundancePCA
block1	TEYKLVVVGAGGVGKSAPTIQLIQNHFVDEYDPTIEDSYRKQVNIDGETCLLDILDTAGQEEYSAMRDQYMRTGEGFLCVFAINNTKSFEDIHHYREQIKRVKDSEDVPMVLVGNKCDLPSRTVDTKQAQDLARSYGIPFIETSAKTRQGVDDAFYTLVREIRKHKEKMSKDGKKKKKKSKTKCVIM	2	FALSE	-0.983204	0.756061	0.0122196	0.0680081	0.0122196	0.0680081	-0.983204	0.756061	AbundancePCA
block1	TEYKLVVVGAGGVGKSAPTIQLIQNHFVDEYDPTIEDSYRKQVRIDGETCLLDILDTAGQEEYSAMRDQYMRTGEGFLCVFAINNTKSFEDIHHYREQIKRVKDSEDVPMVLVGNKCDLPSRTVDTKQAQDLARSYGIPFIETSAKTRQGVDDAFYTLVREIRKHKEKMSKDGKKKKKKSKTKCVIM	2	FALSE	-0.989003	0.246605	0.011698	0.0221823	0.011698	0.0221823	-0.989003	0.246605	AbundancePCA
block1	TEYKLVVVGAGGVGKSAPTIQLIQNHFVDEYDPTIEDSYRKQVSIDGETCLLDILDTAGQEEYSAMRDQYMRTGEGFLCVFAINNTKSFEDIHHYREQIKRVKDSEDVPMVLVGNKCDLPSRTVDTKQAQDLARSYGIPFIETSAKTRQGVDDAFYTLVREIRKHKEKMSKDGKKKKKKSKTKCVIM	2	FALSE	-0.964066	0.344662	0.0139411	0.0310025	0.0139411	0.0310025	-0.964066	0.344662	AbundancePCA
block1	TEYKLVVVGAGGVGKSAPTIQLIQNHFVDEYDPTIEDSYRKQVMIDGETCLLDILDTAGQEEYSAMRDQYMRTGEGFLCVFAINNTKSFEDIHHYREQIKRVKDSEDVPMVLVGNKCDLPSRTVDTKQAQDLARSYGIPFIETSAKTRQGVDDAFYTLVREIRKHKEKMSKDGKKKKKKSKTKCVIM	2	FALSE	-1.0828	0.247883	0.00326086	0.0222972	0.00326086	0.0222972	-1.0828	0.247883	AbundancePCA
block1	TEYKLVVVGAGGVGKSAPTIQLIQNHFVDEYDPTIEDSYRKQVIIDGETCLLDILDTAGQEEYSAMRDQYMRTGEGFLCVFAINNTKSFEDIHHYREQIKRVKDSEDVPMVLVGNKCDLPSRTVDTKQAQDLARSYGIPFIETSAKTRQGVDDAFYTLVREIRKHKEKMSKDGKKKKKKSKTKCVIM	2	FALSE	-0.934373	0.368106	0.0166119	0.0331114	0.0166119	0.0331114	-0.934373	0.368106	AbundancePCA
block1	TEYKLVVVGAGGVGKSAPTIQLIQNHFVDEYDPTIEDSYRKQVQIDGETCLLDILDTAGQEEYSAMRDQYMRTGEGFLCVFAINNTKSFEDIHHYREQIKRVKDSEDVPMVLVGNKCDLPSRTVDTKQAQDLARSYGIPFIETSAKTRQGVDDAFYTLVREIRKHKEKMSKDGKKKKKKSKTKCVIM	2	FALSE	-1.10691	0.668424	0.00109257	0.0601251	0.00109257	0.0601251	-1.10691	0.668424	AbundancePCA
block1	TEYKLVVVGAGGVGKSAPTIQLIQNHFVDEYDPTIEDSYRKQVHIDGETCLLDILDTAGQEEYSAMRDQYMRTGEGFLCVFAINNTKSFEDIHHYREQIKRVKDSEDVPMVLVGNKCDLPSRTVDTKQAQDLARSYGIPFIETSAKTRQGVDDAFYTLVREIRKHKEKMSKDGKKKKKKSKTKCVIM	2	FALSE	-0.984945	0.437978	0.012063	0.0393963	0.012063	0.0393963	-0.984945	0.437978	AbundancePCA
block1	TEYKLVVVGAGGVGKSAPTIQLIQNHFVDEYDPTIEDSYRKQVLIDGETCLLDILDTAGQEEYSAMRDQYMRTGEGFLCVFAINNTKSFEDIHHYREQIKRVKDSEDVPMVLVGNKCDLPSRTVDTKQAQDLARSYGIPFIETSAKTRQGVDDAFYTLVREIRKHKEKMSKDGKKKKKKSKTKCVIM	2	FALSE	-1.00647	0.223898	0.0101267	0.0201398	0.0101267	0.0201398	-1.00647	0.223898	AbundancePCA
block1	TEYKLVVVGAGGVGKSAPTIQLIQNHFVDEYDPTIEDSYRKQVEIDGETCLLDILDTAGQEEYSAMRDQYMRTGEGFLCVFAINNTKSFEDIHHYREQIKRVKDSEDVPMVLVGNKCDLPSRTVDTKQAQDLARSYGIPFIETSAKTRQGVDDAFYTLVREIRKHKEKMSKDGKKKKKKSKTKCVIM	2	FALSE	-0.967161	0.285663	0.0136627	0.0256956	0.0136627	0.0256956	-0.967161	0.285663	AbundancePCA
block1	TEYKLVVVGAGGVGKSAPTIQLIQNHFVDEYDPTIEDSYRKQVDIDGETCLLDILDTAGQEEYSAMRDQYMRTGEGFLCVFAINNTKSFEDIHHYREQIKRVKDSEDVPMVLVGNKCDLPSRTVDTKQAQDLARSYGIPFIETSAKTRQGVDDAFYTLVREIRKHKEKMSKDGKKKKKKSKTKCVIM	2	FALSE	-1.06806	0.243526	0.00458691	0.0219053	0.00458691	0.0219053	-1.06806	0.243526	AbundancePCA
block1	TEYKLVVVGAGGVGKSAPTIQLIQNHFVDEYDPTIEDSYRKQVAIDGETCLLDILDTAGQEEYSAMRDQYMRTGEGFLCVFAINNTKSFEDIHHYREQIKRVKDSEDVPMVLVGNKCDLPSRTVDTKQAQDLARSYGIPFIETSAKTRQGVDDAFYTLVREIRKHKEKMSKDGKKKKKKSKTKCVIM	2	FALSE	-1.12956	0.176749	-0.000944875	0.0158987	-0.000944875	0.0158987	-1.12956	0.176749	AbundancePCA
block1	TEYKLVVVGAGGVGKSAPTIQLIQNHFVDEYDPTIEDSYRKQVGIDGETCLLDILDTAGQEEYSAMRDQYMRTGEGFLCVFAINNTKSFEDIHHYREQIKRVKDSEDVPMVLVGNKCDLPSRTVDTKQAQDLARSYGIPFIETSAKTRQGVDDAFYTLVREIRKHKEKMSKDGKKKKKKSKTKCVIM	2	FALSE	-1.13613	0.178427	-0.00153617	0.0160496	-0.00153617	0.0160496	-1.13613	0.178427	AbundancePCA
block1	TEYKLVVVGAGGVGKSAPTIQLIQNHFVDEYDPTIEDSYRKQVVNDGETCLLDILDTAGQEEYSAMRDQYMRTGEGFLCVFAINNTKSFEDIHHYREQIKRVKDSEDVPMVLVGNKCDLPSRTVDTKQAQDLARSYGIPFIETSAKTRQGVDDAFYTLVREIRKHKEKMSKDGKKKKKKSKTKCVIM	2	FALSE	-0.883844	0.203024	0.021157	0.0182621	0.021157	0.0182621	-0.883844	0.203024	AbundancePCA
block1	TEYKLVVVGAGGVGKSAPTIQLIQNHFVDEYDPTIEDSYRKQVVTDGETCLLDILDTAGQEEYSAMRDQYMRTGEGFLCVFAINNTKSFEDIHHYREQIKRVKDSEDVPMVLVGNKCDLPSRTVDTKQAQDLARSYGIPFIETSAKTRQGVDDAFYTLVREIRKHKEKMSKDGKKKKKKSKTKCVIM	2	FALSE	-0.798918	0.48855	0.0287963	0.0439453	0.0287963	0.0439453	-0.798918	0.48855	AbundancePCA
block1	TEYKLVVVGAGGVGKSAPTIQLIQNHFVDEYDPTIEDSYRKQVVRDGETCLLDILDTAGQEEYSAMRDQYMRTGEGFLCVFAINNTKSFEDIHHYREQIKRVKDSEDVPMVLVGNKCDLPSRTVDTKQAQDLARSYGIPFIETSAKTRQGVDDAFYTLVREIRKHKEKMSKDGKKKKKKSKTKCVIM	2	FALSE	-0.934452	0.406855	0.0166048	0.0365968	0.0166048	0.0365968	-0.934452	0.406855	AbundancePCA
block1	TEYKLVVVGAGGVGKSAPTIQLIQNHFVDEYDPTIEDSYRKQVVSDGETCLLDILDTAGQEEYSAMRDQYMRTGEGFLCVFAINNTKSFEDIHHYREQIKRVKDSEDVPMVLVGNKCDLPSRTVDTKQAQDLARSYGIPFIETSAKTRQGVDDAFYTLVREIRKHKEKMSKDGKKKKKKSKTKCVIM	2	FALSE	-1.08307	0.306211	0.00323618	0.0275438	0.00323618	0.0275438	-1.08307	0.306211	AbundancePCA
block1	TEYKLVVVGAGGVGKSAPTIQLIQNHFVDEYDPTIEDSYRKQVVMDGETCLLDILDTAGQEEYSAMRDQYMRTGEGFLCVFAINNTKSFEDIHHYREQIKRVKDSEDVPMVLVGNKCDLPSRTVDTKQAQDLARSYGIPFIETSAKTRQGVDDAFYTLVREIRKHKEKMSKDGKKKKKKSKTKCVIM	2	FALSE	-0.644583	0.273785	0.0426788	0.0246271	0.0426788	0.0246271	-0.644583	0.273785	AbundancePCA
block1	TEYKLVVVGAGGVGKSAPTIQLIQNHFVDEYDPTIEDSYRKQVVIKGETCLLDILDTAGQEEYSAMRDQYMRTGEGFLCVFAINNTKSFEDIHHYREQIKRVKDSEDVPMVLVGNKCDLPSRTVDTKQAQDLARSYGIPFIETSAKTRQGVDDAFYTLVREIRKHKEKMSKDGKKKKKKSKTKCVIM	2	FALSE	-1.16635	0.304988	-0.0042542	0.0274338	-0.0042542	0.0274338	-1.16635	0.304988	AbundancePCA
block1	TEYKLVVVGAGGVGKSAPTIQLIQNHFVDEYDPTIEDSYRKQVVINGETCLLDILDTAGQEEYSAMRDQYMRTGEGFLCVFAINNTKSFEDIHHYREQIKRVKDSEDVPMVLVGNKCDLPSRTVDTKQAQDLARSYGIPFIETSAKTRQGVDDAFYTLVREIRKHKEKMSKDGKKKKKKSKTKCVIM	2	FALSE	-1.02853	0.370412	0.00814245	0.0333188	0.00814245	0.0333188	-1.02853	0.370412	AbundancePCA
block1	TEYKLVVVGAGGVGKSAPTIQLIQNHFVDEYDPTIEDSYRKQVVITGETCLLDILDTAGQEEYSAMRDQYMRTGEGFLCVFAINNTKSFEDIHHYREQIKRVKDSEDVPMVLVGNKCDLPSRTVDTKQAQDLARSYGIPFIETSAKTRQGVDDAFYTLVREIRKHKEKMSKDGKKKKKKSKTKCVIM	2	FALSE	-1.03688	0.216602	0.00739151	0.0194835	0.00739151	0.0194835	-1.03688	0.216602	AbundancePCA
block1	TEYKLVVVGAGGVGKSAPTIQLIQNHFVDEYDPTIEDSYRKQVVIRGETCLLDILDTAGQEEYSAMRDQYMRTGEGFLCVFAINNTKSFEDIHHYREQIKRVKDSEDVPMVLVGNKCDLPSRTVDTKQAQDLARSYGIPFIETSAKTRQGVDDAFYTLVREIRKHKEKMSKDGKKKKKKSKTKCVIM	2	FALSE	-1.16331	0.156141	-0.00398102	0.014045	-0.00398102	0.014045	-1.16331	0.156141	AbundancePCA
block1	TEYKLVVVGAGGVGKSAPTIQLIQNHFVDEYDPTIEDSYRKQVVISGETCLLDILDTAGQEEYSAMRDQYMRTGEGFLCVFAINNTKSFEDIHHYREQIKRVKDSEDVPMVLVGNKCDLPSRTVDTKQAQDLARSYGIPFIETSAKTRQGVDDAFYTLVREIRKHKEKMSKDGKKKKKKSKTKCVIM	2	FALSE	-1.0351	0.191867	0.00755113	0.0172586	0.00755113	0.0172586	-1.0351	0.191867	AbundancePCA
block1	TEYKLVVVGAGGVGKSAPTIQLIQNHFVDEYDPTIEDSYRKQVVIMGETCLLDILDTAGQEEYSAMRDQYMRTGEGFLCVFAINNTKSFEDIHHYREQIKRVKDSEDVPMVLVGNKCDLPSRTVDTKQAQDLARSYGIPFIETSAKTRQGVDDAFYTLVREIRKHKEKMSKDGKKKKKKSKTKCVIM	2	FALSE	-0.634073	0.207372	0.0436241	0.0186532	0.0436241	0.0186532	-0.634073	0.207372	AbundancePCA
block1	TEYKLVVVGAGGVGKSAPTIQLIQNHFVDEYDPTIEDSYRKQVVIIGETCLLDILDTAGQEEYSAMRDQYMRTGEGFLCVFAINNTKSFEDIHHYREQIKRVKDSEDVPMVLVGNKCDLPSRTVDTKQAQDLARSYGIPFIETSAKTRQGVDDAFYTLVREIRKHKEKMSKDGKKKKKKSKTKCVIM	2	FALSE	-1.15412	0.321747	-0.00315451	0.0289414	-0.00315451	0.0289414	-1.15412	0.321747	AbundancePCA
block1	TEYKLVVVGAGGVGKSAPTIQLIQNHFVDEYDPTIEDSYRKQVVIQGETCLLDILDTAGQEEYSAMRDQYMRTGEGFLCVFAINNTKSFEDIHHYREQIKRVKDSEDVPMVLVGNKCDLPSRTVDTKQAQDLARSYGIPFIETSAKTRQGVDDAFYTLVREIRKHKEKMSKDGKKKKKKSKTKCVIM	2	FALSE	-1.00474	0.545411	0.0102828	0.04906	0.0102828	0.04906	-1.00474	0.545411	AbundancePCA
block1	TEYKLVVVGAGGVGKSAPTIQLIQNHFVDEYDPTIEDSYRKQVVIHGETCLLDILDTAGQEEYSAMRDQYMRTGEGFLCVFAINNTKSFEDIHHYREQIKRVKDSEDVPMVLVGNKCDLPSRTVDTKQAQDLARSYGIPFIETSAKTRQGVDDAFYTLVREIRKHKEKMSKDGKKKKKKSKTKCVIM	2	FALSE	-1.19555	0.450192	-0.00688077	0.040495	-0.00688077	0.040495	-1.19555	0.450192	AbundancePCA
block1	TEYKLVVVGAGGVGKSAPTIQLIQNHFVDEYDPTIEDSYRKQVVIPGETCLLDILDTAGQEEYSAMRDQYMRTGEGFLCVFAINNTKSFEDIHHYREQIKRVKDSEDVPMVLVGNKCDLPSRTVDTKQAQDLARSYGIPFIETSAKTRQGVDDAFYTLVREIRKHKEKMSKDGKKKKKKSKTKCVIM	2	FALSE	-1.01016	0.413865	0.00979498	0.0372274	0.00979498	0.0372274	-1.01016	0.413865	AbundancePCA
block1	TEYKLVVVGAGGVGKSAPTIQLIQNHFVDEYDPTIEDSYRKQVVILGETCLLDILDTAGQEEYSAMRDQYMRTGEGFLCVFAINNTKSFEDIHHYREQIKRVKDSEDVPMVLVGNKCDLPSRTVDTKQAQDLARSYGIPFIETSAKTRQGVDDAFYTLVREIRKHKEKMSKDGKKKKKKSKTKCVIM	2	FALSE	-1.03576	0.20992	0.00749215	0.0188824	0.00749215	0.0188824	-1.03576	0.20992	AbundancePCA
block1	TEYKLVVVGAGGVGKSAPTIQLIQNHFVDEYDPTIEDSYRKQVVIEGETCLLDILDTAGQEEYSAMRDQYMRTGEGFLCVFAINNTKSFEDIHHYREQIKRVKDSEDVPMVLVGNKCDLPSRTVDTKQAQDLARSYGIPFIETSAKTRQGVDDAFYTLVREIRKHKEKMSKDGKKKKKKSKTKCVIM	2	FALSE	-1.09133	0.157225	0.00249348	0.0141424	0.00249348	0.0141424	-1.09133	0.157225	AbundancePCA
block1	TEYKLVVVGAGGVGKSAPTIQLIQNHFVDEYDPTIEDSYRKQVVIDKETCLLDILDTAGQEEYSAMRDQYMRTGEGFLCVFAINNTKSFEDIHHYREQIKRVKDSEDVPMVLVGNKCDLPSRTVDTKQAQDLARSYGIPFIETSAKTRQGVDDAFYTLVREIRKHKEKMSKDGKKKKKKSKTKCVIM	2	FALSE	-1.12798	0.130544	-0.000803218	0.0117425	-0.000803218	0.0117425	-1.12798	0.130544	AbundancePCA
block1	TEYKLVVVGAGGVGKSAPTIQLIQNHFVDEYDPTIEDSYRKQVVIDNETCLLDILDTAGQEEYSAMRDQYMRTGEGFLCVFAINNTKSFEDIHHYREQIKRVKDSEDVPMVLVGNKCDLPSRTVDTKQAQDLARSYGIPFIETSAKTRQGVDDAFYTLVREIRKHKEKMSKDGKKKKKKSKTKCVIM	2	FALSE	-0.970053	0.19035	0.0134025	0.0171221	0.0134025	0.0171221	-0.970053	0.19035	AbundancePCA
block1	TEYKLVVVGAGGVGKSAPTIQLIQNHFVDEYDPTIEDSYRKQVVIDTETCLLDILDTAGQEEYSAMRDQYMRTGEGFLCVFAINNTKSFEDIHHYREQIKRVKDSEDVPMVLVGNKCDLPSRTVDTKQAQDLARSYGIPFIETSAKTRQGVDDAFYTLVREIRKHKEKMSKDGKKKKKKSKTKCVIM	2	FALSE	-1.10638	0.128941	0.00113982	0.0115983	0.00113982	0.0115983	-1.10638	0.128941	AbundancePCA
block1	TEYKLVVVGAGGVGKSAPTIQLIQNHFVDEYDPTIEDSYRKQVVIDRETCLLDILDTAGQEEYSAMRDQYMRTGEGFLCVFAINNTKSFEDIHHYREQIKRVKDSEDVPMVLVGNKCDLPSRTVDTKQAQDLARSYGIPFIETSAKTRQGVDDAFYTLVREIRKHKEKMSKDGKKKKKKSKTKCVIM	2	FALSE	-1.14784	0.0665942	-0.00258937	0.00599018	-0.00258937	0.00599018	-1.14784	0.0665942	AbundancePCA
block1	TEYKLVVVGAGGVGKSAPTIQLIQNHFVDEYDPTIEDSYRKQVVIDSETCLLDILDTAGQEEYSAMRDQYMRTGEGFLCVFAINNTKSFEDIHHYREQIKRVKDSEDVPMVLVGNKCDLPSRTVDTKQAQDLARSYGIPFIETSAKTRQGVDDAFYTLVREIRKHKEKMSKDGKKKKKKSKTKCVIM	2	FALSE	-1.00279	0.0887818	0.0104576	0.00798597	0.0104576	0.00798597	-1.00279	0.0887818	AbundancePCA
block1	TEYKLVVVGAGGVGKSAPTIQLIQNHFVDEYDPTIEDSYRKQVVIDMETCLLDILDTAGQEEYSAMRDQYMRTGEGFLCVFAINNTKSFEDIHHYREQIKRVKDSEDVPMVLVGNKCDLPSRTVDTKQAQDLARSYGIPFIETSAKTRQGVDDAFYTLVREIRKHKEKMSKDGKKKKKKSKTKCVIM	2	FALSE	-0.944807	0.136193	0.0156734	0.0122507	0.0156734	0.0122507	-0.944807	0.136193	AbundancePCA
block1	TEYKLVVVGAGGVGKSAPTIQLIQNHFVDEYDPTIEDSYRKQVVIDIETCLLDILDTAGQEEYSAMRDQYMRTGEGFLCVFAINNTKSFEDIHHYREQIKRVKDSEDVPMVLVGNKCDLPSRTVDTKQAQDLARSYGIPFIETSAKTRQGVDDAFYTLVREIRKHKEKMSKDGKKKKKKSKTKCVIM	2	FALSE	-1.14943	0.169206	-0.00273293	0.0152201	-0.00273293	0.0152201	-1.14943	0.169206	AbundancePCA
block1	TEYKLVVVGAGGVGKSAPTIQLIQNHFVDEYDPTIEDSYRKQVVIDQETCLLDILDTAGQEEYSAMRDQYMRTGEGFLCVFAINNTKSFEDIHHYREQIKRVKDSEDVPMVLVGNKCDLPSRTVDTKQAQDLARSYGIPFIETSAKTRQGVDDAFYTLVREIRKHKEKMSKDGKKKKKKSKTKCVIM	2	FALSE	-0.946117	0.161343	0.0155556	0.0145129	0.0155556	0.0145129	-0.946117	0.161343	AbundancePCA
block1	TEYKLVVVGAGGVGKSAPTIQLIQNHFVDEYDPTIEDSYRKQVVIDHETCLLDILDTAGQEEYSAMRDQYMRTGEGFLCVFAINNTKSFEDIHHYREQIKRVKDSEDVPMVLVGNKCDLPSRTVDTKQAQDLARSYGIPFIETSAKTRQGVDDAFYTLVREIRKHKEKMSKDGKKKKKKSKTKCVIM	2	FALSE	-0.861462	0.178403	0.0231704	0.0160474	0.0231704	0.0160474	-0.861462	0.178403	AbundancePCA
block1	TEYKLVVVGAGGVGKSAPTIQLIQNHFVDEYDPTIEDSYRKQVVIDPETCLLDILDTAGQEEYSAMRDQYMRTGEGFLCVFAINNTKSFEDIHHYREQIKRVKDSEDVPMVLVGNKCDLPSRTVDTKQAQDLARSYGIPFIETSAKTRQGVDDAFYTLVREIRKHKEKMSKDGKKKKKKSKTKCVIM	2	FALSE	-1.2095	0.150578	-0.0081355	0.0135446	-0.0081355	0.0135446	-1.2095	0.150578	AbundancePCA
block1	TEYKLVVVGAGGVGKSAPTIQLIQNHFVDEYDPTIEDSYRKQVVIDLETCLLDILDTAGQEEYSAMRDQYMRTGEGFLCVFAINNTKSFEDIHHYREQIKRVKDSEDVPMVLVGNKCDLPSRTVDTKQAQDLARSYGIPFIETSAKTRQGVDDAFYTLVREIRKHKEKMSKDGKKKKKKSKTKCVIM	2	FALSE	-1.18947	0.0965267	-0.00633427	0.00868263	-0.00633427	0.00868263	-1.18947	0.0965267	AbundancePCA
block1	TEYKLVVVGAGGVGKSAPTIQLIQNHFVDEYDPTIEDSYRKQVVIDEETCLLDILDTAGQEEYSAMRDQYMRTGEGFLCVFAINNTKSFEDIHHYREQIKRVKDSEDVPMVLVGNKCDLPSRTVDTKQAQDLARSYGIPFIETSAKTRQGVDDAFYTLVREIRKHKEKMSKDGKKKKKKSKTKCVIM	2	FALSE	-1.16717	0.0838368	-0.0043278	0.00754116	-0.0043278	0.00754116	-1.16717	0.0838368	AbundancePCA
block1	TEYKLVVVGAGGVGKSAPTIQLIQNHFVDEYDPTIEDSYRKQVVIDDETCLLDILDTAGQEEYSAMRDQYMRTGEGFLCVFAINNTKSFEDIHHYREQIKRVKDSEDVPMVLVGNKCDLPSRTVDTKQAQDLARSYGIPFIETSAKTRQGVDDAFYTLVREIRKHKEKMSKDGKKKKKKSKTKCVIM	2	FALSE	-1.26527	0.146153	-0.0131524	0.0131466	-0.0131524	0.0131466	-1.26527	0.146153	AbundancePCA
block1	TEYKLVVVGAGGVGKSAPTIQLIQNHFVDEYDPTIEDSYRKQVVIDAETCLLDILDTAGQEEYSAMRDQYMRTGEGFLCVFAINNTKSFEDIHHYREQIKRVKDSEDVPMVLVGNKCDLPSRTVDTKQAQDLARSYGIPFIETSAKTRQGVDDAFYTLVREIRKHKEKMSKDGKKKKKKSKTKCVIM	2	FALSE	-1.20761	0.0788242	-0.0079662	0.00709028	-0.0079662	0.00709028	-1.20761	0.0788242	AbundancePCA
block1	TEYKLVVVGAGGVGKSAPTIQLIQNHFVDEYDPTIEDSYRKQVVIDGKTCLLDILDTAGQEEYSAMRDQYMRTGEGFLCVFAINNTKSFEDIHHYREQIKRVKDSEDVPMVLVGNKCDLPSRTVDTKQAQDLARSYGIPFIETSAKTRQGVDDAFYTLVREIRKHKEKMSKDGKKKKKKSKTKCVIM	2	FALSE	-0.666521	0.443748	0.0407054	0.0399154	0.0407054	0.0399154	-0.666521	0.443748	AbundancePCA
block1	TEYKLVVVGAGGVGKSAPTIQLIQNHFVDEYDPTIEDSYRKQVVIDGNTCLLDILDTAGQEEYSAMRDQYMRTGEGFLCVFAINNTKSFEDIHHYREQIKRVKDSEDVPMVLVGNKCDLPSRTVDTKQAQDLARSYGIPFIETSAKTRQGVDDAFYTLVREIRKHKEKMSKDGKKKKKKSKTKCVIM	2	FALSE	-1.04351	0.426626	0.00679542	0.0383752	0.00679542	0.0383752	-1.04351	0.426626	AbundancePCA
block1	TEYKLVVVGAGGVGKSAPTIQLIQNHFVDEYDPTIEDSYRKQVVIDGRTCLLDILDTAGQEEYSAMRDQYMRTGEGFLCVFAINNTKSFEDIHHYREQIKRVKDSEDVPMVLVGNKCDLPSRTVDTKQAQDLARSYGIPFIETSAKTRQGVDDAFYTLVREIRKHKEKMSKDGKKKKKKSKTKCVIM	2	FALSE	-0.953535	0.211745	0.0148884	0.0190466	0.0148884	0.0190466	-0.953535	0.211745	AbundancePCA
block1	TEYKLVVVGAGGVGKSAPTIQLIQNHFVDEYDPTIEDSYRKQVVIDGSTCLLDILDTAGQEEYSAMRDQYMRTGEGFLCVFAINNTKSFEDIHHYREQIKRVKDSEDVPMVLVGNKCDLPSRTVDTKQAQDLARSYGIPFIETSAKTRQGVDDAFYTLVREIRKHKEKMSKDGKKKKKKSKTKCVIM	2	FALSE	-1.0839	0.338882	0.00316186	0.0304826	0.00316186	0.0304826	-1.0839	0.338882	AbundancePCA
block1	TEYKLVVVGAGGVGKSAPTIQLIQNHFVDEYDPTIEDSYRKQVVIDGMTCLLDILDTAGQEEYSAMRDQYMRTGEGFLCVFAINNTKSFEDIHHYREQIKRVKDSEDVPMVLVGNKCDLPSRTVDTKQAQDLARSYGIPFIETSAKTRQGVDDAFYTLVREIRKHKEKMSKDGKKKKKKSKTKCVIM	2	FALSE	-1.03909	0.713209	0.00719219	0.0641535	0.00719219	0.0641535	-1.03909	0.713209	AbundancePCA
block1	TEYKLVVVGAGGVGKSAPTIQLIQNHFVDEYDPTIEDSYRKQVVIDGQTCLLDILDTAGQEEYSAMRDQYMRTGEGFLCVFAINNTKSFEDIHHYREQIKRVKDSEDVPMVLVGNKCDLPSRTVDTKQAQDLARSYGIPFIETSAKTRQGVDDAFYTLVREIRKHKEKMSKDGKKKKKKSKTKCVIM	2	FALSE	-1.09991	0.340994	0.0017221	0.0306726	0.0017221	0.0306726	-1.09991	0.340994	AbundancePCA
block1	TEYKLVVVGAGGVGKSAPTIQLIQNHFVDEYDPTIEDSYRKQVVIDGHTCLLDILDTAGQEEYSAMRDQYMRTGEGFLCVFAINNTKSFEDIHHYREQIKRVKDSEDVPMVLVGNKCDLPSRTVDTKQAQDLARSYGIPFIETSAKTRQGVDDAFYTLVREIRKHKEKMSKDGKKKKKKSKTKCVIM	2	FALSE	-0.882614	0.509523	0.0212677	0.0458318	0.0212677	0.0458318	-0.882614	0.509523	AbundancePCA
block1	TEYKLVVVGAGGVGKSAPTIQLIQNHFVDEYDPTIEDSYRKQVVIDGPTCLLDILDTAGQEEYSAMRDQYMRTGEGFLCVFAINNTKSFEDIHHYREQIKRVKDSEDVPMVLVGNKCDLPSRTVDTKQAQDLARSYGIPFIETSAKTRQGVDDAFYTLVREIRKHKEKMSKDGKKKKKKSKTKCVIM	2	FALSE	-0.536069	0.315612	0.0524397	0.0283895	0.0524397	0.0283895	-0.536069	0.315612	AbundancePCA
block1	TEYKLVVVGAGGVGKSAPTIQLIQNHFVDEYDPTIEDSYRKQVVIDGLTCLLDILDTAGQEEYSAMRDQYMRTGEGFLCVFAINNTKSFEDIHHYREQIKRVKDSEDVPMVLVGNKCDLPSRTVDTKQAQDLARSYGIPFIETSAKTRQGVDDAFYTLVREIRKHKEKMSKDGKKKKKKSKTKCVIM	2	FALSE	-1.03896	0.201317	0.00720407	0.0181086	0.00720407	0.0181086	-1.03896	0.201317	AbundancePCA
block1	TEYKLVVVGAGGVGKSAPTIQLIQNHFVDEYDPTIEDSYRKQVVIDGEKCLLDILDTAGQEEYSAMRDQYMRTGEGFLCVFAINNTKSFEDIHHYREQIKRVKDSEDVPMVLVGNKCDLPSRTVDTKQAQDLARSYGIPFIETSAKTRQGVDDAFYTLVREIRKHKEKMSKDGKKKKKKSKTKCVIM	2	FALSE	-1.14457	0.244262	-0.00229494	0.0219715	-0.00229494	0.0219715	-1.14457	0.244262	AbundancePCA
block1	TEYKLVVVGAGGVGKSAPTIQLIQNHFVDEYDPTIEDSYRKQVVIDGENCLLDILDTAGQEEYSAMRDQYMRTGEGFLCVFAINNTKSFEDIHHYREQIKRVKDSEDVPMVLVGNKCDLPSRTVDTKQAQDLARSYGIPFIETSAKTRQGVDDAFYTLVREIRKHKEKMSKDGKKKKKKSKTKCVIM	2	FALSE	-0.965115	0.336293	0.0138467	0.0302497	0.0138467	0.0302497	-0.965115	0.336293	AbundancePCA
block1	TEYKLVVVGAGGVGKSAPTIQLIQNHFVDEYDPTIEDSYRKQVVIDGETTLLDILDTAGQEEYSAMRDQYMRTGEGFLCVFAINNTKSFEDIHHYREQIKRVKDSEDVPMVLVGNKCDLPSRTVDTKQAQDLARSYGIPFIETSAKTRQGVDDAFYTLVREIRKHKEKMSKDGKKKKKKSKTKCVIM	2	FALSE	-0.979017	0.304046	0.0125962	0.0273491	0.0125962	0.0273491	-0.979017	0.304046	AbundancePCA
block1	TEYKLVVVGAGGVGKSAPTIQLIQNHFVDEYDPTIEDSYRKQVVIDGETRLLDILDTAGQEEYSAMRDQYMRTGEGFLCVFAINNTKSFEDIHHYREQIKRVKDSEDVPMVLVGNKCDLPSRTVDTKQAQDLARSYGIPFIETSAKTRQGVDDAFYTLVREIRKHKEKMSKDGKKKKKKSKTKCVIM	2	FALSE	-0.948483	0.227688	0.0153428	0.0204807	0.0153428	0.0204807	-0.948483	0.227688	AbundancePCA
block1	TEYKLVVVGAGGVGKSAPTIQLIQNHFVDEYDPTIEDSYRKQVVIDGETSLLDILDTAGQEEYSAMRDQYMRTGEGFLCVFAINNTKSFEDIHHYREQIKRVKDSEDVPMVLVGNKCDLPSRTVDTKQAQDLARSYGIPFIETSAKTRQGVDDAFYTLVREIRKHKEKMSKDGKKKKKKSKTKCVIM	2	FALSE	-1.0576	0.12027	0.00552808	0.0108184	0.00552808	0.0108184	-1.0576	0.12027	AbundancePCA
block1	TEYKLVVVGAGGVGKSAPTIQLIQNHFVDEYDPTIEDSYRKQVVIDGETMLLDILDTAGQEEYSAMRDQYMRTGEGFLCVFAINNTKSFEDIHHYREQIKRVKDSEDVPMVLVGNKCDLPSRTVDTKQAQDLARSYGIPFIETSAKTRQGVDDAFYTLVREIRKHKEKMSKDGKKKKKKSKTKCVIM	2	FALSE	-1.07296	0.393865	0.00414599	0.0354283	0.00414599	0.0354283	-1.07296	0.393865	AbundancePCA
block1	TEYKLVVVGAGGVGKSAPTIQLIQNHFVDEYDPTIEDSYRKQVVIDGETILLDILDTAGQEEYSAMRDQYMRTGEGFLCVFAINNTKSFEDIHHYREQIKRVKDSEDVPMVLVGNKCDLPSRTVDTKQAQDLARSYGIPFIETSAKTRQGVDDAFYTLVREIRKHKEKMSKDGKKKKKKSKTKCVIM	2	FALSE	-1.07457	0.244138	0.00400096	0.0219603	0.00400096	0.0219603	-1.07457	0.244138	AbundancePCA
block1	TEYKLVVVGAGGVGKSAPTIQLIQNHFVDEYDPTIEDSYRKQVVIDGETHLLDILDTAGQEEYSAMRDQYMRTGEGFLCVFAINNTKSFEDIHHYREQIKRVKDSEDVPMVLVGNKCDLPSRTVDTKQAQDLARSYGIPFIETSAKTRQGVDDAFYTLVREIRKHKEKMSKDGKKKKKKSKTKCVIM	2	FALSE	-1.3967	0.212685	-0.0249748	0.0191312	-0.0249748	0.0191312	-1.3967	0.212685	AbundancePCA
block1	TEYKLVVVGAGGVGKSAPTIQLIQNHFVDEYDPTIEDSYRKQVVIDGETPLLDILDTAGQEEYSAMRDQYMRTGEGFLCVFAINNTKSFEDIHHYREQIKRVKDSEDVPMVLVGNKCDLPSRTVDTKQAQDLARSYGIPFIETSAKTRQGVDDAFYTLVREIRKHKEKMSKDGKKKKKKSKTKCVIM	2	FALSE	-0.58784	0.279999	0.0477828	0.0251861	0.0477828	0.0251861	-0.58784	0.279999	AbundancePCA
block1	TEYKLVVVGAGGVGKSAPTIQLIQNHFVDEYDPTIEDSYRKQVVIDGETLLLDILDTAGQEEYSAMRDQYMRTGEGFLCVFAINNTKSFEDIHHYREQIKRVKDSEDVPMVLVGNKCDLPSRTVDTKQAQDLARSYGIPFIETSAKTRQGVDDAFYTLVREIRKHKEKMSKDGKKKKKKSKTKCVIM	2	FALSE	-0.979214	0.296633	0.0125785	0.0266823	0.0125785	0.0266823	-0.979214	0.296633	AbundancePCA
block1	TEYKLVVVGAGGVGKSAPTIQLIQNHFVDEYDPTIEDSYRKQVVIDGETELLDILDTAGQEEYSAMRDQYMRTGEGFLCVFAINNTKSFEDIHHYREQIKRVKDSEDVPMVLVGNKCDLPSRTVDTKQAQDLARSYGIPFIETSAKTRQGVDDAFYTLVREIRKHKEKMSKDGKKKKKKSKTKCVIM	2	FALSE	-0.838337	0.525696	0.0252505	0.0472867	0.0252505	0.0472867	-0.838337	0.525696	AbundancePCA
block1	TEYKLVVVGAGGVGKSAPTIQLIQNHFVDEYDPTIEDSYRKQVVIDGETDLLDILDTAGQEEYSAMRDQYMRTGEGFLCVFAINNTKSFEDIHHYREQIKRVKDSEDVPMVLVGNKCDLPSRTVDTKQAQDLARSYGIPFIETSAKTRQGVDDAFYTLVREIRKHKEKMSKDGKKKKKKSKTKCVIM	2	FALSE	-0.888689	0.873186	0.0207213	0.0785436	0.0207213	0.0785436	-0.888689	0.873186	AbundancePCA
block1	TEYKLVVVGAGGVGKSAPTIQLIQNHFVDEYDPTIEDSYRKQVVIDGETALLDILDTAGQEEYSAMRDQYMRTGEGFLCVFAINNTKSFEDIHHYREQIKRVKDSEDVPMVLVGNKCDLPSRTVDTKQAQDLARSYGIPFIETSAKTRQGVDDAFYTLVREIRKHKEKMSKDGKKKKKKSKTKCVIM	2	FALSE	-0.929161	0.302119	0.0170808	0.0271757	0.0170808	0.0271757	-0.929161	0.302119	AbundancePCA
block1	TEYKLVVVGAGGVGKSAPTIQLIQNHFVDEYDPTIEDSYRKQVVIDGETGLLDILDTAGQEEYSAMRDQYMRTGEGFLCVFAINNTKSFEDIHHYREQIKRVKDSEDVPMVLVGNKCDLPSRTVDTKQAQDLARSYGIPFIETSAKTRQGVDDAFYTLVREIRKHKEKMSKDGKKKKKKSKTKCVIM	2	FALSE	-1.15426	0.18619	-0.00316681	0.0167479	-0.00316681	0.0167479	-1.15426	0.18619	AbundancePCA
block1	TEYKLVVVGAGGVGKSAPTIQLIQNHFVDEYDPTIEDSYRKQVVIDGETVLLDILDTAGQEEYSAMRDQYMRTGEGFLCVFAINNTKSFEDIHHYREQIKRVKDSEDVPMVLVGNKCDLPSRTVDTKQAQDLARSYGIPFIETSAKTRQGVDDAFYTLVREIRKHKEKMSKDGKKKKKKSKTKCVIM	2	FALSE	-0.995413	0.171674	0.0111214	0.0154422	0.0111214	0.0154422	-0.995413	0.171674	AbundancePCA
block1	TEYKLVVVGAGGVGKSAPTIQLIQNHFVDEYDPTIEDSYRKQVVIDGETYLLDILDTAGQEEYSAMRDQYMRTGEGFLCVFAINNTKSFEDIHHYREQIKRVKDSEDVPMVLVGNKCDLPSRTVDTKQAQDLARSYGIPFIETSAKTRQGVDDAFYTLVREIRKHKEKMSKDGKKKKKKSKTKCVIM	2	FALSE	-0.98372	0.32613	0.0121732	0.0293356	0.0121732	0.0293356	-0.98372	0.32613	AbundancePCA
block1	TEYKLVVVGAGGVGKSAPTIQLIQNHFVDEYDPTIEDSYRKQVVIDGETWLLDILDTAGQEEYSAMRDQYMRTGEGFLCVFAINNTKSFEDIHHYREQIKRVKDSEDVPMVLVGNKCDLPSRTVDTKQAQDLARSYGIPFIETSAKTRQGVDDAFYTLVREIRKHKEKMSKDGKKKKKKSKTKCVIM	2	FALSE	-1.00158	0.225816	0.010567	0.0203123	0.010567	0.0203123	-1.00158	0.225816	AbundancePCA
block1	TEYKLVVVGAGGVGKSAPTIQLIQNHFVDEYDPTIEDSYRKQVVIDGETCKLDILDTAGQEEYSAMRDQYMRTGEGFLCVFAINNTKSFEDIHHYREQIKRVKDSEDVPMVLVGNKCDLPSRTVDTKQAQDLARSYGIPFIETSAKTRQGVDDAFYTLVREIRKHKEKMSKDGKKKKKKSKTKCVIM	2	FALSE	-0.950611	0.353944	0.0151514	0.0318374	0.0151514	0.0318374	-0.950611	0.353944	AbundancePCA
block1	TEYKLVVVGAGGVGKSAPTIQLIQNHFVDEYDPTIEDSYRKQVVIDGETCNLDILDTAGQEEYSAMRDQYMRTGEGFLCVFAINNTKSFEDIHHYREQIKRVKDSEDVPMVLVGNKCDLPSRTVDTKQAQDLARSYGIPFIETSAKTRQGVDDAFYTLVREIRKHKEKMSKDGKKKKKKSKTKCVIM	2	FALSE	-0.994971	0.311521	0.0111612	0.0280215	0.0111612	0.0280215	-0.994971	0.311521	AbundancePCA
block1	TEYKLVVVGAGGVGKSAPTIQLIQNHFVDEYDPTIEDSYRKQVVIDGETCTLDILDTAGQEEYSAMRDQYMRTGEGFLCVFAINNTKSFEDIHHYREQIKRVKDSEDVPMVLVGNKCDLPSRTVDTKQAQDLARSYGIPFIETSAKTRQGVDDAFYTLVREIRKHKEKMSKDGKKKKKKSKTKCVIM	2	FALSE	-0.713027	0.158055	0.0365221	0.0142172	0.0365221	0.0142172	-0.713027	0.158055	AbundancePCA
block1	TEYKLVVVGAGGVGKSAPTIQLIQNHFVDEYDPTIEDSYRKQVVIDGETCRLDILDTAGQEEYSAMRDQYMRTGEGFLCVFAINNTKSFEDIHHYREQIKRVKDSEDVPMVLVGNKCDLPSRTVDTKQAQDLARSYGIPFIETSAKTRQGVDDAFYTLVREIRKHKEKMSKDGKKKKKKSKTKCVIM	2	FALSE	-0.916403	0.139745	0.0182283	0.0125701	0.0182283	0.0125701	-0.916403	0.139745	AbundancePCA
block1	TEYKLVVVGAGGVGKSAPTIQLIQNHFVDEYDPTIEDSYRKQVVIDGETCSLDILDTAGQEEYSAMRDQYMRTGEGFLCVFAINNTKSFEDIHHYREQIKRVKDSEDVPMVLVGNKCDLPSRTVDTKQAQDLARSYGIPFIETSAKTRQGVDDAFYTLVREIRKHKEKMSKDGKKKKKKSKTKCVIM	2	FALSE	-0.999843	0.129998	0.0107229	0.0116934	0.0107229	0.0116934	-0.999843	0.129998	AbundancePCA
block1	TEYKLVVVGAGGVGKSAPTIQLIQNHFVDEYDPTIEDSYRKQVVIDGETCMLDILDTAGQEEYSAMRDQYMRTGEGFLCVFAINNTKSFEDIHHYREQIKRVKDSEDVPMVLVGNKCDLPSRTVDTKQAQDLARSYGIPFIETSAKTRQGVDDAFYTLVREIRKHKEKMSKDGKKKKKKSKTKCVIM	2	FALSE	-0.817665	0.241376	0.0271099	0.0217119	0.0271099	0.0217119	-0.817665	0.241376	AbundancePCA
block1	TEYKLVVVGAGGVGKSAPTIQLIQNHFVDEYDPTIEDSYRKQVVIDGETCILDILDTAGQEEYSAMRDQYMRTGEGFLCVFAINNTKSFEDIHHYREQIKRVKDSEDVPMVLVGNKCDLPSRTVDTKQAQDLARSYGIPFIETSAKTRQGVDDAFYTLVREIRKHKEKMSKDGKKKKKKSKTKCVIM	2	FALSE	-1.09853	0.206909	0.00184619	0.0186115	0.00184619	0.0186115	-1.09853	0.206909	AbundancePCA
block1	TEYKLVVVGAGGVGKSAPTIQLIQNHFVDEYDPTIEDSYRKQVVIDGETCQLDILDTAGQEEYSAMRDQYMRTGEGFLCVFAINNTKSFEDIHHYREQIKRVKDSEDVPMVLVGNKCDLPSRTVDTKQAQDLARSYGIPFIETSAKTRQGVDDAFYTLVREIRKHKEKMSKDGKKKKKKSKTKCVIM	2	FALSE	-0.904644	0.28432	0.0192861	0.0255747	0.0192861	0.0255747	-0.904644	0.28432	AbundancePCA
block1	TEYKLVVVGAGGVGKSAPTIQLIQNHFVDEYDPTIEDSYRKQVVIDGETCHLDILDTAGQEEYSAMRDQYMRTGEGFLCVFAINNTKSFEDIHHYREQIKRVKDSEDVPMVLVGNKCDLPSRTVDTKQAQDLARSYGIPFIETSAKTRQGVDDAFYTLVREIRKHKEKMSKDGKKKKKKSKTKCVIM	2	FALSE	-0.940279	0.183851	0.0160807	0.0165375	0.0160807	0.0165375	-0.940279	0.183851	AbundancePCA
block1	TEYKLVVVGAGGVGKSAPTIQLIQNHFVDEYDPTIEDSYRKQVVIDGETCPLDILDTAGQEEYSAMRDQYMRTGEGFLCVFAINNTKSFEDIHHYREQIKRVKDSEDVPMVLVGNKCDLPSRTVDTKQAQDLARSYGIPFIETSAKTRQGVDDAFYTLVREIRKHKEKMSKDGKKKKKKSKTKCVIM	2	FALSE	-0.94805	0.128614	0.0153818	0.0115689	0.0153818	0.0115689	-0.94805	0.128614	AbundancePCA
block1	TEYKLVVVGAGGVGKSAPTIQLIQNHFVDEYDPTIEDSYRKQVVIDGETCLKDILDTAGQEEYSAMRDQYMRTGEGFLCVFAINNTKSFEDIHHYREQIKRVKDSEDVPMVLVGNKCDLPSRTVDTKQAQDLARSYGIPFIETSAKTRQGVDDAFYTLVREIRKHKEKMSKDGKKKKKKSKTKCVIM	2	FALSE	-1.20098	0.617708	-0.00736957	0.0555631	-0.00736957	0.0555631	-1.20098	0.617708	AbundancePCA
block1	TEYKLVVVGAGGVGKSAPTIQLIQNHFVDEYDPTIEDSYRKQVVIDGETCLNDILDTAGQEEYSAMRDQYMRTGEGFLCVFAINNTKSFEDIHHYREQIKRVKDSEDVPMVLVGNKCDLPSRTVDTKQAQDLARSYGIPFIETSAKTRQGVDDAFYTLVREIRKHKEKMSKDGKKKKKKSKTKCVIM	2	FALSE	-1.04122	0.414407	0.00700073	0.0372761	0.00700073	0.0372761	-1.04122	0.414407	AbundancePCA
block1	TEYKLVVVGAGGVGKSAPTIQLIQNHFVDEYDPTIEDSYRKQVVIDGETCLTDILDTAGQEEYSAMRDQYMRTGEGFLCVFAINNTKSFEDIHHYREQIKRVKDSEDVPMVLVGNKCDLPSRTVDTKQAQDLARSYGIPFIETSAKTRQGVDDAFYTLVREIRKHKEKMSKDGKKKKKKSKTKCVIM	2	FALSE	-0.892622	0.468561	0.0203675	0.0421473	0.0203675	0.0421473	-0.892622	0.468561	AbundancePCA
block1	TEYKLVVVGAGGVGKSAPTIQLIQNHFVDEYDPTIEDSYRKQVVIDGETCLRDILDTAGQEEYSAMRDQYMRTGEGFLCVFAINNTKSFEDIHHYREQIKRVKDSEDVPMVLVGNKCDLPSRTVDTKQAQDLARSYGIPFIETSAKTRQGVDDAFYTLVREIRKHKEKMSKDGKKKKKKSKTKCVIM	2	FALSE	-1.22107	0.358561	-0.00917636	0.0322528	-0.00917636	0.0322528	-1.22107	0.358561	AbundancePCA
block1	TEYKLVVVGAGGVGKSAPTIQLIQNHFVDEYDPTIEDSYRKQVVIDGETCLSDILDTAGQEEYSAMRDQYMRTGEGFLCVFAINNTKSFEDIHHYREQIKRVKDSEDVPMVLVGNKCDLPSRTVDTKQAQDLARSYGIPFIETSAKTRQGVDDAFYTLVREIRKHKEKMSKDGKKKKKKSKTKCVIM	2	FALSE	-0.989391	0.211558	0.0116631	0.0190298	0.0116631	0.0190298	-0.989391	0.211558	AbundancePCA
block1	TEYKLVVVGAGGVGKSAPTIQLIQNHFVDEYDPTIEDSYRKQVVIDGETCLMDILDTAGQEEYSAMRDQYMRTGEGFLCVFAINNTKSFEDIHHYREQIKRVKDSEDVPMVLVGNKCDLPSRTVDTKQAQDLARSYGIPFIETSAKTRQGVDDAFYTLVREIRKHKEKMSKDGKKKKKKSKTKCVIM	2	FALSE	-1.01198	0.764688	0.00963097	0.0687841	0.00963097	0.0687841	-1.01198	0.764688	AbundancePCA
block1	TEYKLVVVGAGGVGKSAPTIQLIQNHFVDEYDPTIEDSYRKQVVIDGETCLIDILDTAGQEEYSAMRDQYMRTGEGFLCVFAINNTKSFEDIHHYREQIKRVKDSEDVPMVLVGNKCDLPSRTVDTKQAQDLARSYGIPFIETSAKTRQGVDDAFYTLVREIRKHKEKMSKDGKKKKKKSKTKCVIM	2	FALSE	-0.97628	0.428161	0.0128425	0.0385133	0.0128425	0.0385133	-0.97628	0.428161	AbundancePCA
block1	TEYKLVVVGAGGVGKSAPTIQLIQNHFVDEYDPTIEDSYRKQVVIDGETCLHDILDTAGQEEYSAMRDQYMRTGEGFLCVFAINNTKSFEDIHHYREQIKRVKDSEDVPMVLVGNKCDLPSRTVDTKQAQDLARSYGIPFIETSAKTRQGVDDAFYTLVREIRKHKEKMSKDGKKKKKKSKTKCVIM	2	FALSE	-0.983817	0.280125	0.0121644	0.0251974	0.0121644	0.0251974	-0.983817	0.280125	AbundancePCA
block1	TEYKLVVVGAGGVGKSAPTIQLIQNHFVDEYDPTIEDSYRKQVVIDGETCLPDILDTAGQEEYSAMRDQYMRTGEGFLCVFAINNTKSFEDIHHYREQIKRVKDSEDVPMVLVGNKCDLPSRTVDTKQAQDLARSYGIPFIETSAKTRQGVDDAFYTLVREIRKHKEKMSKDGKKKKKKSKTKCVIM	2	FALSE	-1.09787	0.70653	0.00190491	0.0635528	0.00190491	0.0635528	-1.09787	0.70653	AbundancePCA
block1	TEYKLVVVGAGGVGKSAPTIQLIQNHFVDEYDPTIEDSYRKQVVIDGETCLADILDTAGQEEYSAMRDQYMRTGEGFLCVFAINNTKSFEDIHHYREQIKRVKDSEDVPMVLVGNKCDLPSRTVDTKQAQDLARSYGIPFIETSAKTRQGVDDAFYTLVREIRKHKEKMSKDGKKKKKKSKTKCVIM	2	FALSE	-1.22241	0.441912	-0.00929709	0.0397502	-0.00929709	0.0397502	-1.22241	0.441912	AbundancePCA
block1	TEYKLVVVGAGGVGKSAPTIQLIQNHFVDEYDPTIEDSYRKQVVIDGETCLGDILDTAGQEEYSAMRDQYMRTGEGFLCVFAINNTKSFEDIHHYREQIKRVKDSEDVPMVLVGNKCDLPSRTVDTKQAQDLARSYGIPFIETSAKTRQGVDDAFYTLVREIRKHKEKMSKDGKKKKKKSKTKCVIM	2	FALSE	-0.997842	0.207665	0.0109029	0.0186796	0.0109029	0.0186796	-0.997842	0.207665	AbundancePCA
block1	TEYKLVVVGAGGVGKSAPTIQLIQNHFVDEYDPTIEDSYRKQVVIDGETCLVDILDTAGQEEYSAMRDQYMRTGEGFLCVFAINNTKSFEDIHHYREQIKRVKDSEDVPMVLVGNKCDLPSRTVDTKQAQDLARSYGIPFIETSAKTRQGVDDAFYTLVREIRKHKEKMSKDGKKKKKKSKTKCVIM	2	FALSE	-0.827254	0.319602	0.0262474	0.0287484	0.0262474	0.0287484	-0.827254	0.319602	AbundancePCA
block1	TEYKLVVVGAGGVGKSAPTIQLIQNHFVDEYDPTIEDSYRKQVVIDGETCL*DILDTAGQEEYSAMRDQYMRTGEGFLCVFAINNTKSFEDIHHYREQIKRVKDSEDVPMVLVGNKCDLPSRTVDTKQAQDLARSYGIPFIETSAKTRQGVDDAFYTLVREIRKHKEKMSKDGKKKKKKSKTKCVIM	2	FALSE	-1.03926	0.744812	0.00717725	0.0669962	0.00717725	0.0669962	-1.03926	0.744812	AbundancePCA
block1	TEYKLVVVGAGGVGKSAPTIQLIQNHFVDEYDPTIEDSYRKQVVIDGETCLYDILDTAGQEEYSAMRDQYMRTGEGFLCVFAINNTKSFEDIHHYREQIKRVKDSEDVPMVLVGNKCDLPSRTVDTKQAQDLARSYGIPFIETSAKTRQGVDDAFYTLVREIRKHKEKMSKDGKKKKKKSKTKCVIM	2	FALSE	-1.09787	0.70653	0.00190491	0.0635528	0.00190491	0.0635528	-1.09787	0.70653	AbundancePCA
block1	TEYKLVVVGAGGVGKSAPTIQLIQNHFVDEYDPTIEDSYRKQVVIDGETCLWDILDTAGQEEYSAMRDQYMRTGEGFLCVFAINNTKSFEDIHHYREQIKRVKDSEDVPMVLVGNKCDLPSRTVDTKQAQDLARSYGIPFIETSAKTRQGVDDAFYTLVREIRKHKEKMSKDGKKKKKKSKTKCVIM	2	FALSE	-1.04941	0.307831	0.0062643	0.0276896	0.0062643	0.0276896	-1.04941	0.307831	AbundancePCA
block1	TEYKLVVVGAGGVGKSAPTIQLIQNHFVDEYDPTIEDSYRKQVVIDGETCLCDILDTAGQEEYSAMRDQYMRTGEGFLCVFAINNTKSFEDIHHYREQIKRVKDSEDVPMVLVGNKCDLPSRTVDTKQAQDLARSYGIPFIETSAKTRQGVDDAFYTLVREIRKHKEKMSKDGKKKKKKSKTKCVIM	2	FALSE	-1.11399	0.34816	0.00045571	0.0313172	0.00045571	0.0313172	-1.11399	0.34816	AbundancePCA
block1	TEYKLVVVGAGGVGKSAPTIQLIQNHFVDEYDPTIEDSYRKQVVIDGETCLLNILDTAGQEEYSAMRDQYMRTGEGFLCVFAINNTKSFEDIHHYREQIKRVKDSEDVPMVLVGNKCDLPSRTVDTKQAQDLARSYGIPFIETSAKTRQGVDDAFYTLVREIRKHKEKMSKDGKKKKKKSKTKCVIM	2	FALSE	-1.03958	0.315887	0.00714863	0.0284142	0.00714863	0.0284142	-1.03958	0.315887	AbundancePCA
block1	TEYKLVVVGAGGVGKSAPTIQLIQNHFVDEYDPTIEDSYRKQVVIDGETCLLTILDTAGQEEYSAMRDQYMRTGEGFLCVFAINNTKSFEDIHHYREQIKRVKDSEDVPMVLVGNKCDLPSRTVDTKQAQDLARSYGIPFIETSAKTRQGVDDAFYTLVREIRKHKEKMSKDGKKKKKKSKTKCVIM	2	FALSE	-0.834924	0.532037	0.0255574	0.047857	0.0255574	0.047857	-0.834924	0.532037	AbundancePCA
block1	TEYKLVVVGAGGVGKSAPTIQLIQNHFVDEYDPTIEDSYRKQVVIDGETCLLRILDTAGQEEYSAMRDQYMRTGEGFLCVFAINNTKSFEDIHHYREQIKRVKDSEDVPMVLVGNKCDLPSRTVDTKQAQDLARSYGIPFIETSAKTRQGVDDAFYTLVREIRKHKEKMSKDGKKKKKKSKTKCVIM	2	FALSE	-0.933454	0.173444	0.0166946	0.0156014	0.0166946	0.0156014	-0.933454	0.173444	AbundancePCA
block1	TEYKLVVVGAGGVGKSAPTIQLIQNHFVDEYDPTIEDSYRKQVVIDGETCLLSILDTAGQEEYSAMRDQYMRTGEGFLCVFAINNTKSFEDIHHYREQIKRVKDSEDVPMVLVGNKCDLPSRTVDTKQAQDLARSYGIPFIETSAKTRQGVDDAFYTLVREIRKHKEKMSKDGKKKKKKSKTKCVIM	2	FALSE	-0.883793	0.143636	0.0211617	0.0129201	0.0211617	0.0129201	-0.883793	0.143636	AbundancePCA
block1	TEYKLVVVGAGGVGKSAPTIQLIQNHFVDEYDPTIEDSYRKQVVIDGETCLLMILDTAGQEEYSAMRDQYMRTGEGFLCVFAINNTKSFEDIHHYREQIKRVKDSEDVPMVLVGNKCDLPSRTVDTKQAQDLARSYGIPFIETSAKTRQGVDDAFYTLVREIRKHKEKMSKDGKKKKKKSKTKCVIM	2	FALSE	-0.948117	0.816856	0.0153757	0.0734767	0.0153757	0.0734767	-0.948117	0.816856	AbundancePCA
block1	TEYKLVVVGAGGVGKSAPTIQLIQNHFVDEYDPTIEDSYRKQVVIDGETCLLIILDTAGQEEYSAMRDQYMRTGEGFLCVFAINNTKSFEDIHHYREQIKRVKDSEDVPMVLVGNKCDLPSRTVDTKQAQDLARSYGIPFIETSAKTRQGVDDAFYTLVREIRKHKEKMSKDGKKKKKKSKTKCVIM	2	FALSE	-0.968665	0.513136	0.0135274	0.0461568	0.0135274	0.0461568	-0.968665	0.513136	AbundancePCA
block1	TEYKLVVVGAGGVGKSAPTIQLIQNHFVDEYDPTIEDSYRKQVVIDGETCLLQILDTAGQEEYSAMRDQYMRTGEGFLCVFAINNTKSFEDIHHYREQIKRVKDSEDVPMVLVGNKCDLPSRTVDTKQAQDLARSYGIPFIETSAKTRQGVDDAFYTLVREIRKHKEKMSKDGKKKKKKSKTKCVIM	2	FALSE	-0.544278	0.360867	0.0517012	0.0324601	0.0517012	0.0324601	-0.544278	0.360867	AbundancePCA
block1	TEYKLVVVGAGGVGKSAPTIQLIQNHFVDEYDPTIEDSYRKQVVIDGETCLLHILDTAGQEEYSAMRDQYMRTGEGFLCVFAINNTKSFEDIHHYREQIKRVKDSEDVPMVLVGNKCDLPSRTVDTKQAQDLARSYGIPFIETSAKTRQGVDDAFYTLVREIRKHKEKMSKDGKKKKKKSKTKCVIM	2	FALSE	-0.942997	0.260197	0.0158362	0.0234049	0.0158362	0.0234049	-0.942997	0.260197	AbundancePCA
block1	TEYKLVVVGAGGVGKSAPTIQLIQNHFVDEYDPTIEDSYRKQVVIDGETCLLPILDTAGQEEYSAMRDQYMRTGEGFLCVFAINNTKSFEDIHHYREQIKRVKDSEDVPMVLVGNKCDLPSRTVDTKQAQDLARSYGIPFIETSAKTRQGVDDAFYTLVREIRKHKEKMSKDGKKKKKKSKTKCVIM	2	FALSE	-1.03055	0.36299	0.00796117	0.0326512	0.00796117	0.0326512	-1.03055	0.36299	AbundancePCA
block1	TEYKLVVVGAGGVGKSAPTIQLIQNHFVDEYDPTIEDSYRKQVVIDGETCLLLILDTAGQEEYSAMRDQYMRTGEGFLCVFAINNTKSFEDIHHYREQIKRVKDSEDVPMVLVGNKCDLPSRTVDTKQAQDLARSYGIPFIETSAKTRQGVDDAFYTLVREIRKHKEKMSKDGKKKKKKSKTKCVIM	2	FALSE	-1.08489	0.198324	0.00307288	0.0178394	0.00307288	0.0178394	-1.08489	0.198324	AbundancePCA
block1	TEYKLVVVGAGGVGKSAPTIQLIQNHFVDEYDPTIEDSYRKQVVIDGETCLLEILDTAGQEEYSAMRDQYMRTGEGFLCVFAINNTKSFEDIHHYREQIKRVKDSEDVPMVLVGNKCDLPSRTVDTKQAQDLARSYGIPFIETSAKTRQGVDDAFYTLVREIRKHKEKMSKDGKKKKKKSKTKCVIM	2	FALSE	-0.770615	0.278064	0.031342	0.025012	0.031342	0.025012	-0.770615	0.278064	AbundancePCA
block1	TEYKLVVVGAGGVGKSAPTIQLIQNHFVDEYDPTIEDSYRKQVVIDGETCLLDKLDTAGQEEYSAMRDQYMRTGEGFLCVFAINNTKSFEDIHHYREQIKRVKDSEDVPMVLVGNKCDLPSRTVDTKQAQDLARSYGIPFIETSAKTRQGVDDAFYTLVREIRKHKEKMSKDGKKKKKKSKTKCVIM	2	FALSE	-0.754045	0.122422	0.0328326	0.0110119	0.0328326	0.0110119	-0.754045	0.122422	AbundancePCA
block1	TEYKLVVVGAGGVGKSAPTIQLIQNHFVDEYDPTIEDSYRKQVVIDGETCLLDNLDTAGQEEYSAMRDQYMRTGEGFLCVFAINNTKSFEDIHHYREQIKRVKDSEDVPMVLVGNKCDLPSRTVDTKQAQDLARSYGIPFIETSAKTRQGVDDAFYTLVREIRKHKEKMSKDGKKKKKKSKTKCVIM	2	FALSE	-1.0825	0.311884	0.00328813	0.0280541	0.00328813	0.0280541	-1.0825	0.311884	AbundancePCA
block1	TEYKLVVVGAGGVGKSAPTIQLIQNHFVDEYDPTIEDSYRKQVVIDGETCLLDTLDTAGQEEYSAMRDQYMRTGEGFLCVFAINNTKSFEDIHHYREQIKRVKDSEDVPMVLVGNKCDLPSRTVDTKQAQDLARSYGIPFIETSAKTRQGVDDAFYTLVREIRKHKEKMSKDGKKKKKKSKTKCVIM	2	FALSE	-0.770287	0.199185	0.0313716	0.0179168	0.0313716	0.0179168	-0.770287	0.199185	AbundancePCA
block1	TEYKLVVVGAGGVGKSAPTIQLIQNHFVDEYDPTIEDSYRKQVVIDGETCLLDRLDTAGQEEYSAMRDQYMRTGEGFLCVFAINNTKSFEDIHHYREQIKRVKDSEDVPMVLVGNKCDLPSRTVDTKQAQDLARSYGIPFIETSAKTRQGVDDAFYTLVREIRKHKEKMSKDGKKKKKKSKTKCVIM	2	FALSE	-0.865121	0.170814	0.0228412	0.0153648	0.0228412	0.0153648	-0.865121	0.170814	AbundancePCA
block1	TEYKLVVVGAGGVGKSAPTIQLIQNHFVDEYDPTIEDSYRKQVVIDGETCLLDSLDTAGQEEYSAMRDQYMRTGEGFLCVFAINNTKSFEDIHHYREQIKRVKDSEDVPMVLVGNKCDLPSRTVDTKQAQDLARSYGIPFIETSAKTRQGVDDAFYTLVREIRKHKEKMSKDGKKKKKKSKTKCVIM	2	FALSE	-1.00681	0.153872	0.010096	0.0138409	0.010096	0.0138409	-1.00681	0.153872	AbundancePCA
block1	TEYKLVVVGAGGVGKSAPTIQLIQNHFVDEYDPTIEDSYRKQVVIDGETCLLDMLDTAGQEEYSAMRDQYMRTGEGFLCVFAINNTKSFEDIHHYREQIKRVKDSEDVPMVLVGNKCDLPSRTVDTKQAQDLARSYGIPFIETSAKTRQGVDDAFYTLVREIRKHKEKMSKDGKKKKKKSKTKCVIM	2	FALSE	-1.02734	0.385587	0.00824949	0.0346837	0.00824949	0.0346837	-1.02734	0.385587	AbundancePCA
block1	TEYKLVVVGAGGVGKSAPTIQLIQNHFVDEYDPTIEDSYRKQVVIDGETCLLDIKDTAGQEEYSAMRDQYMRTGEGFLCVFAINNTKSFEDIHHYREQIKRVKDSEDVPMVLVGNKCDLPSRTVDTKQAQDLARSYGIPFIETSAKTRQGVDDAFYTLVREIRKHKEKMSKDGKKKKKKSKTKCVIM	2	FALSE	-1.04634	0.299323	0.00654032	0.0269243	0.00654032	0.0269243	-1.04634	0.299323	AbundancePCA
block1	TEYKLVVVGAGGVGKSAPTIQLIQNHFVDEYDPTIEDSYRKQVVIDGETCLLDINDTAGQEEYSAMRDQYMRTGEGFLCVFAINNTKSFEDIHHYREQIKRVKDSEDVPMVLVGNKCDLPSRTVDTKQAQDLARSYGIPFIETSAKTRQGVDDAFYTLVREIRKHKEKMSKDGKKKKKKSKTKCVIM	2	FALSE	-0.997998	0.380277	0.0108889	0.0342061	0.0108889	0.0342061	-0.997998	0.380277	AbundancePCA
block1	TEYKLVVVGAGGVGKSAPTIQLIQNHFVDEYDPTIEDSYRKQVVIDGETCLLDITDTAGQEEYSAMRDQYMRTGEGFLCVFAINNTKSFEDIHHYREQIKRVKDSEDVPMVLVGNKCDLPSRTVDTKQAQDLARSYGIPFIETSAKTRQGVDDAFYTLVREIRKHKEKMSKDGKKKKKKSKTKCVIM	2	FALSE	-1.02977	0.182188	0.00803117	0.0163879	0.00803117	0.0163879	-1.02977	0.182188	AbundancePCA
block1	TEYKLVVVGAGGVGKSAPTIQLIQNHFVDEYDPTIEDSYRKQVVIDGETCLLDIRDTAGQEEYSAMRDQYMRTGEGFLCVFAINNTKSFEDIHHYREQIKRVKDSEDVPMVLVGNKCDLPSRTVDTKQAQDLARSYGIPFIETSAKTRQGVDDAFYTLVREIRKHKEKMSKDGKKKKKKSKTKCVIM	2	FALSE	-0.934039	0.0935577	0.016642	0.00841557	0.016642	0.00841557	-0.934039	0.0935577	AbundancePCA
block1	TEYKLVVVGAGGVGKSAPTIQLIQNHFVDEYDPTIEDSYRKQVVIDGETCLLDISDTAGQEEYSAMRDQYMRTGEGFLCVFAINNTKSFEDIHHYREQIKRVKDSEDVPMVLVGNKCDLPSRTVDTKQAQDLARSYGIPFIETSAKTRQGVDDAFYTLVREIRKHKEKMSKDGKKKKKKSKTKCVIM	2	FALSE	-1.00662	0.111971	0.0101131	0.0100718	0.0101131	0.0100718	-1.00662	0.111971	AbundancePCA
block1	TEYKLVVVGAGGVGKSAPTIQLIQNHFVDEYDPTIEDSYRKQVVIDGETCLLDIMDTAGQEEYSAMRDQYMRTGEGFLCVFAINNTKSFEDIHHYREQIKRVKDSEDVPMVLVGNKCDLPSRTVDTKQAQDLARSYGIPFIETSAKTRQGVDDAFYTLVREIRKHKEKMSKDGKKKKKKSKTKCVIM	2	FALSE	-1.05251	0.273742	0.00598504	0.0246232	0.00598504	0.0246232	-1.05251	0.273742	AbundancePCA
block1	TEYKLVVVGAGGVGKSAPTIQLIQNHFVDEYDPTIEDSYRKQVVIDGETCLLDIQDTAGQEEYSAMRDQYMRTGEGFLCVFAINNTKSFEDIHHYREQIKRVKDSEDVPMVLVGNKCDLPSRTVDTKQAQDLARSYGIPFIETSAKTRQGVDDAFYTLVREIRKHKEKMSKDGKKKKKKSKTKCVIM	2	FALSE	-1.01048	0.163829	0.00976636	0.0147365	0.00976636	0.0147365	-1.01048	0.163829	AbundancePCA
block1	TEYKLVVVGAGGVGKSAPTIQLIQNHFVDEYDPTIEDSYRKQVVIDGETCLLDIHDTAGQEEYSAMRDQYMRTGEGFLCVFAINNTKSFEDIHHYREQIKRVKDSEDVPMVLVGNKCDLPSRTVDTKQAQDLARSYGIPFIETSAKTRQGVDDAFYTLVREIRKHKEKMSKDGKKKKKKSKTKCVIM	2	FALSE	-1.00674	0.143041	0.0101025	0.0128666	0.0101025	0.0128666	-1.00674	0.143041	AbundancePCA
block1	TEYKLVVVGAGGVGKSAPTIQLIQNHFVDEYDPTIEDSYRKQVVIDGETCLLDIPDTAGQEEYSAMRDQYMRTGEGFLCVFAINNTKSFEDIHHYREQIKRVKDSEDVPMVLVGNKCDLPSRTVDTKQAQDLARSYGIPFIETSAKTRQGVDDAFYTLVREIRKHKEKMSKDGKKKKKKSKTKCVIM	2	FALSE	-1.01397	0.128566	0.00945193	0.0115646	0.00945193	0.0115646	-1.01397	0.128566	AbundancePCA
block1	TEYKLVVVGAGGVGKSAPTIQLIQNHFVDEYDPTIEDSYRKQVVIDGETCLLDILKTAGQEEYSAMRDQYMRTGEGFLCVFAINNTKSFEDIHHYREQIKRVKDSEDVPMVLVGNKCDLPSRTVDTKQAQDLARSYGIPFIETSAKTRQGVDDAFYTLVREIRKHKEKMSKDGKKKKKKSKTKCVIM	2	FALSE	-1.10851	0.303839	0.000948602	0.0273305	0.000948602	0.0273305	-1.10851	0.303839	AbundancePCA
block1	TEYKLVVVGAGGVGKSAPTIQLIQNHFVDEYDPTIEDSYRKQVVIDGETCLLDILNTAGQEEYSAMRDQYMRTGEGFLCVFAINNTKSFEDIHHYREQIKRVKDSEDVPMVLVGNKCDLPSRTVDTKQAQDLARSYGIPFIETSAKTRQGVDDAFYTLVREIRKHKEKMSKDGKKKKKKSKTKCVIM	2	FALSE	-1.19053	0.356981	-0.00642974	0.0321107	-0.00642974	0.0321107	-1.19053	0.356981	AbundancePCA
block1	TEYKLVVVGAGGVGKSAPTIQLIQNHFVDEYDPTIEDSYRKQVVIDGETCLLDILTTAGQEEYSAMRDQYMRTGEGFLCVFAINNTKSFEDIHHYREQIKRVKDSEDVPMVLVGNKCDLPSRTVDTKQAQDLARSYGIPFIETSAKTRQGVDDAFYTLVREIRKHKEKMSKDGKKKKKKSKTKCVIM	2	FALSE	-0.742823	0.39578	0.033842	0.0356007	0.033842	0.0356007	-0.742823	0.39578	AbundancePCA
block1	TEYKLVVVGAGGVGKSAPTIQLIQNHFVDEYDPTIEDSYRKQVVIDGETCLLDILRTAGQEEYSAMRDQYMRTGEGFLCVFAINNTKSFEDIHHYREQIKRVKDSEDVPMVLVGNKCDLPSRTVDTKQAQDLARSYGIPFIETSAKTRQGVDDAFYTLVREIRKHKEKMSKDGKKKKKKSKTKCVIM	2	FALSE	-1.1423	0.124034	-0.00209161	0.0111569	-0.00209161	0.0111569	-1.1423	0.124034	AbundancePCA
block1	TEYKLVVVGAGGVGKSAPTIQLIQNHFVDEYDPTIEDSYRKQVVIDGETCLLDILSTAGQEEYSAMRDQYMRTGEGFLCVFAINNTKSFEDIHHYREQIKRVKDSEDVPMVLVGNKCDLPSRTVDTKQAQDLARSYGIPFIETSAKTRQGVDDAFYTLVREIRKHKEKMSKDGKKKKKKSKTKCVIM	2	FALSE	-1.07188	0.103515	0.0042427	0.00931125	0.0042427	0.00931125	-1.07188	0.103515	AbundancePCA
block1	TEYKLVVVGAGGVGKSAPTIQLIQNHFVDEYDPTIEDSYRKQVVIDGETCLLDILMTAGQEEYSAMRDQYMRTGEGFLCVFAINNTKSFEDIHHYREQIKRVKDSEDVPMVLVGNKCDLPSRTVDTKQAQDLARSYGIPFIETSAKTRQGVDDAFYTLVREIRKHKEKMSKDGKKKKKKSKTKCVIM	2	FALSE	-0.849202	0.342386	0.0242731	0.0307978	0.0242731	0.0307978	-0.849202	0.342386	AbundancePCA
block1	TEYKLVVVGAGGVGKSAPTIQLIQNHFVDEYDPTIEDSYRKQVVIDGETCLLDILITAGQEEYSAMRDQYMRTGEGFLCVFAINNTKSFEDIHHYREQIKRVKDSEDVPMVLVGNKCDLPSRTVDTKQAQDLARSYGIPFIETSAKTRQGVDDAFYTLVREIRKHKEKMSKDGKKKKKKSKTKCVIM	2	FALSE	-0.43153	0.295376	0.061843	0.0265693	0.061843	0.0265693	-0.43153	0.295376	AbundancePCA
block1	TEYKLVVVGAGGVGKSAPTIQLIQNHFVDEYDPTIEDSYRKQVVIDGETCLLDILQTAGQEEYSAMRDQYMRTGEGFLCVFAINNTKSFEDIHHYREQIKRVKDSEDVPMVLVGNKCDLPSRTVDTKQAQDLARSYGIPFIETSAKTRQGVDDAFYTLVREIRKHKEKMSKDGKKKKKKSKTKCVIM	2	FALSE	-0.975324	0.336529	0.0129284	0.030271	0.0129284	0.030271	-0.975324	0.336529	AbundancePCA
block1	TEYKLVVVGAGGVGKSAPTIQLIQNHFVDEYDPTIEDSYRKQVVIDGETCLLDILHTAGQEEYSAMRDQYMRTGEGFLCVFAINNTKSFEDIHHYREQIKRVKDSEDVPMVLVGNKCDLPSRTVDTKQAQDLARSYGIPFIETSAKTRQGVDDAFYTLVREIRKHKEKMSKDGKKKKKKSKTKCVIM	2	FALSE	-0.920477	0.308002	0.017862	0.0277049	0.017862	0.0277049	-0.920477	0.308002	AbundancePCA
block1	TEYKLVVVGAGGVGKSAPTIQLIQNHFVDEYDPTIEDSYRKQVVIDGETCLLDILPTAGQEEYSAMRDQYMRTGEGFLCVFAINNTKSFEDIHHYREQIKRVKDSEDVPMVLVGNKCDLPSRTVDTKQAQDLARSYGIPFIETSAKTRQGVDDAFYTLVREIRKHKEKMSKDGKKKKKKSKTKCVIM	2	FALSE	-1.16283	0.380532	-0.00393805	0.0342291	-0.00393805	0.0342291	-1.16283	0.380532	AbundancePCA
block1	TEYKLVVVGAGGVGKSAPTIQLIQNHFVDEYDPTIEDSYRKQVVIDGETCLLDILLTAGQEEYSAMRDQYMRTGEGFLCVFAINNTKSFEDIHHYREQIKRVKDSEDVPMVLVGNKCDLPSRTVDTKQAQDLARSYGIPFIETSAKTRQGVDDAFYTLVREIRKHKEKMSKDGKKKKKKSKTKCVIM	2	FALSE	-0.913589	0.167081	0.0184815	0.015029	0.0184815	0.015029	-0.913589	0.167081	AbundancePCA
block1	TEYKLVVVGAGGVGKSAPTIQLIQNHFVDEYDPTIEDSYRKQVVIDGETCLLDILDKAGQEEYSAMRDQYMRTGEGFLCVFAINNTKSFEDIHHYREQIKRVKDSEDVPMVLVGNKCDLPSRTVDTKQAQDLARSYGIPFIETSAKTRQGVDDAFYTLVREIRKHKEKMSKDGKKKKKKSKTKCVIM	2	FALSE	-1.05155	0.704419	0.00607227	0.0633628	0.00607227	0.0633628	-1.05155	0.704419	AbundancePCA
block1	TEYKLVVVGAGGVGKSAPTIQLIQNHFVDEYDPTIEDSYRKQVVIDGETCLLDILDNAGQEEYSAMRDQYMRTGEGFLCVFAINNTKSFEDIHHYREQIKRVKDSEDVPMVLVGNKCDLPSRTVDTKQAQDLARSYGIPFIETSAKTRQGVDDAFYTLVREIRKHKEKMSKDGKKKKKKSKTKCVIM	2	FALSE	-1.15446	0.470746	-0.00318464	0.0423438	-0.00318464	0.0423438	-1.15446	0.470746	AbundancePCA
block1	TEYKLVVVGAGGVGKSAPTIQLIQNHFVDEYDPTIEDSYRKQVVIDGETCLLDILDTKGQEEYSAMRDQYMRTGEGFLCVFAINNTKSFEDIHHYREQIKRVKDSEDVPMVLVGNKCDLPSRTVDTKQAQDLARSYGIPFIETSAKTRQGVDDAFYTLVREIRKHKEKMSKDGKKKKKKSKTKCVIM	2	FALSE	-1.03319	0.218977	0.00772354	0.0196971	0.00772354	0.0196971	-1.03319	0.218977	AbundancePCA
block1	TEYKLVVVGAGGVGKSAPTIQLIQNHFVDEYDPTIEDSYRKQVVIDGETCLLDILDTNGQEEYSAMRDQYMRTGEGFLCVFAINNTKSFEDIHHYREQIKRVKDSEDVPMVLVGNKCDLPSRTVDTKQAQDLARSYGIPFIETSAKTRQGVDDAFYTLVREIRKHKEKMSKDGKKKKKKSKTKCVIM	2	FALSE	-0.632614	0.30772	0.0437553	0.0276796	0.0437553	0.0276796	-0.632614	0.30772	AbundancePCA
block1	TEYKLVVVGAGGVGKSAPTIQLIQNHFVDEYDPTIEDSYRKQVVIDGETCLLDILDTTGQEEYSAMRDQYMRTGEGFLCVFAINNTKSFEDIHHYREQIKRVKDSEDVPMVLVGNKCDLPSRTVDTKQAQDLARSYGIPFIETSAKTRQGVDDAFYTLVREIRKHKEKMSKDGKKKKKKSKTKCVIM	2	FALSE	-0.683647	0.16513	0.0391649	0.0148535	0.0391649	0.0148535	-0.683647	0.16513	AbundancePCA
block1	TEYKLVVVGAGGVGKSAPTIQLIQNHFVDEYDPTIEDSYRKQVVIDGETCLLDILDTRGQEEYSAMRDQYMRTGEGFLCVFAINNTKSFEDIHHYREQIKRVKDSEDVPMVLVGNKCDLPSRTVDTKQAQDLARSYGIPFIETSAKTRQGVDDAFYTLVREIRKHKEKMSKDGKKKKKKSKTKCVIM	2	FALSE	-0.641692	0.130226	0.0429388	0.0117139	0.0429388	0.0117139	-0.641692	0.130226	AbundancePCA
block1	TEYKLVVVGAGGVGKSAPTIQLIQNHFVDEYDPTIEDSYRKQVVIDGETCLLDILDTSGQEEYSAMRDQYMRTGEGFLCVFAINNTKSFEDIHHYREQIKRVKDSEDVPMVLVGNKCDLPSRTVDTKQAQDLARSYGIPFIETSAKTRQGVDDAFYTLVREIRKHKEKMSKDGKKKKKKSKTKCVIM	2	FALSE	-1.00899	0.212539	0.00989972	0.019118	0.00989972	0.019118	-1.00899	0.212539	AbundancePCA
block1	TEYKLVVVGAGGVGKSAPTIQLIQNHFVDEYDPTIEDSYRKQVVIDGETCLLDILDTMGQEEYSAMRDQYMRTGEGFLCVFAINNTKSFEDIHHYREQIKRVKDSEDVPMVLVGNKCDLPSRTVDTKQAQDLARSYGIPFIETSAKTRQGVDDAFYTLVREIRKHKEKMSKDGKKKKKKSKTKCVIM	2	FALSE	-1.19111	0.372108	-0.00648166	0.0334713	-0.00648166	0.0334713	-1.19111	0.372108	AbundancePCA
block1	TEYKLVVVGAGGVGKSAPTIQLIQNHFVDEYDPTIEDSYRKQVVIDGETCLLDILDTIGQEEYSAMRDQYMRTGEGFLCVFAINNTKSFEDIHHYREQIKRVKDSEDVPMVLVGNKCDLPSRTVDTKQAQDLARSYGIPFIETSAKTRQGVDDAFYTLVREIRKHKEKMSKDGKKKKKKSKTKCVIM	2	FALSE	-1.15334	0.288903	-0.00308405	0.025987	-0.00308405	0.025987	-1.15334	0.288903	AbundancePCA
block1	TEYKLVVVGAGGVGKSAPTIQLIQNHFVDEYDPTIEDSYRKQVVIDGETCLLDILDTQGQEEYSAMRDQYMRTGEGFLCVFAINNTKSFEDIHHYREQIKRVKDSEDVPMVLVGNKCDLPSRTVDTKQAQDLARSYGIPFIETSAKTRQGVDDAFYTLVREIRKHKEKMSKDGKKKKKKSKTKCVIM	2	FALSE	-1.02136	0.208773	0.00878744	0.0187793	0.00878744	0.0187793	-1.02136	0.208773	AbundancePCA
block1	TEYKLVVVGAGGVGKSAPTIQLIQNHFVDEYDPTIEDSYRKQVVIDGETCLLDILDTHGQEEYSAMRDQYMRTGEGFLCVFAINNTKSFEDIHHYREQIKRVKDSEDVPMVLVGNKCDLPSRTVDTKQAQDLARSYGIPFIETSAKTRQGVDDAFYTLVREIRKHKEKMSKDGKKKKKKSKTKCVIM	2	FALSE	-0.765888	0.218119	0.0317673	0.0196199	0.0317673	0.0196199	-0.765888	0.218119	AbundancePCA
block1	TEYKLVVVGAGGVGKSAPTIQLIQNHFVDEYDPTIEDSYRKQVVIDGETCLLDILDTPGQEEYSAMRDQYMRTGEGFLCVFAINNTKSFEDIHHYREQIKRVKDSEDVPMVLVGNKCDLPSRTVDTKQAQDLARSYGIPFIETSAKTRQGVDDAFYTLVREIRKHKEKMSKDGKKKKKKSKTKCVIM	2	FALSE	-1.00091	0.213755	0.0106271	0.0192274	0.0106271	0.0192274	-1.00091	0.213755	AbundancePCA
block1	TEYKLVVVGAGGVGKSAPTIQLIQNHFVDEYDPTIEDSYRKQVVIDGETCLLDILDTLGQEEYSAMRDQYMRTGEGFLCVFAINNTKSFEDIHHYREQIKRVKDSEDVPMVLVGNKCDLPSRTVDTKQAQDLARSYGIPFIETSAKTRQGVDDAFYTLVREIRKHKEKMSKDGKKKKKKSKTKCVIM	2	FALSE	-1.04401	0.173567	0.0067503	0.0156124	0.0067503	0.0156124	-1.04401	0.173567	AbundancePCA
block1	TEYKLVVVGAGGVGKSAPTIQLIQNHFVDEYDPTIEDSYRKQVVIDGETCLLDILDTEGQEEYSAMRDQYMRTGEGFLCVFAINNTKSFEDIHHYREQIKRVKDSEDVPMVLVGNKCDLPSRTVDTKQAQDLARSYGIPFIETSAKTRQGVDDAFYTLVREIRKHKEKMSKDGKKKKKKSKTKCVIM	2	FALSE	-0.515567	0.212833	0.0542838	0.0191444	0.0542838	0.0191444	-0.515567	0.212833	AbundancePCA
block1	TEYKLVVVGAGGVGKSAPTIQLIQNHFVDEYDPTIEDSYRKQVVIDGETCLLDILDTDGQEEYSAMRDQYMRTGEGFLCVFAINNTKSFEDIHHYREQIKRVKDSEDVPMVLVGNKCDLPSRTVDTKQAQDLARSYGIPFIETSAKTRQGVDDAFYTLVREIRKHKEKMSKDGKKKKKKSKTKCVIM	2	FALSE	-0.917122	0.241294	0.0181637	0.0217045	0.0181637	0.0217045	-0.917122	0.241294	AbundancePCA
block1	TEYKLVVVGAGGVGKSAPTIQLIQNHFVDEYDPTIEDSYRKQVVIDGETCLLDILDTAKQEEYSAMRDQYMRTGEGFLCVFAINNTKSFEDIHHYREQIKRVKDSEDVPMVLVGNKCDLPSRTVDTKQAQDLARSYGIPFIETSAKTRQGVDDAFYTLVREIRKHKEKMSKDGKKKKKKSKTKCVIM	2	FALSE	-0.909686	0.256354	0.0188326	0.0230592	0.0188326	0.0230592	-0.909686	0.256354	AbundancePCA
block1	TEYKLVVVGAGGVGKSAPTIQLIQNHFVDEYDPTIEDSYRKQVVIDGETCLLDILDTANQEEYSAMRDQYMRTGEGFLCVFAINNTKSFEDIHHYREQIKRVKDSEDVPMVLVGNKCDLPSRTVDTKQAQDLARSYGIPFIETSAKTRQGVDDAFYTLVREIRKHKEKMSKDGKKKKKKSKTKCVIM	2	FALSE	-0.944001	0.255865	0.0157459	0.0230152	0.0157459	0.0230152	-0.944001	0.255865	AbundancePCA
block1	TEYKLVVVGAGGVGKSAPTIQLIQNHFVDEYDPTIEDSYRKQVVIDGETCLLDILDTATQEEYSAMRDQYMRTGEGFLCVFAINNTKSFEDIHHYREQIKRVKDSEDVPMVLVGNKCDLPSRTVDTKQAQDLARSYGIPFIETSAKTRQGVDDAFYTLVREIRKHKEKMSKDGKKKKKKSKTKCVIM	2	FALSE	-1.04402	0.19351	0.00674954	0.0174063	0.00674954	0.0174063	-1.04402	0.19351	AbundancePCA
block1	TEYKLVVVGAGGVGKSAPTIQLIQNHFVDEYDPTIEDSYRKQVVIDGETCLLDILDTARQEEYSAMRDQYMRTGEGFLCVFAINNTKSFEDIHHYREQIKRVKDSEDVPMVLVGNKCDLPSRTVDTKQAQDLARSYGIPFIETSAKTRQGVDDAFYTLVREIRKHKEKMSKDGKKKKKKSKTKCVIM	2	FALSE	-1.09854	0.105884	0.00184464	0.0095243	0.00184464	0.0095243	-1.09854	0.105884	AbundancePCA
block1	TEYKLVVVGAGGVGKSAPTIQLIQNHFVDEYDPTIEDSYRKQVVIDGETCLLDILDTASQEEYSAMRDQYMRTGEGFLCVFAINNTKSFEDIHHYREQIKRVKDSEDVPMVLVGNKCDLPSRTVDTKQAQDLARSYGIPFIETSAKTRQGVDDAFYTLVREIRKHKEKMSKDGKKKKKKSKTKCVIM	2	FALSE	-1.06525	0.127268	0.00483951	0.0114478	0.00483951	0.0114478	-1.06525	0.127268	AbundancePCA
block1	TEYKLVVVGAGGVGKSAPTIQLIQNHFVDEYDPTIEDSYRKQVVIDGETCLLDILDTAMQEEYSAMRDQYMRTGEGFLCVFAINNTKSFEDIHHYREQIKRVKDSEDVPMVLVGNKCDLPSRTVDTKQAQDLARSYGIPFIETSAKTRQGVDDAFYTLVREIRKHKEKMSKDGKKKKKKSKTKCVIM	2	FALSE	-0.825377	0.164711	0.0264162	0.0148158	0.0264162	0.0148158	-0.825377	0.164711	AbundancePCA
block1	TEYKLVVVGAGGVGKSAPTIQLIQNHFVDEYDPTIEDSYRKQVVIDGETCLLDILDTAIQEEYSAMRDQYMRTGEGFLCVFAINNTKSFEDIHHYREQIKRVKDSEDVPMVLVGNKCDLPSRTVDTKQAQDLARSYGIPFIETSAKTRQGVDDAFYTLVREIRKHKEKMSKDGKKKKKKSKTKCVIM	2	FALSE	-1.21682	0.417282	-0.00879408	0.0375348	-0.00879408	0.0375348	-1.21682	0.417282	AbundancePCA
block1	TEYKLVVVGAGGVGKSAPTIQLIQNHFVDEYDPTIEDSYRKQVVIDGETCLLDILDTAQQEEYSAMRDQYMRTGEGFLCVFAINNTKSFEDIHHYREQIKRVKDSEDVPMVLVGNKCDLPSRTVDTKQAQDLARSYGIPFIETSAKTRQGVDDAFYTLVREIRKHKEKMSKDGKKKKKKSKTKCVIM	2	FALSE	-1.17584	0.258294	-0.00510787	0.0232337	-0.00510787	0.0232337	-1.17584	0.258294	AbundancePCA
block1	TEYKLVVVGAGGVGKSAPTIQLIQNHFVDEYDPTIEDSYRKQVVIDGETCLLDILDTAHQEEYSAMRDQYMRTGEGFLCVFAINNTKSFEDIHHYREQIKRVKDSEDVPMVLVGNKCDLPSRTVDTKQAQDLARSYGIPFIETSAKTRQGVDDAFYTLVREIRKHKEKMSKDGKKKKKKSKTKCVIM	2	FALSE	-1.15806	0.286866	-0.00350846	0.0258037	-0.00350846	0.0258037	-1.15806	0.286866	AbundancePCA
block1	TEYKLVVVGAGGVGKSAPTIQLIQNHFVDEYDPTIEDSYRKQVVIDGETCLLDILDTAPQEEYSAMRDQYMRTGEGFLCVFAINNTKSFEDIHHYREQIKRVKDSEDVPMVLVGNKCDLPSRTVDTKQAQDLARSYGIPFIETSAKTRQGVDDAFYTLVREIRKHKEKMSKDGKKKKKKSKTKCVIM	2	FALSE	-0.933782	0.169084	0.0166652	0.0152092	0.0166652	0.0152092	-0.933782	0.169084	AbundancePCA
block1	TEYKLVVVGAGGVGKSAPTIQLIQNHFVDEYDPTIEDSYRKQVVIDGETCLLDILDTALQEEYSAMRDQYMRTGEGFLCVFAINNTKSFEDIHHYREQIKRVKDSEDVPMVLVGNKCDLPSRTVDTKQAQDLARSYGIPFIETSAKTRQGVDDAFYTLVREIRKHKEKMSKDGKKKKKKSKTKCVIM	2	FALSE	-0.97518	0.234101	0.0129413	0.0210575	0.0129413	0.0210575	-0.97518	0.234101	AbundancePCA
block1	TEYKLVVVGAGGVGKSAPTIQLIQNHFVDEYDPTIEDSYRKQVVIDGETCLLDILDTAEQEEYSAMRDQYMRTGEGFLCVFAINNTKSFEDIHHYREQIKRVKDSEDVPMVLVGNKCDLPSRTVDTKQAQDLARSYGIPFIETSAKTRQGVDDAFYTLVREIRKHKEKMSKDGKKKKKKSKTKCVIM	2	FALSE	-0.958247	0.242539	0.0144645	0.0218166	0.0144645	0.0218166	-0.958247	0.242539	AbundancePCA
block1	TEYKLVVVGAGGVGKSAPTIQLIQNHFVDEYDPTIEDSYRKQVVIDGETCLLDILDTADQEEYSAMRDQYMRTGEGFLCVFAINNTKSFEDIHHYREQIKRVKDSEDVPMVLVGNKCDLPSRTVDTKQAQDLARSYGIPFIETSAKTRQGVDDAFYTLVREIRKHKEKMSKDGKKKKKKSKTKCVIM	2	FALSE	-1.14523	0.146379	-0.00235489	0.0131669	-0.00235489	0.0131669	-1.14523	0.146379	AbundancePCA
block1	TEYKLVVVGAGGVGKSAPTIQLIQNHFVDEYDPTIEDSYRKQVVIDGETCLLDILDTAAQEEYSAMRDQYMRTGEGFLCVFAINNTKSFEDIHHYREQIKRVKDSEDVPMVLVGNKCDLPSRTVDTKQAQDLARSYGIPFIETSAKTRQGVDDAFYTLVREIRKHKEKMSKDGKKKKKKSKTKCVIM	2	FALSE	-1.16547	0.203997	-0.00417568	0.0183496	-0.00417568	0.0183496	-1.16547	0.203997	AbundancePCA
block1	TEYKLVVVGAGGVGKSAPTIQLIQNHFVDEYDPTIEDSYRKQVVIDGETCLLDILDTAGKEEYSAMRDQYMRTGEGFLCVFAINNTKSFEDIHHYREQIKRVKDSEDVPMVLVGNKCDLPSRTVDTKQAQDLARSYGIPFIETSAKTRQGVDDAFYTLVREIRKHKEKMSKDGKKKKKKSKTKCVIM	2	FALSE	-1.13032	0.346307	-0.0010136	0.0311505	-0.0010136	0.0311505	-1.13032	0.346307	AbundancePCA
block1	TEYKLVVVGAGGVGKSAPTIQLIQNHFVDEYDPTIEDSYRKQVVIDGETCLLDILDTAGNEEYSAMRDQYMRTGEGFLCVFAINNTKSFEDIHHYREQIKRVKDSEDVPMVLVGNKCDLPSRTVDTKQAQDLARSYGIPFIETSAKTRQGVDDAFYTLVREIRKHKEKMSKDGKKKKKKSKTKCVIM	2	FALSE	-1.17794	0.323978	-0.00529679	0.029142	-0.00529679	0.029142	-1.17794	0.323978	AbundancePCA
block1	TEYKLVVVGAGGVGKSAPTIQLIQNHFVDEYDPTIEDSYRKQVVIDGETCLLDILDTAGTEEYSAMRDQYMRTGEGFLCVFAINNTKSFEDIHHYREQIKRVKDSEDVPMVLVGNKCDLPSRTVDTKQAQDLARSYGIPFIETSAKTRQGVDDAFYTLVREIRKHKEKMSKDGKKKKKKSKTKCVIM	2	FALSE	-0.897251	0.141149	0.0199511	0.0126964	0.0199511	0.0126964	-0.897251	0.141149	AbundancePCA
block1	TEYKLVVVGAGGVGKSAPTIQLIQNHFVDEYDPTIEDSYRKQVVIDGETCLLDILDTAGREEYSAMRDQYMRTGEGFLCVFAINNTKSFEDIHHYREQIKRVKDSEDVPMVLVGNKCDLPSRTVDTKQAQDLARSYGIPFIETSAKTRQGVDDAFYTLVREIRKHKEKMSKDGKKKKKKSKTKCVIM	2	FALSE	-1.10954	0.100419	0.000855594	0.00903277	0.000855594	0.00903277	-1.10954	0.100419	AbundancePCA
block1	TEYKLVVVGAGGVGKSAPTIQLIQNHFVDEYDPTIEDSYRKQVVIDGETCLLDILDTAGSEEYSAMRDQYMRTGEGFLCVFAINNTKSFEDIHHYREQIKRVKDSEDVPMVLVGNKCDLPSRTVDTKQAQDLARSYGIPFIETSAKTRQGVDDAFYTLVREIRKHKEKMSKDGKKKKKKSKTKCVIM	2	FALSE	-0.991825	0.111953	0.0114441	0.0100702	0.0114441	0.0100702	-0.991825	0.111953	AbundancePCA
block1	TEYKLVVVGAGGVGKSAPTIQLIQNHFVDEYDPTIEDSYRKQVVIDGETCLLDILDTAGMEEYSAMRDQYMRTGEGFLCVFAINNTKSFEDIHHYREQIKRVKDSEDVPMVLVGNKCDLPSRTVDTKQAQDLARSYGIPFIETSAKTRQGVDDAFYTLVREIRKHKEKMSKDGKKKKKKSKTKCVIM	2	FALSE	-0.785367	0.125204	0.0300151	0.0112622	0.0300151	0.0112622	-0.785367	0.125204	AbundancePCA
block1	TEYKLVVVGAGGVGKSAPTIQLIQNHFVDEYDPTIEDSYRKQVVIDGETCLLDILDTAGIEEYSAMRDQYMRTGEGFLCVFAINNTKSFEDIHHYREQIKRVKDSEDVPMVLVGNKCDLPSRTVDTKQAQDLARSYGIPFIETSAKTRQGVDDAFYTLVREIRKHKEKMSKDGKKKKKKSKTKCVIM	2	FALSE	-0.889597	0.174857	0.0206396	0.0157285	0.0206396	0.0157285	-0.889597	0.174857	AbundancePCA
block1	TEYKLVVVGAGGVGKSAPTIQLIQNHFVDEYDPTIEDSYRKQVVIDGETCLLDILDTAGQKEYSAMRDQYMRTGEGFLCVFAINNTKSFEDIHHYREQIKRVKDSEDVPMVLVGNKCDLPSRTVDTKQAQDLARSYGIPFIETSAKTRQGVDDAFYTLVREIRKHKEKMSKDGKKKKKKSKTKCVIM	2	FALSE	-0.711598	0.206794	0.0366507	0.0186012	0.0366507	0.0186012	-0.711598	0.206794	AbundancePCA
block1	TEYKLVVVGAGGVGKSAPTIQLIQNHFVDEYDPTIEDSYRKQVVIDGETCLLDILDTAGQNEYSAMRDQYMRTGEGFLCVFAINNTKSFEDIHHYREQIKRVKDSEDVPMVLVGNKCDLPSRTVDTKQAQDLARSYGIPFIETSAKTRQGVDDAFYTLVREIRKHKEKMSKDGKKKKKKSKTKCVIM	2	FALSE	-1.08506	0.226456	0.00305749	0.0203699	0.00305749	0.0203699	-1.08506	0.226456	AbundancePCA
block1	TEYKLVVVGAGGVGKSAPTIQLIQNHFVDEYDPTIEDSYRKQVVIDGETCLLDILDTAGQTEYSAMRDQYMRTGEGFLCVFAINNTKSFEDIHHYREQIKRVKDSEDVPMVLVGNKCDLPSRTVDTKQAQDLARSYGIPFIETSAKTRQGVDDAFYTLVREIRKHKEKMSKDGKKKKKKSKTKCVIM	2	FALSE	-1.24236	0.162218	-0.011092	0.0145916	-0.011092	0.0145916	-1.24236	0.162218	AbundancePCA
block1	TEYKLVVVGAGGVGKSAPTIQLIQNHFVDEYDPTIEDSYRKQVVIDGETCLLDILDTAGQREYSAMRDQYMRTGEGFLCVFAINNTKSFEDIHHYREQIKRVKDSEDVPMVLVGNKCDLPSRTVDTKQAQDLARSYGIPFIETSAKTRQGVDDAFYTLVREIRKHKEKMSKDGKKKKKKSKTKCVIM	2	FALSE	-1.11426	0.0953572	0.000431384	0.00857743	0.000431384	0.00857743	-1.11426	0.0953572	AbundancePCA
block1	TEYKLVVVGAGGVGKSAPTIQLIQNHFVDEYDPTIEDSYRKQVVIDGETCLLDILDTAGQSEYSAMRDQYMRTGEGFLCVFAINNTKSFEDIHHYREQIKRVKDSEDVPMVLVGNKCDLPSRTVDTKQAQDLARSYGIPFIETSAKTRQGVDDAFYTLVREIRKHKEKMSKDGKKKKKKSKTKCVIM	2	FALSE	-1.0271	0.0847261	0.00827117	0.00762116	0.00827117	0.00762116	-1.0271	0.0847261	AbundancePCA
block1	TEYKLVVVGAGGVGKSAPTIQLIQNHFVDEYDPTIEDSYRKQVVIDGETCLLDILDTAGQMEYSAMRDQYMRTGEGFLCVFAINNTKSFEDIHHYREQIKRVKDSEDVPMVLVGNKCDLPSRTVDTKQAQDLARSYGIPFIETSAKTRQGVDDAFYTLVREIRKHKEKMSKDGKKKKKKSKTKCVIM	2	FALSE	-0.895422	0.216301	0.0201156	0.0194564	0.0201156	0.0194564	-0.895422	0.216301	AbundancePCA
block1	TEYKLVVVGAGGVGKSAPTIQLIQNHFVDEYDPTIEDSYRKQVVIDGETCLLDILDTAGQIEYSAMRDQYMRTGEGFLCVFAINNTKSFEDIHHYREQIKRVKDSEDVPMVLVGNKCDLPSRTVDTKQAQDLARSYGIPFIETSAKTRQGVDDAFYTLVREIRKHKEKMSKDGKKKKKKSKTKCVIM	2	FALSE	-1.03298	0.175449	0.00774251	0.0157817	0.00774251	0.0157817	-1.03298	0.175449	AbundancePCA
block1	TEYKLVVVGAGGVGKSAPTIQLIQNHFVDEYDPTIEDSYRKQVVIDGETCLLDILDTAGQQEYSAMRDQYMRTGEGFLCVFAINNTKSFEDIHHYREQIKRVKDSEDVPMVLVGNKCDLPSRTVDTKQAQDLARSYGIPFIETSAKTRQGVDDAFYTLVREIRKHKEKMSKDGKKKKKKSKTKCVIM	2	FALSE	-1.15359	0.186064	-0.0031068	0.0167366	-0.0031068	0.0167366	-1.15359	0.186064	AbundancePCA
block1	TEYKLVVVGAGGVGKSAPTIQLIQNHFVDEYDPTIEDSYRKQVVIDGETCLLDILDTAGQHEYSAMRDQYMRTGEGFLCVFAINNTKSFEDIHHYREQIKRVKDSEDVPMVLVGNKCDLPSRTVDTKQAQDLARSYGIPFIETSAKTRQGVDDAFYTLVREIRKHKEKMSKDGKKKKKKSKTKCVIM	2	FALSE	-1.10228	0.1884	0.00150866	0.0169467	0.00150866	0.0169467	-1.10228	0.1884	AbundancePCA
block1	TEYKLVVVGAGGVGKSAPTIQLIQNHFVDEYDPTIEDSYRKQVVIDGETCLLDILDTAGQPEYSAMRDQYMRTGEGFLCVFAINNTKSFEDIHHYREQIKRVKDSEDVPMVLVGNKCDLPSRTVDTKQAQDLARSYGIPFIETSAKTRQGVDDAFYTLVREIRKHKEKMSKDGKKKKKKSKTKCVIM	2	FALSE	-0.94462	0.121976	0.0156902	0.0109718	0.0156902	0.0109718	-0.94462	0.121976	AbundancePCA
block1	TEYKLVVVGAGGVGKSAPTIQLIQNHFVDEYDPTIEDSYRKQVVIDGETCLLDILDTAGQLEYSAMRDQYMRTGEGFLCVFAINNTKSFEDIHHYREQIKRVKDSEDVPMVLVGNKCDLPSRTVDTKQAQDLARSYGIPFIETSAKTRQGVDDAFYTLVREIRKHKEKMSKDGKKKKKKSKTKCVIM	2	FALSE	-1.12935	0.168206	-0.000926741	0.0151302	-0.000926741	0.0151302	-1.12935	0.168206	AbundancePCA
block1	TEYKLVVVGAGGVGKSAPTIQLIQNHFVDEYDPTIEDSYRKQVVIDGETCLLDILDTAGQEKYSAMRDQYMRTGEGFLCVFAINNTKSFEDIHHYREQIKRVKDSEDVPMVLVGNKCDLPSRTVDTKQAQDLARSYGIPFIETSAKTRQGVDDAFYTLVREIRKHKEKMSKDGKKKKKKSKTKCVIM	2	FALSE	-0.939741	0.131654	0.0161291	0.0118424	0.0161291	0.0118424	-0.939741	0.131654	AbundancePCA
block1	TEYKLVVVGAGGVGKSAPTIQLIQNHFVDEYDPTIEDSYRKQVVIDGETCLLDILDTAGQENYSAMRDQYMRTGEGFLCVFAINNTKSFEDIHHYREQIKRVKDSEDVPMVLVGNKCDLPSRTVDTKQAQDLARSYGIPFIETSAKTRQGVDDAFYTLVREIRKHKEKMSKDGKKKKKKSKTKCVIM	2	FALSE	-0.883751	0.170899	0.0211654	0.0153724	0.0211654	0.0153724	-0.883751	0.170899	AbundancePCA
block1	TEYKLVVVGAGGVGKSAPTIQLIQNHFVDEYDPTIEDSYRKQVVIDGETCLLDILDTAGQETYSAMRDQYMRTGEGFLCVFAINNTKSFEDIHHYREQIKRVKDSEDVPMVLVGNKCDLPSRTVDTKQAQDLARSYGIPFIETSAKTRQGVDDAFYTLVREIRKHKEKMSKDGKKKKKKSKTKCVIM	2	FALSE	-1.06259	0.120182	0.00507862	0.0108104	0.00507862	0.0108104	-1.06259	0.120182	AbundancePCA
block1	TEYKLVVVGAGGVGKSAPTIQLIQNHFVDEYDPTIEDSYRKQVVIDGETCLLDILDTAGQERYSAMRDQYMRTGEGFLCVFAINNTKSFEDIHHYREQIKRVKDSEDVPMVLVGNKCDLPSRTVDTKQAQDLARSYGIPFIETSAKTRQGVDDAFYTLVREIRKHKEKMSKDGKKKKKKSKTKCVIM	2	FALSE	-1.18134	0.115446	-0.00560308	0.0103844	-0.00560308	0.0103844	-1.18134	0.115446	AbundancePCA
block1	TEYKLVVVGAGGVGKSAPTIQLIQNHFVDEYDPTIEDSYRKQVVIDGETCLLDILDTAGQESYSAMRDQYMRTGEGFLCVFAINNTKSFEDIHHYREQIKRVKDSEDVPMVLVGNKCDLPSRTVDTKQAQDLARSYGIPFIETSAKTRQGVDDAFYTLVREIRKHKEKMSKDGKKKKKKSKTKCVIM	2	FALSE	-1.14975	0.0891996	-0.00276162	0.00802355	-0.00276162	0.00802355	-1.14975	0.0891996	AbundancePCA
block1	TEYKLVVVGAGGVGKSAPTIQLIQNHFVDEYDPTIEDSYRKQVVIDGETCLLDILDTAGQEMYSAMRDQYMRTGEGFLCVFAINNTKSFEDIHHYREQIKRVKDSEDVPMVLVGNKCDLPSRTVDTKQAQDLARSYGIPFIETSAKTRQGVDDAFYTLVREIRKHKEKMSKDGKKKKKKSKTKCVIM	2	FALSE	-1.20355	0.21005	-0.00760091	0.0188941	-0.00760091	0.0188941	-1.20355	0.21005	AbundancePCA
block1	TEYKLVVVGAGGVGKSAPTIQLIQNHFVDEYDPTIEDSYRKQVVIDGETCLLDILDTAGQEIYSAMRDQYMRTGEGFLCVFAINNTKSFEDIHHYREQIKRVKDSEDVPMVLVGNKCDLPSRTVDTKQAQDLARSYGIPFIETSAKTRQGVDDAFYTLVREIRKHKEKMSKDGKKKKKKSKTKCVIM	2	FALSE	-0.875677	0.156465	0.0218917	0.0140741	0.0218917	0.0140741	-0.875677	0.156465	AbundancePCA
block1	TEYKLVVVGAGGVGKSAPTIQLIQNHFVDEYDPTIEDSYRKQVVIDGETCLLDILDTAGQEQYSAMRDQYMRTGEGFLCVFAINNTKSFEDIHHYREQIKRVKDSEDVPMVLVGNKCDLPSRTVDTKQAQDLARSYGIPFIETSAKTRQGVDDAFYTLVREIRKHKEKMSKDGKKKKKKSKTKCVIM	2	FALSE	-0.828163	0.144628	0.0261657	0.0130093	0.0261657	0.0130093	-0.828163	0.144628	AbundancePCA
block1	TEYKLVVVGAGGVGKSAPTIQLIQNHFVDEYDPTIEDSYRKQVVIDGETCLLDILDTAGQEHYSAMRDQYMRTGEGFLCVFAINNTKSFEDIHHYREQIKRVKDSEDVPMVLVGNKCDLPSRTVDTKQAQDLARSYGIPFIETSAKTRQGVDDAFYTLVREIRKHKEKMSKDGKKKKKKSKTKCVIM	2	FALSE	-1.20393	0.144913	-0.00763446	0.013035	-0.00763446	0.013035	-1.20393	0.144913	AbundancePCA
block1	TEYKLVVVGAGGVGKSAPTIQLIQNHFVDEYDPTIEDSYRKQVVIDGETCLLDILDTAGQEPYSAMRDQYMRTGEGFLCVFAINNTKSFEDIHHYREQIKRVKDSEDVPMVLVGNKCDLPSRTVDTKQAQDLARSYGIPFIETSAKTRQGVDDAFYTLVREIRKHKEKMSKDGKKKKKKSKTKCVIM	2	FALSE	-0.922315	0.113031	0.0176966	0.0101672	0.0176966	0.0101672	-0.922315	0.113031	AbundancePCA
block1	TEYKLVVVGAGGVGKSAPTIQLIQNHFVDEYDPTIEDSYRKQVVIDGETCLLDILDTAGQELYSAMRDQYMRTGEGFLCVFAINNTKSFEDIHHYREQIKRVKDSEDVPMVLVGNKCDLPSRTVDTKQAQDLARSYGIPFIETSAKTRQGVDDAFYTLVREIRKHKEKMSKDGKKKKKKSKTKCVIM	2	FALSE	-0.836089	0.102466	0.0254527	0.00921684	0.0254527	0.00921684	-0.836089	0.102466	AbundancePCA
block1	TEYKLVVVGAGGVGKSAPTIQLIQNHFVDEYDPTIEDSYRKQVVIDGETCLLDILDTAGQEEKSAMRDQYMRTGEGFLCVFAINNTKSFEDIHHYREQIKRVKDSEDVPMVLVGNKCDLPSRTVDTKQAQDLARSYGIPFIETSAKTRQGVDDAFYTLVREIRKHKEKMSKDGKKKKKKSKTKCVIM	2	FALSE	-0.692699	0.270149	0.0383507	0.0243001	0.0383507	0.0243001	-0.692699	0.270149	AbundancePCA
block1	TEYKLVVVGAGGVGKSAPTIQLIQNHFVDEYDPTIEDSYRKQVVIDGETCLLDILDTAGQEENSAMRDQYMRTGEGFLCVFAINNTKSFEDIHHYREQIKRVKDSEDVPMVLVGNKCDLPSRTVDTKQAQDLARSYGIPFIETSAKTRQGVDDAFYTLVREIRKHKEKMSKDGKKKKKKSKTKCVIM	2	FALSE	-0.511756	0.248332	0.0546266	0.0223376	0.0546266	0.0223376	-0.511756	0.248332	AbundancePCA
block1	TEYKLVVVGAGGVGKSAPTIQLIQNHFVDEYDPTIEDSYRKQVVIDGETCLLDILDTAGQEETSAMRDQYMRTGEGFLCVFAINNTKSFEDIHHYREQIKRVKDSEDVPMVLVGNKCDLPSRTVDTKQAQDLARSYGIPFIETSAKTRQGVDDAFYTLVREIRKHKEKMSKDGKKKKKKSKTKCVIM	2	FALSE	-0.86392	0.200783	0.0229492	0.0180606	0.0229492	0.0180606	-0.86392	0.200783	AbundancePCA
block1	TEYKLVVVGAGGVGKSAPTIQLIQNHFVDEYDPTIEDSYRKQVVIDGETCLLDILDTAGQEERSAMRDQYMRTGEGFLCVFAINNTKSFEDIHHYREQIKRVKDSEDVPMVLVGNKCDLPSRTVDTKQAQDLARSYGIPFIETSAKTRQGVDDAFYTLVREIRKHKEKMSKDGKKKKKKSKTKCVIM	2	FALSE	-1.08719	0.125823	0.00286632	0.0113179	0.00286632	0.0113179	-1.08719	0.125823	AbundancePCA
block1	TEYKLVVVGAGGVGKSAPTIQLIQNHFVDEYDPTIEDSYRKQVVIDGETCLLDILDTAGQEESSAMRDQYMRTGEGFLCVFAINNTKSFEDIHHYREQIKRVKDSEDVPMVLVGNKCDLPSRTVDTKQAQDLARSYGIPFIETSAKTRQGVDDAFYTLVREIRKHKEKMSKDGKKKKKKSKTKCVIM	2	FALSE	-0.726398	0.129194	0.0353195	0.0116211	0.0353195	0.0116211	-0.726398	0.129194	AbundancePCA
block1	TEYKLVVVGAGGVGKSAPTIQLIQNHFVDEYDPTIEDSYRKQVVIDGETCLLDILDTAGQEEMSAMRDQYMRTGEGFLCVFAINNTKSFEDIHHYREQIKRVKDSEDVPMVLVGNKCDLPSRTVDTKQAQDLARSYGIPFIETSAKTRQGVDDAFYTLVREIRKHKEKMSKDGKKKKKKSKTKCVIM	2	FALSE	-0.84912	0.282403	0.0242805	0.0254023	0.0242805	0.0254023	-0.84912	0.282403	AbundancePCA
block1	TEYKLVVVGAGGVGKSAPTIQLIQNHFVDEYDPTIEDSYRKQVVIDGETCLLDILDTAGQEEISAMRDQYMRTGEGFLCVFAINNTKSFEDIHHYREQIKRVKDSEDVPMVLVGNKCDLPSRTVDTKQAQDLARSYGIPFIETSAKTRQGVDDAFYTLVREIRKHKEKMSKDGKKKKKKSKTKCVIM	2	FALSE	-0.958754	0.219897	0.0144188	0.0197799	0.0144188	0.0197799	-0.958754	0.219897	AbundancePCA
block1	TEYKLVVVGAGGVGKSAPTIQLIQNHFVDEYDPTIEDSYRKQVVIDGETCLLDILDTAGQEEQSAMRDQYMRTGEGFLCVFAINNTKSFEDIHHYREQIKRVKDSEDVPMVLVGNKCDLPSRTVDTKQAQDLARSYGIPFIETSAKTRQGVDDAFYTLVREIRKHKEKMSKDGKKKKKKSKTKCVIM	2	FALSE	-1.02042	0.204115	0.00887217	0.0183603	0.00887217	0.0183603	-1.02042	0.204115	AbundancePCA
block1	TEYKLVVVGAGGVGKSAPTIQLIQNHFVDEYDPTIEDSYRKQVVIDGETCLLDILDTAGQEEHSAMRDQYMRTGEGFLCVFAINNTKSFEDIHHYREQIKRVKDSEDVPMVLVGNKCDLPSRTVDTKQAQDLARSYGIPFIETSAKTRQGVDDAFYTLVREIRKHKEKMSKDGKKKKKKSKTKCVIM	2	FALSE	-0.62166	0.308144	0.0447407	0.0277177	0.0447407	0.0277177	-0.62166	0.308144	AbundancePCA
block1	TEYKLVVVGAGGVGKSAPTIQLIQNHFVDEYDPTIEDSYRKQVVIDGETCLLDILDTAGQEEPSAMRDQYMRTGEGFLCVFAINNTKSFEDIHHYREQIKRVKDSEDVPMVLVGNKCDLPSRTVDTKQAQDLARSYGIPFIETSAKTRQGVDDAFYTLVREIRKHKEKMSKDGKKKKKKSKTKCVIM	2	FALSE	-1.06471	0.201885	0.00488834	0.0181597	0.00488834	0.0181597	-1.06471	0.201885	AbundancePCA
block1	TEYKLVVVGAGGVGKSAPTIQLIQNHFVDEYDPTIEDSYRKQVVIDGETCLLDILDTAGQEELSAMRDQYMRTGEGFLCVFAINNTKSFEDIHHYREQIKRVKDSEDVPMVLVGNKCDLPSRTVDTKQAQDLARSYGIPFIETSAKTRQGVDDAFYTLVREIRKHKEKMSKDGKKKKKKSKTKCVIM	2	FALSE	-1.13456	0.167919	-0.00139533	0.0151044	-0.00139533	0.0151044	-1.13456	0.167919	AbundancePCA
block1	TEYKLVVVGAGGVGKSAPTIQLIQNHFVDEYDPTIEDSYRKQVVIDGETCLLDILDTAGQEEESAMRDQYMRTGEGFLCVFAINNTKSFEDIHHYREQIKRVKDSEDVPMVLVGNKCDLPSRTVDTKQAQDLARSYGIPFIETSAKTRQGVDDAFYTLVREIRKHKEKMSKDGKKKKKKSKTKCVIM	2	FALSE	-0.91212	0.209674	0.0186136	0.0188603	0.0186136	0.0188603	-0.91212	0.209674	AbundancePCA
block1	TEYKLVVVGAGGVGKSAPTIQLIQNHFVDEYDPTIEDSYRKQVVIDGETCLLDILDTAGQEEDSAMRDQYMRTGEGFLCVFAINNTKSFEDIHHYREQIKRVKDSEDVPMVLVGNKCDLPSRTVDTKQAQDLARSYGIPFIETSAKTRQGVDDAFYTLVREIRKHKEKMSKDGKKKKKKSKTKCVIM	2	FALSE	-0.65772	0.185052	0.0414971	0.0166455	0.0414971	0.0166455	-0.65772	0.185052	AbundancePCA
block1	TEYKLVVVGAGGVGKSAPTIQLIQNHFVDEYDPTIEDSYRKQVVIDGETCLLDILDTAGQEEASAMRDQYMRTGEGFLCVFAINNTKSFEDIHHYREQIKRVKDSEDVPMVLVGNKCDLPSRTVDTKQAQDLARSYGIPFIETSAKTRQGVDDAFYTLVREIRKHKEKMSKDGKKKKKKSKTKCVIM	2	FALSE	-0.885606	0.0598106	0.0209986	0.00537999	0.0209986	0.00537999	-0.885606	0.0598106	AbundancePCA
block1	TEYKLVVVGAGGVGKSAPTIQLIQNHFVDEYDPTIEDSYRKQVVIDGETCLLDILDTAGQEEGSAMRDQYMRTGEGFLCVFAINNTKSFEDIHHYREQIKRVKDSEDVPMVLVGNKCDLPSRTVDTKQAQDLARSYGIPFIETSAKTRQGVDDAFYTLVREIRKHKEKMSKDGKKKKKKSKTKCVIM	2	FALSE	-0.987638	0.128168	0.0118208	0.0115287	0.0118208	0.0115287	-0.987638	0.128168	AbundancePCA
block1	TEYKLVVVGAGGVGKSAPTIQLIQNHFVDEYDPTIEDSYRKQVVIDGETCLLDILDTAGQEEVSAMRDQYMRTGEGFLCVFAINNTKSFEDIHHYREQIKRVKDSEDVPMVLVGNKCDLPSRTVDTKQAQDLARSYGIPFIETSAKTRQGVDDAFYTLVREIRKHKEKMSKDGKKKKKKSKTKCVIM	2	FALSE	-1.10754	0.212358	0.00103592	0.0191017	0.00103592	0.0191017	-1.10754	0.212358	AbundancePCA
block1	TEYKLVVVGAGGVGKSAPTIQLIQNHFVDEYDPTIEDSYRKQVVIDGETCLLDILDTAGQEE*SAMRDQYMRTGEGFLCVFAINNTKSFEDIHHYREQIKRVKDSEDVPMVLVGNKCDLPSRTVDTKQAQDLARSYGIPFIETSAKTRQGVDDAFYTLVREIRKHKEKMSKDGKKKKKKSKTKCVIM	2	FALSE	-1.06689	0.314673	0.00469169	0.028305	0.00469169	0.028305	-1.06689	0.314673	AbundancePCA
block1	TEYKLVVVGAGGVGKSAPTIQLIQNHFVDEYDPTIEDSYRKQVVIDGETCLLDILDTAGQEEWSAMRDQYMRTGEGFLCVFAINNTKSFEDIHHYREQIKRVKDSEDVPMVLVGNKCDLPSRTVDTKQAQDLARSYGIPFIETSAKTRQGVDDAFYTLVREIRKHKEKMSKDGKKKKKKSKTKCVIM	2	FALSE	-1.30009	0.294167	-0.0162843	0.0264605	-0.0162843	0.0264605	-1.30009	0.294167	AbundancePCA
block1	TEYKLVVVGAGGVGKSAPTIQLIQNHFVDEYDPTIEDSYRKQVVIDGETCLLDILDTAGQEECSAMRDQYMRTGEGFLCVFAINNTKSFEDIHHYREQIKRVKDSEDVPMVLVGNKCDLPSRTVDTKQAQDLARSYGIPFIETSAKTRQGVDDAFYTLVREIRKHKEKMSKDGKKKKKKSKTKCVIM	2	FALSE	-0.949357	0.172547	0.0152641	0.0155207	0.0152641	0.0155207	-0.949357	0.172547	AbundancePCA
block1	TEYKLVVVGAGGVGKSAPTIQLIQNHFVDEYDPTIEDSYRKQVVIDGETCLLDILDTAGQEEFSAMRDQYMRTGEGFLCVFAINNTKSFEDIHHYREQIKRVKDSEDVPMVLVGNKCDLPSRTVDTKQAQDLARSYGIPFIETSAKTRQGVDDAFYTLVREIRKHKEKMSKDGKKKKKKSKTKCVIM	2	FALSE	-1.03026	0.215233	0.00798668	0.0193603	0.00798668	0.0193603	-1.03026	0.215233	AbundancePCA
block1	TEYKLVVVGAGGVGKSAPTIQLIQNHFVDEYDPTIEDSYRKQVVIDGETCLLDILDTAGQEDYSAMRDQYMRTGEGFLCVFAINNTKSFEDIHHYREQIKRVKDSEDVPMVLVGNKCDLPSRTVDTKQAQDLARSYGIPFIETSAKTRQGVDDAFYTLVREIRKHKEKMSKDGKKKKKKSKTKCVIM	2	FALSE	-1.05599	0.150451	0.00567246	0.0135331	0.00567246	0.0135331	-1.05599	0.150451	AbundancePCA
block1	TEYKLVVVGAGGVGKSAPTIQLIQNHFVDEYDPTIEDSYRKQVVIDGETCLLDILDTAGQEAYSAMRDQYMRTGEGFLCVFAINNTKSFEDIHHYREQIKRVKDSEDVPMVLVGNKCDLPSRTVDTKQAQDLARSYGIPFIETSAKTRQGVDDAFYTLVREIRKHKEKMSKDGKKKKKKSKTKCVIM	2	FALSE	-1.08777	0.109932	0.00281366	0.00988849	0.00281366	0.00988849	-1.08777	0.109932	AbundancePCA
block1	TEYKLVVVGAGGVGKSAPTIQLIQNHFVDEYDPTIEDSYRKQVVIDGETCLLDILDTAGQEGYSAMRDQYMRTGEGFLCVFAINNTKSFEDIHHYREQIKRVKDSEDVPMVLVGNKCDLPSRTVDTKQAQDLARSYGIPFIETSAKTRQGVDDAFYTLVREIRKHKEKMSKDGKKKKKKSKTKCVIM	2	FALSE	-0.997719	0.084632	0.010914	0.00761269	0.010914	0.00761269	-0.997719	0.084632	AbundancePCA
block1	TEYKLVVVGAGGVGKSAPTIQLIQNHFVDEYDPTIEDSYRKQVVIDGETCLLDILDTAGQEVYSAMRDQYMRTGEGFLCVFAINNTKSFEDIHHYREQIKRVKDSEDVPMVLVGNKCDLPSRTVDTKQAQDLARSYGIPFIETSAKTRQGVDDAFYTLVREIRKHKEKMSKDGKKKKKKSKTKCVIM	2	FALSE	-1.06971	0.0318888	0.00443868	0.00286842	0.00443868	0.00286842	-1.06971	0.0318888	AbundancePCA
block1	TEYKLVVVGAGGVGKSAPTIQLIQNHFVDEYDPTIEDSYRKQVVIDGETCLLDILDTAGQE*YSAMRDQYMRTGEGFLCVFAINNTKSFEDIHHYREQIKRVKDSEDVPMVLVGNKCDLPSRTVDTKQAQDLARSYGIPFIETSAKTRQGVDDAFYTLVREIRKHKEKMSKDGKKKKKKSKTKCVIM	2	FALSE	-1.28621	0.225775	-0.0150361	0.0203086	-0.0150361	0.0203086	-1.28621	0.225775	AbundancePCA
block1	TEYKLVVVGAGGVGKSAPTIQLIQNHFVDEYDPTIEDSYRKQVVIDGETCLLDILDTAGQEYYSAMRDQYMRTGEGFLCVFAINNTKSFEDIHHYREQIKRVKDSEDVPMVLVGNKCDLPSRTVDTKQAQDLARSYGIPFIETSAKTRQGVDDAFYTLVREIRKHKEKMSKDGKKKKKKSKTKCVIM	2	FALSE	-1.17787	0.089766	-0.00529051	0.0080745	-0.00529051	0.0080745	-1.17787	0.089766	AbundancePCA
block1	TEYKLVVVGAGGVGKSAPTIQLIQNHFVDEYDPTIEDSYRKQVVIDGETCLLDILDTAGQEWYSAMRDQYMRTGEGFLCVFAINNTKSFEDIHHYREQIKRVKDSEDVPMVLVGNKCDLPSRTVDTKQAQDLARSYGIPFIETSAKTRQGVDDAFYTLVREIRKHKEKMSKDGKKKKKKSKTKCVIM	2	FALSE	-1.17482	0.42876	-0.0050162	0.0385672	-0.0050162	0.0385672	-1.17482	0.42876	AbundancePCA
block1	TEYKLVVVGAGGVGKSAPTIQLIQNHFVDEYDPTIEDSYRKQVVIDGETCLLDILDTAGQECYSAMRDQYMRTGEGFLCVFAINNTKSFEDIHHYREQIKRVKDSEDVPMVLVGNKCDLPSRTVDTKQAQDLARSYGIPFIETSAKTRQGVDDAFYTLVREIRKHKEKMSKDGKKKKKKSKTKCVIM	2	FALSE	-1.04488	0.368027	0.00667202	0.0331042	0.00667202	0.0331042	-1.04488	0.368027	AbundancePCA
block1	TEYKLVVVGAGGVGKSAPTIQLIQNHFVDEYDPTIEDSYRKQVVIDGETCLLDILDTAGQEFYSAMRDQYMRTGEGFLCVFAINNTKSFEDIHHYREQIKRVKDSEDVPMVLVGNKCDLPSRTVDTKQAQDLARSYGIPFIETSAKTRQGVDDAFYTLVREIRKHKEKMSKDGKKKKKKSKTKCVIM	2	FALSE	-1.3122	0.174417	-0.0173742	0.0156889	-0.0173742	0.0156889	-1.3122	0.174417	AbundancePCA
block1	TEYKLVVVGAGGVGKSAPTIQLIQNHFVDEYDPTIEDSYRKQVVIDGETCLLDILDTAGQDEYSAMRDQYMRTGEGFLCVFAINNTKSFEDIHHYREQIKRVKDSEDVPMVLVGNKCDLPSRTVDTKQAQDLARSYGIPFIETSAKTRQGVDDAFYTLVREIRKHKEKMSKDGKKKKKKSKTKCVIM	2	FALSE	-1.08654	0.152902	0.00292412	0.0137537	0.00292412	0.0137537	-1.08654	0.152902	AbundancePCA
block1	TEYKLVVVGAGGVGKSAPTIQLIQNHFVDEYDPTIEDSYRKQVVIDGETCLLDILDTAGQAEYSAMRDQYMRTGEGFLCVFAINNTKSFEDIHHYREQIKRVKDSEDVPMVLVGNKCDLPSRTVDTKQAQDLARSYGIPFIETSAKTRQGVDDAFYTLVREIRKHKEKMSKDGKKKKKKSKTKCVIM	2	FALSE	-0.953247	0.0954056	0.0149143	0.00858178	0.0149143	0.00858178	-0.953247	0.0954056	AbundancePCA
block1	TEYKLVVVGAGGVGKSAPTIQLIQNHFVDEYDPTIEDSYRKQVVIDGETCLLDILDTAGQGEYSAMRDQYMRTGEGFLCVFAINNTKSFEDIHHYREQIKRVKDSEDVPMVLVGNKCDLPSRTVDTKQAQDLARSYGIPFIETSAKTRQGVDDAFYTLVREIRKHKEKMSKDGKKKKKKSKTKCVIM	2	FALSE	-0.91858	0.0667166	0.0180326	0.0060012	0.0180326	0.0060012	-0.91858	0.0667166	AbundancePCA
block1	TEYKLVVVGAGGVGKSAPTIQLIQNHFVDEYDPTIEDSYRKQVVIDGETCLLDILDTAGQVEYSAMRDQYMRTGEGFLCVFAINNTKSFEDIHHYREQIKRVKDSEDVPMVLVGNKCDLPSRTVDTKQAQDLARSYGIPFIETSAKTRQGVDDAFYTLVREIRKHKEKMSKDGKKKKKKSKTKCVIM	2	FALSE	-1.1385	0.133368	-0.00174894	0.0119965	-0.00174894	0.0119965	-1.1385	0.133368	AbundancePCA
block1	TEYKLVVVGAGGVGKSAPTIQLIQNHFVDEYDPTIEDSYRKQVVIDGETCLLDILDTAGQ*EYSAMRDQYMRTGEGFLCVFAINNTKSFEDIHHYREQIKRVKDSEDVPMVLVGNKCDLPSRTVDTKQAQDLARSYGIPFIETSAKTRQGVDDAFYTLVREIRKHKEKMSKDGKKKKKKSKTKCVIM	2	FALSE	-1.12639	0.171702	-0.000659908	0.0154446	-0.000659908	0.0154446	-1.12639	0.171702	AbundancePCA
block1	TEYKLVVVGAGGVGKSAPTIQLIQNHFVDEYDPTIEDSYRKQVVIDGETCLLDILDTAGQYEYSAMRDQYMRTGEGFLCVFAINNTKSFEDIHHYREQIKRVKDSEDVPMVLVGNKCDLPSRTVDTKQAQDLARSYGIPFIETSAKTRQGVDDAFYTLVREIRKHKEKMSKDGKKKKKKSKTKCVIM	2	FALSE	-1.14479	0.164148	-0.00231534	0.0147652	-0.00231534	0.0147652	-1.14479	0.164148	AbundancePCA
block1	TEYKLVVVGAGGVGKSAPTIQLIQNHFVDEYDPTIEDSYRKQVVIDGETCLLDILDTAGQWEYSAMRDQYMRTGEGFLCVFAINNTKSFEDIHHYREQIKRVKDSEDVPMVLVGNKCDLPSRTVDTKQAQDLARSYGIPFIETSAKTRQGVDDAFYTLVREIRKHKEKMSKDGKKKKKKSKTKCVIM	2	FALSE	-0.819407	0.115216	0.0269532	0.0103637	0.0269532	0.0103637	-0.819407	0.115216	AbundancePCA
block1	TEYKLVVVGAGGVGKSAPTIQLIQNHFVDEYDPTIEDSYRKQVVIDGETCLLDILDTAGQCEYSAMRDQYMRTGEGFLCVFAINNTKSFEDIHHYREQIKRVKDSEDVPMVLVGNKCDLPSRTVDTKQAQDLARSYGIPFIETSAKTRQGVDDAFYTLVREIRKHKEKMSKDGKKKKKKSKTKCVIM	2	FALSE	-0.996636	0.131894	0.0110114	0.0118639	0.0110114	0.0118639	-0.996636	0.131894	AbundancePCA
block1	TEYKLVVVGAGGVGKSAPTIQLIQNHFVDEYDPTIEDSYRKQVVIDGETCLLDILDTAGQFEYSAMRDQYMRTGEGFLCVFAINNTKSFEDIHHYREQIKRVKDSEDVPMVLVGNKCDLPSRTVDTKQAQDLARSYGIPFIETSAKTRQGVDDAFYTLVREIRKHKEKMSKDGKKKKKKSKTKCVIM	2	FALSE	-1.17042	0.147986	-0.00462061	0.0133114	-0.00462061	0.0133114	-1.17042	0.147986	AbundancePCA
block1	TEYKLVVVGAGGVGKSAPTIQLIQNHFVDEYDPTIEDSYRKQVVIDGETCLLDILDTAGHEEYSAMRDQYMRTGEGFLCVFAINNTKSFEDIHHYREQIKRVKDSEDVPMVLVGNKCDLPSRTVDTKQAQDLARSYGIPFIETSAKTRQGVDDAFYTLVREIRKHKEKMSKDGKKKKKKSKTKCVIM	2	FALSE	-1.02431	0.186698	0.00852193	0.0167935	0.00852193	0.0167935	-1.02431	0.186698	AbundancePCA
block1	TEYKLVVVGAGGVGKSAPTIQLIQNHFVDEYDPTIEDSYRKQVVIDGETCLLDILDTAGPEEYSAMRDQYMRTGEGFLCVFAINNTKSFEDIHHYREQIKRVKDSEDVPMVLVGNKCDLPSRTVDTKQAQDLARSYGIPFIETSAKTRQGVDDAFYTLVREIRKHKEKMSKDGKKKKKKSKTKCVIM	2	FALSE	-1.18973	0.195188	-0.00635711	0.0175573	-0.00635711	0.0175573	-1.18973	0.195188	AbundancePCA
block1	TEYKLVVVGAGGVGKSAPTIQLIQNHFVDEYDPTIEDSYRKQVVIDGETCLLDILDTAGLEEYSAMRDQYMRTGEGFLCVFAINNTKSFEDIHHYREQIKRVKDSEDVPMVLVGNKCDLPSRTVDTKQAQDLARSYGIPFIETSAKTRQGVDDAFYTLVREIRKHKEKMSKDGKKKKKKSKTKCVIM	2	FALSE	-0.950353	0.0315612	0.0151746	0.00283895	0.0151746	0.00283895	-0.950353	0.0315612	AbundancePCA
block1	TEYKLVVVGAGGVGKSAPTIQLIQNHFVDEYDPTIEDSYRKQVVIDGETCLLDILDTAGEEEYSAMRDQYMRTGEGFLCVFAINNTKSFEDIHHYREQIKRVKDSEDVPMVLVGNKCDLPSRTVDTKQAQDLARSYGIPFIETSAKTRQGVDDAFYTLVREIRKHKEKMSKDGKKKKKKSKTKCVIM	2	FALSE	-0.808804	0.185051	0.027907	0.0166454	0.027907	0.0166454	-0.808804	0.185051	AbundancePCA
block1	TEYKLVVVGAGGVGKSAPTIQLIQNHFVDEYDPTIEDSYRKQVVIDGETCLLDILDTAGDEEYSAMRDQYMRTGEGFLCVFAINNTKSFEDIHHYREQIKRVKDSEDVPMVLVGNKCDLPSRTVDTKQAQDLARSYGIPFIETSAKTRQGVDDAFYTLVREIRKHKEKMSKDGKKKKKKSKTKCVIM	2	FALSE	-0.915929	0.221787	0.018271	0.0199498	0.018271	0.0199498	-0.915929	0.221787	AbundancePCA
block1	TEYKLVVVGAGGVGKSAPTIQLIQNHFVDEYDPTIEDSYRKQVVIDGETCLLDILDTAGAEEYSAMRDQYMRTGEGFLCVFAINNTKSFEDIHHYREQIKRVKDSEDVPMVLVGNKCDLPSRTVDTKQAQDLARSYGIPFIETSAKTRQGVDDAFYTLVREIRKHKEKMSKDGKKKKKKSKTKCVIM	2	FALSE	-0.803819	0.128036	0.0283553	0.0115169	0.0283553	0.0115169	-0.803819	0.128036	AbundancePCA
block1	TEYKLVVVGAGGVGKSAPTIQLIQNHFVDEYDPTIEDSYRKQVVIDGETCLLDILDTAGGEEYSAMRDQYMRTGEGFLCVFAINNTKSFEDIHHYREQIKRVKDSEDVPMVLVGNKCDLPSRTVDTKQAQDLARSYGIPFIETSAKTRQGVDDAFYTLVREIRKHKEKMSKDGKKKKKKSKTKCVIM	2	FALSE	-0.990161	0.125511	0.0115938	0.0112898	0.0115938	0.0112898	-0.990161	0.125511	AbundancePCA
block1	TEYKLVVVGAGGVGKSAPTIQLIQNHFVDEYDPTIEDSYRKQVVIDGETCLLDILDTAGVEEYSAMRDQYMRTGEGFLCVFAINNTKSFEDIHHYREQIKRVKDSEDVPMVLVGNKCDLPSRTVDTKQAQDLARSYGIPFIETSAKTRQGVDDAFYTLVREIRKHKEKMSKDGKKKKKKSKTKCVIM	2	FALSE	-0.976583	0.161342	0.0128151	0.0145128	0.0128151	0.0145128	-0.976583	0.161342	AbundancePCA
block1	TEYKLVVVGAGGVGKSAPTIQLIQNHFVDEYDPTIEDSYRKQVVIDGETCLLDILDTAG*EEYSAMRDQYMRTGEGFLCVFAINNTKSFEDIHHYREQIKRVKDSEDVPMVLVGNKCDLPSRTVDTKQAQDLARSYGIPFIETSAKTRQGVDDAFYTLVREIRKHKEKMSKDGKKKKKKSKTKCVIM	2	FALSE	-1.30203	0.241011	-0.016459	0.0216791	-0.016459	0.0216791	-1.30203	0.241011	AbundancePCA
block1	TEYKLVVVGAGGVGKSAPTIQLIQNHFVDEYDPTIEDSYRKQVVIDGETCLLDILDTAGYEEYSAMRDQYMRTGEGFLCVFAINNTKSFEDIHHYREQIKRVKDSEDVPMVLVGNKCDLPSRTVDTKQAQDLARSYGIPFIETSAKTRQGVDDAFYTLVREIRKHKEKMSKDGKKKKKKSKTKCVIM	2	FALSE	-1.2067	0.258102	-0.00788356	0.0232164	-0.00788356	0.0232164	-1.2067	0.258102	AbundancePCA
block1	TEYKLVVVGAGGVGKSAPTIQLIQNHFVDEYDPTIEDSYRKQVVIDGETCLLDILDTAGWEEYSAMRDQYMRTGEGFLCVFAINNTKSFEDIHHYREQIKRVKDSEDVPMVLVGNKCDLPSRTVDTKQAQDLARSYGIPFIETSAKTRQGVDDAFYTLVREIRKHKEKMSKDGKKKKKKSKTKCVIM	2	FALSE	-1.03278	0.168156	0.0077602	0.0151257	0.0077602	0.0151257	-1.03278	0.168156	AbundancePCA
block1	TEYKLVVVGAGGVGKSAPTIQLIQNHFVDEYDPTIEDSYRKQVVIDGETCLLDILDTAGCEEYSAMRDQYMRTGEGFLCVFAINNTKSFEDIHHYREQIKRVKDSEDVPMVLVGNKCDLPSRTVDTKQAQDLARSYGIPFIETSAKTRQGVDDAFYTLVREIRKHKEKMSKDGKKKKKKSKTKCVIM	2	FALSE	-0.957068	0.174525	0.0145705	0.0156986	0.0145705	0.0156986	-0.957068	0.174525	AbundancePCA
block1	TEYKLVVVGAGGVGKSAPTIQLIQNHFVDEYDPTIEDSYRKQVVIDGETCLLDILDTAGFEEYSAMRDQYMRTGEGFLCVFAINNTKSFEDIHHYREQIKRVKDSEDVPMVLVGNKCDLPSRTVDTKQAQDLARSYGIPFIETSAKTRQGVDDAFYTLVREIRKHKEKMSKDGKKKKKKSKTKCVIM	2	FALSE	-1.05117	0.238936	0.00610557	0.0214924	0.00610557	0.0214924	-1.05117	0.238936	AbundancePCA
block1	TEYKLVVVGAGGVGKSAPTIQLIQNHFVDEYDPTIEDSYRKQVVIDGETCLLDILDTAVQEEYSAMRDQYMRTGEGFLCVFAINNTKSFEDIHHYREQIKRVKDSEDVPMVLVGNKCDLPSRTVDTKQAQDLARSYGIPFIETSAKTRQGVDDAFYTLVREIRKHKEKMSKDGKKKKKKSKTKCVIM	2	FALSE	-0.82158	0.125453	0.0267578	0.0112846	0.0267578	0.0112846	-0.82158	0.125453	AbundancePCA
block1	TEYKLVVVGAGGVGKSAPTIQLIQNHFVDEYDPTIEDSYRKQVVIDGETCLLDILDTA*QEEYSAMRDQYMRTGEGFLCVFAINNTKSFEDIHHYREQIKRVKDSEDVPMVLVGNKCDLPSRTVDTKQAQDLARSYGIPFIETSAKTRQGVDDAFYTLVREIRKHKEKMSKDGKKKKKKSKTKCVIM	2	FALSE	-1.07531	0.295325	0.00393457	0.0265647	0.00393457	0.0265647	-1.07531	0.295325	AbundancePCA
block1	TEYKLVVVGAGGVGKSAPTIQLIQNHFVDEYDPTIEDSYRKQVVIDGETCLLDILDTAYQEEYSAMRDQYMRTGEGFLCVFAINNTKSFEDIHHYREQIKRVKDSEDVPMVLVGNKCDLPSRTVDTKQAQDLARSYGIPFIETSAKTRQGVDDAFYTLVREIRKHKEKMSKDGKKKKKKSKTKCVIM	2	FALSE	-0.920331	0.279171	0.0178751	0.0251116	0.0178751	0.0251116	-0.920331	0.279171	AbundancePCA
block1	TEYKLVVVGAGGVGKSAPTIQLIQNHFVDEYDPTIEDSYRKQVVIDGETCLLDILDTAWQEEYSAMRDQYMRTGEGFLCVFAINNTKSFEDIHHYREQIKRVKDSEDVPMVLVGNKCDLPSRTVDTKQAQDLARSYGIPFIETSAKTRQGVDDAFYTLVREIRKHKEKMSKDGKKKKKKSKTKCVIM	2	FALSE	-1.15026	0.19359	-0.00280679	0.0174135	-0.00280679	0.0174135	-1.15026	0.19359	AbundancePCA
block1	TEYKLVVVGAGGVGKSAPTIQLIQNHFVDEYDPTIEDSYRKQVVIDGETCLLDILDTACQEEYSAMRDQYMRTGEGFLCVFAINNTKSFEDIHHYREQIKRVKDSEDVPMVLVGNKCDLPSRTVDTKQAQDLARSYGIPFIETSAKTRQGVDDAFYTLVREIRKHKEKMSKDGKKKKKKSKTKCVIM	2	FALSE	-1.14378	0.131605	-0.00222472	0.0118379	-0.00222472	0.0118379	-1.14378	0.131605	AbundancePCA
block1	TEYKLVVVGAGGVGKSAPTIQLIQNHFVDEYDPTIEDSYRKQVVIDGETCLLDILDTAFQEEYSAMRDQYMRTGEGFLCVFAINNTKSFEDIHHYREQIKRVKDSEDVPMVLVGNKCDLPSRTVDTKQAQDLARSYGIPFIETSAKTRQGVDDAFYTLVREIRKHKEKMSKDGKKKKKKSKTKCVIM	2	FALSE	-0.988255	0.178355	0.0117652	0.0160431	0.0117652	0.0160431	-0.988255	0.178355	AbundancePCA
block1	TEYKLVVVGAGGVGKSAPTIQLIQNHFVDEYDPTIEDSYRKQVVIDGETCLLDILDTGGQEEYSAMRDQYMRTGEGFLCVFAINNTKSFEDIHHYREQIKRVKDSEDVPMVLVGNKCDLPSRTVDTKQAQDLARSYGIPFIETSAKTRQGVDDAFYTLVREIRKHKEKMSKDGKKKKKKSKTKCVIM	2	FALSE	-1.00453	0.130075	0.0103014	0.0117003	0.0103014	0.0117003	-1.00453	0.130075	AbundancePCA
block1	TEYKLVVVGAGGVGKSAPTIQLIQNHFVDEYDPTIEDSYRKQVVIDGETCLLDILDTVGQEEYSAMRDQYMRTGEGFLCVFAINNTKSFEDIHHYREQIKRVKDSEDVPMVLVGNKCDLPSRTVDTKQAQDLARSYGIPFIETSAKTRQGVDDAFYTLVREIRKHKEKMSKDGKKKKKKSKTKCVIM	2	FALSE	-0.903541	0.112593	0.0193853	0.0101278	0.0193853	0.0101278	-0.903541	0.112593	AbundancePCA
block1	TEYKLVVVGAGGVGKSAPTIQLIQNHFVDEYDPTIEDSYRKQVVIDGETCLLDILDT*GQEEYSAMRDQYMRTGEGFLCVFAINNTKSFEDIHHYREQIKRVKDSEDVPMVLVGNKCDLPSRTVDTKQAQDLARSYGIPFIETSAKTRQGVDDAFYTLVREIRKHKEKMSKDGKKKKKKSKTKCVIM	2	FALSE	-1.04441	0.209738	0.00671414	0.018866	0.00671414	0.018866	-1.04441	0.209738	AbundancePCA
block1	TEYKLVVVGAGGVGKSAPTIQLIQNHFVDEYDPTIEDSYRKQVVIDGETCLLDILDTYGQEEYSAMRDQYMRTGEGFLCVFAINNTKSFEDIHHYREQIKRVKDSEDVPMVLVGNKCDLPSRTVDTKQAQDLARSYGIPFIETSAKTRQGVDDAFYTLVREIRKHKEKMSKDGKKKKKKSKTKCVIM	2	FALSE	-1.07468	0.326273	0.00399161	0.0293485	0.00399161	0.0293485	-1.07468	0.326273	AbundancePCA
block1	TEYKLVVVGAGGVGKSAPTIQLIQNHFVDEYDPTIEDSYRKQVVIDGETCLLDILDTWGQEEYSAMRDQYMRTGEGFLCVFAINNTKSFEDIHHYREQIKRVKDSEDVPMVLVGNKCDLPSRTVDTKQAQDLARSYGIPFIETSAKTRQGVDDAFYTLVREIRKHKEKMSKDGKKKKKKSKTKCVIM	2	FALSE	-1.12441	0.250101	-0.000481854	0.0224967	-0.000481854	0.0224967	-1.12441	0.250101	AbundancePCA
block1	TEYKLVVVGAGGVGKSAPTIQLIQNHFVDEYDPTIEDSYRKQVVIDGETCLLDILDTCGQEEYSAMRDQYMRTGEGFLCVFAINNTKSFEDIHHYREQIKRVKDSEDVPMVLVGNKCDLPSRTVDTKQAQDLARSYGIPFIETSAKTRQGVDDAFYTLVREIRKHKEKMSKDGKKKKKKSKTKCVIM	2	FALSE	-1.08413	0.272214	0.00314143	0.0244858	0.00314143	0.0244858	-1.08413	0.272214	AbundancePCA
block1	TEYKLVVVGAGGVGKSAPTIQLIQNHFVDEYDPTIEDSYRKQVVIDGETCLLDILDTFGQEEYSAMRDQYMRTGEGFLCVFAINNTKSFEDIHHYREQIKRVKDSEDVPMVLVGNKCDLPSRTVDTKQAQDLARSYGIPFIETSAKTRQGVDDAFYTLVREIRKHKEKMSKDGKKKKKKSKTKCVIM	2	FALSE	-0.986136	0.208955	0.0119558	0.0187956	0.0119558	0.0187956	-0.986136	0.208955	AbundancePCA
block1	TEYKLVVVGAGGVGKSAPTIQLIQNHFVDEYDPTIEDSYRKQVVIDGETCLLDILDRAGQEEYSAMRDQYMRTGEGFLCVFAINNTKSFEDIHHYREQIKRVKDSEDVPMVLVGNKCDLPSRTVDTKQAQDLARSYGIPFIETSAKTRQGVDDAFYTLVREIRKHKEKMSKDGKKKKKKSKTKCVIM	2	FALSE	-1.13336	0.146042	-0.00128746	0.0131366	-0.00128746	0.0131366	-1.13336	0.146042	AbundancePCA
block1	TEYKLVVVGAGGVGKSAPTIQLIQNHFVDEYDPTIEDSYRKQVVIDGETCLLDILDSAGQEEYSAMRDQYMRTGEGFLCVFAINNTKSFEDIHHYREQIKRVKDSEDVPMVLVGNKCDLPSRTVDTKQAQDLARSYGIPFIETSAKTRQGVDDAFYTLVREIRKHKEKMSKDGKKKKKKSKTKCVIM	2	FALSE	-0.92977	0.13601	0.017026	0.0122342	0.017026	0.0122342	-0.92977	0.13601	AbundancePCA
block1	TEYKLVVVGAGGVGKSAPTIQLIQNHFVDEYDPTIEDSYRKQVVIDGETCLLDILDMAGQEEYSAMRDQYMRTGEGFLCVFAINNTKSFEDIHHYREQIKRVKDSEDVPMVLVGNKCDLPSRTVDTKQAQDLARSYGIPFIETSAKTRQGVDDAFYTLVREIRKHKEKMSKDGKKKKKKSKTKCVIM	2	FALSE	-1.08567	0.24327	0.00300296	0.0218823	0.00300296	0.0218823	-1.08567	0.24327	AbundancePCA
block1	TEYKLVVVGAGGVGKSAPTIQLIQNHFVDEYDPTIEDSYRKQVVIDGETCLLDILDIAGQEEYSAMRDQYMRTGEGFLCVFAINNTKSFEDIHHYREQIKRVKDSEDVPMVLVGNKCDLPSRTVDTKQAQDLARSYGIPFIETSAKTRQGVDDAFYTLVREIRKHKEKMSKDGKKKKKKSKTKCVIM	2	FALSE	-0.898466	0.374914	0.0198419	0.0337237	0.0198419	0.0337237	-0.898466	0.374914	AbundancePCA
block1	TEYKLVVVGAGGVGKSAPTIQLIQNHFVDEYDPTIEDSYRKQVVIDGETCLLDILDQAGQEEYSAMRDQYMRTGEGFLCVFAINNTKSFEDIHHYREQIKRVKDSEDVPMVLVGNKCDLPSRTVDTKQAQDLARSYGIPFIETSAKTRQGVDDAFYTLVREIRKHKEKMSKDGKKKKKKSKTKCVIM	2	FALSE	-1.20254	0.239369	-0.00751004	0.0215314	-0.00751004	0.0215314	-1.20254	0.239369	AbundancePCA
block1	TEYKLVVVGAGGVGKSAPTIQLIQNHFVDEYDPTIEDSYRKQVVIDGETCLLDILDHAGQEEYSAMRDQYMRTGEGFLCVFAINNTKSFEDIHHYREQIKRVKDSEDVPMVLVGNKCDLPSRTVDTKQAQDLARSYGIPFIETSAKTRQGVDDAFYTLVREIRKHKEKMSKDGKKKKKKSKTKCVIM	2	FALSE	-1.24747	0.188772	-0.0115512	0.0169802	-0.0115512	0.0169802	-1.24747	0.188772	AbundancePCA
block1	TEYKLVVVGAGGVGKSAPTIQLIQNHFVDEYDPTIEDSYRKQVVIDGETCLLDILDPAGQEEYSAMRDQYMRTGEGFLCVFAINNTKSFEDIHHYREQIKRVKDSEDVPMVLVGNKCDLPSRTVDTKQAQDLARSYGIPFIETSAKTRQGVDDAFYTLVREIRKHKEKMSKDGKKKKKKSKTKCVIM	2	FALSE	-1.05108	0.132268	0.00611391	0.0118976	0.00611391	0.0118976	-1.05108	0.132268	AbundancePCA
block1	TEYKLVVVGAGGVGKSAPTIQLIQNHFVDEYDPTIEDSYRKQVVIDGETCLLDILDLAGQEEYSAMRDQYMRTGEGFLCVFAINNTKSFEDIHHYREQIKRVKDSEDVPMVLVGNKCDLPSRTVDTKQAQDLARSYGIPFIETSAKTRQGVDDAFYTLVREIRKHKEKMSKDGKKKKKKSKTKCVIM	2	FALSE	-1.07274	0.0939704	0.00416566	0.00845269	0.00416566	0.00845269	-1.07274	0.0939704	AbundancePCA
block1	TEYKLVVVGAGGVGKSAPTIQLIQNHFVDEYDPTIEDSYRKQVVIDGETCLLDILDEAGQEEYSAMRDQYMRTGEGFLCVFAINNTKSFEDIHHYREQIKRVKDSEDVPMVLVGNKCDLPSRTVDTKQAQDLARSYGIPFIETSAKTRQGVDDAFYTLVREIRKHKEKMSKDGKKKKKKSKTKCVIM	2	FALSE	-1.23926	0.213257	-0.0108128	0.0191826	-0.0108128	0.0191826	-1.23926	0.213257	AbundancePCA
block1	TEYKLVVVGAGGVGKSAPTIQLIQNHFVDEYDPTIEDSYRKQVVIDGETCLLDILDDAGQEEYSAMRDQYMRTGEGFLCVFAINNTKSFEDIHHYREQIKRVKDSEDVPMVLVGNKCDLPSRTVDTKQAQDLARSYGIPFIETSAKTRQGVDDAFYTLVREIRKHKEKMSKDGKKKKKKSKTKCVIM	2	FALSE	-1.0412	0.184384	0.00700248	0.0165855	0.00700248	0.0165855	-1.0412	0.184384	AbundancePCA
block1	TEYKLVVVGAGGVGKSAPTIQLIQNHFVDEYDPTIEDSYRKQVVIDGETCLLDILDAAGQEEYSAMRDQYMRTGEGFLCVFAINNTKSFEDIHHYREQIKRVKDSEDVPMVLVGNKCDLPSRTVDTKQAQDLARSYGIPFIETSAKTRQGVDDAFYTLVREIRKHKEKMSKDGKKKKKKSKTKCVIM	2	FALSE	-1.17496	0.172915	-0.00502879	0.0155538	-0.00502879	0.0155538	-1.17496	0.172915	AbundancePCA
block1	TEYKLVVVGAGGVGKSAPTIQLIQNHFVDEYDPTIEDSYRKQVVIDGETCLLDILDGAGQEEYSAMRDQYMRTGEGFLCVFAINNTKSFEDIHHYREQIKRVKDSEDVPMVLVGNKCDLPSRTVDTKQAQDLARSYGIPFIETSAKTRQGVDDAFYTLVREIRKHKEKMSKDGKKKKKKSKTKCVIM	2	FALSE	-0.814304	0.128335	0.0274122	0.0115438	0.0274122	0.0115438	-0.814304	0.128335	AbundancePCA
block1	TEYKLVVVGAGGVGKSAPTIQLIQNHFVDEYDPTIEDSYRKQVVIDGETCLLDILDVAGQEEYSAMRDQYMRTGEGFLCVFAINNTKSFEDIHHYREQIKRVKDSEDVPMVLVGNKCDLPSRTVDTKQAQDLARSYGIPFIETSAKTRQGVDDAFYTLVREIRKHKEKMSKDGKKKKKKSKTKCVIM	2	FALSE	-0.969308	0.155467	0.0134696	0.0139843	0.0134696	0.0139843	-0.969308	0.155467	AbundancePCA
block1	TEYKLVVVGAGGVGKSAPTIQLIQNHFVDEYDPTIEDSYRKQVVIDGETCLLDILD*AGQEEYSAMRDQYMRTGEGFLCVFAINNTKSFEDIHHYREQIKRVKDSEDVPMVLVGNKCDLPSRTVDTKQAQDLARSYGIPFIETSAKTRQGVDDAFYTLVREIRKHKEKMSKDGKKKKKKSKTKCVIM	2	FALSE	-0.936016	0.230422	0.0164642	0.0207266	0.0164642	0.0207266	-0.936016	0.230422	AbundancePCA
block1	TEYKLVVVGAGGVGKSAPTIQLIQNHFVDEYDPTIEDSYRKQVVIDGETCLLDILDYAGQEEYSAMRDQYMRTGEGFLCVFAINNTKSFEDIHHYREQIKRVKDSEDVPMVLVGNKCDLPSRTVDTKQAQDLARSYGIPFIETSAKTRQGVDDAFYTLVREIRKHKEKMSKDGKKKKKKSKTKCVIM	2	FALSE	-1.12105	0.26094	-0.000179705	0.0234717	-0.000179705	0.0234717	-1.12105	0.26094	AbundancePCA
block1	TEYKLVVVGAGGVGKSAPTIQLIQNHFVDEYDPTIEDSYRKQVVIDGETCLLDILDWAGQEEYSAMRDQYMRTGEGFLCVFAINNTKSFEDIHHYREQIKRVKDSEDVPMVLVGNKCDLPSRTVDTKQAQDLARSYGIPFIETSAKTRQGVDDAFYTLVREIRKHKEKMSKDGKKKKKKSKTKCVIM	2	FALSE	-1.0066	0.349951	0.0101147	0.0314783	0.0101147	0.0314783	-1.0066	0.349951	AbundancePCA
block1	TEYKLVVVGAGGVGKSAPTIQLIQNHFVDEYDPTIEDSYRKQVVIDGETCLLDILDCAGQEEYSAMRDQYMRTGEGFLCVFAINNTKSFEDIHHYREQIKRVKDSEDVPMVLVGNKCDLPSRTVDTKQAQDLARSYGIPFIETSAKTRQGVDDAFYTLVREIRKHKEKMSKDGKKKKKKSKTKCVIM	2	FALSE	-1.06184	0.402249	0.0051463	0.0361826	0.0051463	0.0361826	-1.06184	0.402249	AbundancePCA
block1	TEYKLVVVGAGGVGKSAPTIQLIQNHFVDEYDPTIEDSYRKQVVIDGETCLLDILDFAGQEEYSAMRDQYMRTGEGFLCVFAINNTKSFEDIHHYREQIKRVKDSEDVPMVLVGNKCDLPSRTVDTKQAQDLARSYGIPFIETSAKTRQGVDDAFYTLVREIRKHKEKMSKDGKKKKKKSKTKCVIM	2	FALSE	-1.09041	0.225954	0.00257661	0.0203247	0.00257661	0.0203247	-1.09041	0.225954	AbundancePCA
block1	TEYKLVVVGAGGVGKSAPTIQLIQNHFVDEYDPTIEDSYRKQVVIDGETCLLDILETAGQEEYSAMRDQYMRTGEGFLCVFAINNTKSFEDIHHYREQIKRVKDSEDVPMVLVGNKCDLPSRTVDTKQAQDLARSYGIPFIETSAKTRQGVDDAFYTLVREIRKHKEKMSKDGKKKKKKSKTKCVIM	2	FALSE	-1.13048	0.264782	-0.00102784	0.0238173	-0.00102784	0.0238173	-1.13048	0.264782	AbundancePCA
block1	TEYKLVVVGAGGVGKSAPTIQLIQNHFVDEYDPTIEDSYRKQVVIDGETCLLDILATAGQEEYSAMRDQYMRTGEGFLCVFAINNTKSFEDIHHYREQIKRVKDSEDVPMVLVGNKCDLPSRTVDTKQAQDLARSYGIPFIETSAKTRQGVDDAFYTLVREIRKHKEKMSKDGKKKKKKSKTKCVIM	2	FALSE	-1.03407	0.172403	0.00764414	0.0155077	0.00764414	0.0155077	-1.03407	0.172403	AbundancePCA
block1	TEYKLVVVGAGGVGKSAPTIQLIQNHFVDEYDPTIEDSYRKQVVIDGETCLLDILGTAGQEEYSAMRDQYMRTGEGFLCVFAINNTKSFEDIHHYREQIKRVKDSEDVPMVLVGNKCDLPSRTVDTKQAQDLARSYGIPFIETSAKTRQGVDDAFYTLVREIRKHKEKMSKDGKKKKKKSKTKCVIM	2	FALSE	-0.799001	0.113302	0.0287888	0.0101916	0.0287888	0.0101916	-0.799001	0.113302	AbundancePCA
block1	TEYKLVVVGAGGVGKSAPTIQLIQNHFVDEYDPTIEDSYRKQVVIDGETCLLDILVTAGQEEYSAMRDQYMRTGEGFLCVFAINNTKSFEDIHHYREQIKRVKDSEDVPMVLVGNKCDLPSRTVDTKQAQDLARSYGIPFIETSAKTRQGVDDAFYTLVREIRKHKEKMSKDGKKKKKKSKTKCVIM	2	FALSE	-0.351484	0.119739	0.0690431	0.0107706	0.0690431	0.0107706	-0.351484	0.119739	AbundancePCA
block1	TEYKLVVVGAGGVGKSAPTIQLIQNHFVDEYDPTIEDSYRKQVVIDGETCLLDIL*TAGQEEYSAMRDQYMRTGEGFLCVFAINNTKSFEDIHHYREQIKRVKDSEDVPMVLVGNKCDLPSRTVDTKQAQDLARSYGIPFIETSAKTRQGVDDAFYTLVREIRKHKEKMSKDGKKKKKKSKTKCVIM	2	FALSE	-1.25556	0.433102	-0.0122793	0.0389578	-0.0122793	0.0389578	-1.25556	0.433102	AbundancePCA
block1	TEYKLVVVGAGGVGKSAPTIQLIQNHFVDEYDPTIEDSYRKQVVIDGETCLLDILYTAGQEEYSAMRDQYMRTGEGFLCVFAINNTKSFEDIHHYREQIKRVKDSEDVPMVLVGNKCDLPSRTVDTKQAQDLARSYGIPFIETSAKTRQGVDDAFYTLVREIRKHKEKMSKDGKKKKKKSKTKCVIM	2	FALSE	-0.967387	0.544969	0.0136423	0.0490203	0.0136423	0.0490203	-0.967387	0.544969	AbundancePCA
block1	TEYKLVVVGAGGVGKSAPTIQLIQNHFVDEYDPTIEDSYRKQVVIDGETCLLDILWTAGQEEYSAMRDQYMRTGEGFLCVFAINNTKSFEDIHHYREQIKRVKDSEDVPMVLVGNKCDLPSRTVDTKQAQDLARSYGIPFIETSAKTRQGVDDAFYTLVREIRKHKEKMSKDGKKKKKKSKTKCVIM	2	FALSE	-1.14029	0.24495	-0.00191037	0.0220334	-0.00191037	0.0220334	-1.14029	0.24495	AbundancePCA
block1	TEYKLVVVGAGGVGKSAPTIQLIQNHFVDEYDPTIEDSYRKQVVIDGETCLLDILCTAGQEEYSAMRDQYMRTGEGFLCVFAINNTKSFEDIHHYREQIKRVKDSEDVPMVLVGNKCDLPSRTVDTKQAQDLARSYGIPFIETSAKTRQGVDDAFYTLVREIRKHKEKMSKDGKKKKKKSKTKCVIM	2	FALSE	-1.22403	0.30282	-0.00944262	0.0272388	-0.00944262	0.0272388	-1.22403	0.30282	AbundancePCA
block1	TEYKLVVVGAGGVGKSAPTIQLIQNHFVDEYDPTIEDSYRKQVVIDGETCLLDILFTAGQEEYSAMRDQYMRTGEGFLCVFAINNTKSFEDIHHYREQIKRVKDSEDVPMVLVGNKCDLPSRTVDTKQAQDLARSYGIPFIETSAKTRQGVDDAFYTLVREIRKHKEKMSKDGKKKKKKSKTKCVIM	2	FALSE	-0.815161	0.247521	0.0273352	0.0222646	0.0273352	0.0222646	-0.815161	0.247521	AbundancePCA
block1	TEYKLVVVGAGGVGKSAPTIQLIQNHFVDEYDPTIEDSYRKQVVIDGETCLLDIEDTAGQEEYSAMRDQYMRTGEGFLCVFAINNTKSFEDIHHYREQIKRVKDSEDVPMVLVGNKCDLPSRTVDTKQAQDLARSYGIPFIETSAKTRQGVDDAFYTLVREIRKHKEKMSKDGKKKKKKSKTKCVIM	2	FALSE	-0.867082	0.166204	0.0226648	0.0149502	0.0226648	0.0149502	-0.867082	0.166204	AbundancePCA
block1	TEYKLVVVGAGGVGKSAPTIQLIQNHFVDEYDPTIEDSYRKQVVIDGETCLLDIDDTAGQEEYSAMRDQYMRTGEGFLCVFAINNTKSFEDIHHYREQIKRVKDSEDVPMVLVGNKCDLPSRTVDTKQAQDLARSYGIPFIETSAKTRQGVDDAFYTLVREIRKHKEKMSKDGKKKKKKSKTKCVIM	2	FALSE	-0.911218	0.270037	0.0186948	0.02429	0.0186948	0.02429	-0.911218	0.270037	AbundancePCA
block1	TEYKLVVVGAGGVGKSAPTIQLIQNHFVDEYDPTIEDSYRKQVVIDGETCLLDIADTAGQEEYSAMRDQYMRTGEGFLCVFAINNTKSFEDIHHYREQIKRVKDSEDVPMVLVGNKCDLPSRTVDTKQAQDLARSYGIPFIETSAKTRQGVDDAFYTLVREIRKHKEKMSKDGKKKKKKSKTKCVIM	2	FALSE	-0.998882	0.175312	0.0108094	0.0157694	0.0108094	0.0157694	-0.998882	0.175312	AbundancePCA
block1	TEYKLVVVGAGGVGKSAPTIQLIQNHFVDEYDPTIEDSYRKQVVIDGETCLLDIGDTAGQEEYSAMRDQYMRTGEGFLCVFAINNTKSFEDIHHYREQIKRVKDSEDVPMVLVGNKCDLPSRTVDTKQAQDLARSYGIPFIETSAKTRQGVDDAFYTLVREIRKHKEKMSKDGKKKKKKSKTKCVIM	2	FALSE	-1.03557	0.116144	0.00750932	0.0104472	0.00750932	0.0104472	-1.03557	0.116144	AbundancePCA
block1	TEYKLVVVGAGGVGKSAPTIQLIQNHFVDEYDPTIEDSYRKQVVIDGETCLLDIVDTAGQEEYSAMRDQYMRTGEGFLCVFAINNTKSFEDIHHYREQIKRVKDSEDVPMVLVGNKCDLPSRTVDTKQAQDLARSYGIPFIETSAKTRQGVDDAFYTLVREIRKHKEKMSKDGKKKKKKSKTKCVIM	2	FALSE	-1.08132	0.418425	0.00339436	0.0376376	0.00339436	0.0376376	-1.08132	0.418425	AbundancePCA
block1	TEYKLVVVGAGGVGKSAPTIQLIQNHFVDEYDPTIEDSYRKQVVIDGETCLLDI*DTAGQEEYSAMRDQYMRTGEGFLCVFAINNTKSFEDIHHYREQIKRVKDSEDVPMVLVGNKCDLPSRTVDTKQAQDLARSYGIPFIETSAKTRQGVDDAFYTLVREIRKHKEKMSKDGKKKKKKSKTKCVIM	2	FALSE	-1.19399	0.245379	-0.0067404	0.022072	-0.0067404	0.022072	-1.19399	0.245379	AbundancePCA
block1	TEYKLVVVGAGGVGKSAPTIQLIQNHFVDEYDPTIEDSYRKQVVIDGETCLLDIYDTAGQEEYSAMRDQYMRTGEGFLCVFAINNTKSFEDIHHYREQIKRVKDSEDVPMVLVGNKCDLPSRTVDTKQAQDLARSYGIPFIETSAKTRQGVDDAFYTLVREIRKHKEKMSKDGKKKKKKSKTKCVIM	2	FALSE	-1.00866	0.193671	0.00992963	0.0174208	0.00992963	0.0174208	-1.00866	0.193671	AbundancePCA
block1	TEYKLVVVGAGGVGKSAPTIQLIQNHFVDEYDPTIEDSYRKQVVIDGETCLLDIWDTAGQEEYSAMRDQYMRTGEGFLCVFAINNTKSFEDIHHYREQIKRVKDSEDVPMVLVGNKCDLPSRTVDTKQAQDLARSYGIPFIETSAKTRQGVDDAFYTLVREIRKHKEKMSKDGKKKKKKSKTKCVIM	2	FALSE	-0.991487	0.218037	0.0114745	0.0196125	0.0114745	0.0196125	-0.991487	0.218037	AbundancePCA
block1	TEYKLVVVGAGGVGKSAPTIQLIQNHFVDEYDPTIEDSYRKQVVIDGETCLLDICDTAGQEEYSAMRDQYMRTGEGFLCVFAINNTKSFEDIHHYREQIKRVKDSEDVPMVLVGNKCDLPSRTVDTKQAQDLARSYGIPFIETSAKTRQGVDDAFYTLVREIRKHKEKMSKDGKKKKKKSKTKCVIM	2	FALSE	-1.0524	0.233101	0.00599534	0.0209676	0.00599534	0.0209676	-1.0524	0.233101	AbundancePCA
block1	TEYKLVVVGAGGVGKSAPTIQLIQNHFVDEYDPTIEDSYRKQVVIDGETCLLDIFDTAGQEEYSAMRDQYMRTGEGFLCVFAINNTKSFEDIHHYREQIKRVKDSEDVPMVLVGNKCDLPSRTVDTKQAQDLARSYGIPFIETSAKTRQGVDDAFYTLVREIRKHKEKMSKDGKKKKKKSKTKCVIM	2	FALSE	-0.660903	0.388126	0.0412108	0.0349121	0.0412108	0.0349121	-0.660903	0.388126	AbundancePCA
block1	TEYKLVVVGAGGVGKSAPTIQLIQNHFVDEYDPTIEDSYRKQVVIDGETCLLDQLDTAGQEEYSAMRDQYMRTGEGFLCVFAINNTKSFEDIHHYREQIKRVKDSEDVPMVLVGNKCDLPSRTVDTKQAQDLARSYGIPFIETSAKTRQGVDDAFYTLVREIRKHKEKMSKDGKKKKKKSKTKCVIM	2	FALSE	-0.935207	0.244371	0.016537	0.0219813	0.016537	0.0219813	-0.935207	0.244371	AbundancePCA
block1	TEYKLVVVGAGGVGKSAPTIQLIQNHFVDEYDPTIEDSYRKQVVIDGETCLLDHLDTAGQEEYSAMRDQYMRTGEGFLCVFAINNTKSFEDIHHYREQIKRVKDSEDVPMVLVGNKCDLPSRTVDTKQAQDLARSYGIPFIETSAKTRQGVDDAFYTLVREIRKHKEKMSKDGKKKKKKSKTKCVIM	2	FALSE	-1.08439	0.259547	0.00311814	0.0233464	0.00311814	0.0233464	-1.08439	0.259547	AbundancePCA
block1	TEYKLVVVGAGGVGKSAPTIQLIQNHFVDEYDPTIEDSYRKQVVIDGETCLLDPLDTAGQEEYSAMRDQYMRTGEGFLCVFAINNTKSFEDIHHYREQIKRVKDSEDVPMVLVGNKCDLPSRTVDTKQAQDLARSYGIPFIETSAKTRQGVDDAFYTLVREIRKHKEKMSKDGKKKKKKSKTKCVIM	2	FALSE	-1.01978	0.220152	0.00892912	0.0198027	0.00892912	0.0198027	-1.01978	0.220152	AbundancePCA
block1	TEYKLVVVGAGGVGKSAPTIQLIQNHFVDEYDPTIEDSYRKQVVIDGETCLLDLLDTAGQEEYSAMRDQYMRTGEGFLCVFAINNTKSFEDIHHYREQIKRVKDSEDVPMVLVGNKCDLPSRTVDTKQAQDLARSYGIPFIETSAKTRQGVDDAFYTLVREIRKHKEKMSKDGKKKKKKSKTKCVIM	2	FALSE	-0.920123	0.149355	0.0178937	0.0134345	0.0178937	0.0134345	-0.920123	0.149355	AbundancePCA
block1	TEYKLVVVGAGGVGKSAPTIQLIQNHFVDEYDPTIEDSYRKQVVIDGETCLLDELDTAGQEEYSAMRDQYMRTGEGFLCVFAINNTKSFEDIHHYREQIKRVKDSEDVPMVLVGNKCDLPSRTVDTKQAQDLARSYGIPFIETSAKTRQGVDDAFYTLVREIRKHKEKMSKDGKKKKKKSKTKCVIM	2	FALSE	-1.16074	0.43297	-0.00375019	0.0389459	-0.00375019	0.0389459	-1.16074	0.43297	AbundancePCA
block1	TEYKLVVVGAGGVGKSAPTIQLIQNHFVDEYDPTIEDSYRKQVVIDGETCLLDDLDTAGQEEYSAMRDQYMRTGEGFLCVFAINNTKSFEDIHHYREQIKRVKDSEDVPMVLVGNKCDLPSRTVDTKQAQDLARSYGIPFIETSAKTRQGVDDAFYTLVREIRKHKEKMSKDGKKKKKKSKTKCVIM	2	FALSE	-0.901015	0.37875	0.0196125	0.0340688	0.0196125	0.0340688	-0.901015	0.37875	AbundancePCA
block1	TEYKLVVVGAGGVGKSAPTIQLIQNHFVDEYDPTIEDSYRKQVVIDGETCLLDALDTAGQEEYSAMRDQYMRTGEGFLCVFAINNTKSFEDIHHYREQIKRVKDSEDVPMVLVGNKCDLPSRTVDTKQAQDLARSYGIPFIETSAKTRQGVDDAFYTLVREIRKHKEKMSKDGKKKKKKSKTKCVIM	2	FALSE	-1.00138	0.181989	0.0105847	0.01637	0.0105847	0.01637	-1.00138	0.181989	AbundancePCA
block1	TEYKLVVVGAGGVGKSAPTIQLIQNHFVDEYDPTIEDSYRKQVVIDGETCLLDGLDTAGQEEYSAMRDQYMRTGEGFLCVFAINNTKSFEDIHHYREQIKRVKDSEDVPMVLVGNKCDLPSRTVDTKQAQDLARSYGIPFIETSAKTRQGVDDAFYTLVREIRKHKEKMSKDGKKKKKKSKTKCVIM	2	FALSE	-0.840775	0.179365	0.0250312	0.016134	0.0250312	0.016134	-0.840775	0.179365	AbundancePCA
block1	TEYKLVVVGAGGVGKSAPTIQLIQNHFVDEYDPTIEDSYRKQVVIDGETCLLDVLDTAGQEEYSAMRDQYMRTGEGFLCVFAINNTKSFEDIHHYREQIKRVKDSEDVPMVLVGNKCDLPSRTVDTKQAQDLARSYGIPFIETSAKTRQGVDDAFYTLVREIRKHKEKMSKDGKKKKKKSKTKCVIM	2	FALSE	-1.13127	0.205166	-0.00109916	0.0184548	-0.00109916	0.0184548	-1.13127	0.205166	AbundancePCA
block1	TEYKLVVVGAGGVGKSAPTIQLIQNHFVDEYDPTIEDSYRKQVVIDGETCLLD*LDTAGQEEYSAMRDQYMRTGEGFLCVFAINNTKSFEDIHHYREQIKRVKDSEDVPMVLVGNKCDLPSRTVDTKQAQDLARSYGIPFIETSAKTRQGVDDAFYTLVREIRKHKEKMSKDGKKKKKKSKTKCVIM	2	FALSE	-1.26845	0.624039	-0.0134384	0.0561327	-0.0134384	0.0561327	-1.26845	0.624039	AbundancePCA
block1	TEYKLVVVGAGGVGKSAPTIQLIQNHFVDEYDPTIEDSYRKQVVIDGETCLLDYLDTAGQEEYSAMRDQYMRTGEGFLCVFAINNTKSFEDIHHYREQIKRVKDSEDVPMVLVGNKCDLPSRTVDTKQAQDLARSYGIPFIETSAKTRQGVDDAFYTLVREIRKHKEKMSKDGKKKKKKSKTKCVIM	2	FALSE	-0.791916	0.228295	0.0294261	0.0205353	0.0294261	0.0205353	-0.791916	0.228295	AbundancePCA
block1	TEYKLVVVGAGGVGKSAPTIQLIQNHFVDEYDPTIEDSYRKQVVIDGETCLLDWLDTAGQEEYSAMRDQYMRTGEGFLCVFAINNTKSFEDIHHYREQIKRVKDSEDVPMVLVGNKCDLPSRTVDTKQAQDLARSYGIPFIETSAKTRQGVDDAFYTLVREIRKHKEKMSKDGKKKKKKSKTKCVIM	2	FALSE	-1.22498	0.257359	-0.0095281	0.0231495	-0.0095281	0.0231495	-1.22498	0.257359	AbundancePCA
block1	TEYKLVVVGAGGVGKSAPTIQLIQNHFVDEYDPTIEDSYRKQVVIDGETCLLDCLDTAGQEEYSAMRDQYMRTGEGFLCVFAINNTKSFEDIHHYREQIKRVKDSEDVPMVLVGNKCDLPSRTVDTKQAQDLARSYGIPFIETSAKTRQGVDDAFYTLVREIRKHKEKMSKDGKKKKKKSKTKCVIM	2	FALSE	-1.06975	0.246502	0.00443471	0.022173	0.00443471	0.022173	-1.06975	0.246502	AbundancePCA
block1	TEYKLVVVGAGGVGKSAPTIQLIQNHFVDEYDPTIEDSYRKQVVIDGETCLLDFLDTAGQEEYSAMRDQYMRTGEGFLCVFAINNTKSFEDIHHYREQIKRVKDSEDVPMVLVGNKCDLPSRTVDTKQAQDLARSYGIPFIETSAKTRQGVDDAFYTLVREIRKHKEKMSKDGKKKKKKSKTKCVIM	2	FALSE	-0.894938	0.166688	0.0201591	0.0149937	0.0201591	0.0149937	-0.894938	0.166688	AbundancePCA
block1	TEYKLVVVGAGGVGKSAPTIQLIQNHFVDEYDPTIEDSYRKQVVIDGETCLLAILDTAGQEEYSAMRDQYMRTGEGFLCVFAINNTKSFEDIHHYREQIKRVKDSEDVPMVLVGNKCDLPSRTVDTKQAQDLARSYGIPFIETSAKTRQGVDDAFYTLVREIRKHKEKMSKDGKKKKKKSKTKCVIM	2	FALSE	-1.03512	0.203914	0.00755002	0.0183422	0.00755002	0.0183422	-1.03512	0.203914	AbundancePCA
block1	TEYKLVVVGAGGVGKSAPTIQLIQNHFVDEYDPTIEDSYRKQVVIDGETCLLGILDTAGQEEYSAMRDQYMRTGEGFLCVFAINNTKSFEDIHHYREQIKRVKDSEDVPMVLVGNKCDLPSRTVDTKQAQDLARSYGIPFIETSAKTRQGVDDAFYTLVREIRKHKEKMSKDGKKKKKKSKTKCVIM	2	FALSE	-0.886711	0.105383	0.0208991	0.00947927	0.0208991	0.00947927	-0.886711	0.105383	AbundancePCA
block1	TEYKLVVVGAGGVGKSAPTIQLIQNHFVDEYDPTIEDSYRKQVVIDGETCLLVILDTAGQEEYSAMRDQYMRTGEGFLCVFAINNTKSFEDIHHYREQIKRVKDSEDVPMVLVGNKCDLPSRTVDTKQAQDLARSYGIPFIETSAKTRQGVDDAFYTLVREIRKHKEKMSKDGKKKKKKSKTKCVIM	2	FALSE	-1.03626	0.197604	0.00744753	0.0177746	0.00744753	0.0177746	-1.03626	0.197604	AbundancePCA
block1	TEYKLVVVGAGGVGKSAPTIQLIQNHFVDEYDPTIEDSYRKQVVIDGETCLL*ILDTAGQEEYSAMRDQYMRTGEGFLCVFAINNTKSFEDIHHYREQIKRVKDSEDVPMVLVGNKCDLPSRTVDTKQAQDLARSYGIPFIETSAKTRQGVDDAFYTLVREIRKHKEKMSKDGKKKKKKSKTKCVIM	2	FALSE	-1.11722	0.338416	0.000165044	0.0304407	0.000165044	0.0304407	-1.11722	0.338416	AbundancePCA
block1	TEYKLVVVGAGGVGKSAPTIQLIQNHFVDEYDPTIEDSYRKQVVIDGETCLLYILDTAGQEEYSAMRDQYMRTGEGFLCVFAINNTKSFEDIHHYREQIKRVKDSEDVPMVLVGNKCDLPSRTVDTKQAQDLARSYGIPFIETSAKTRQGVDDAFYTLVREIRKHKEKMSKDGKKKKKKSKTKCVIM	2	FALSE	-0.939038	0.238001	0.0161923	0.0214083	0.0161923	0.0214083	-0.939038	0.238001	AbundancePCA
block1	TEYKLVVVGAGGVGKSAPTIQLIQNHFVDEYDPTIEDSYRKQVVIDGETCLLWILDTAGQEEYSAMRDQYMRTGEGFLCVFAINNTKSFEDIHHYREQIKRVKDSEDVPMVLVGNKCDLPSRTVDTKQAQDLARSYGIPFIETSAKTRQGVDDAFYTLVREIRKHKEKMSKDGKKKKKKSKTKCVIM	2	FALSE	-1.18979	0.457021	-0.0063627	0.0411093	-0.0063627	0.0411093	-1.18979	0.457021	AbundancePCA
block1	TEYKLVVVGAGGVGKSAPTIQLIQNHFVDEYDPTIEDSYRKQVVIDGETCLLCILDTAGQEEYSAMRDQYMRTGEGFLCVFAINNTKSFEDIHHYREQIKRVKDSEDVPMVLVGNKCDLPSRTVDTKQAQDLARSYGIPFIETSAKTRQGVDDAFYTLVREIRKHKEKMSKDGKKKKKKSKTKCVIM	2	FALSE	-1.10025	0.203775	0.00169097	0.0183297	0.00169097	0.0183297	-1.10025	0.203775	AbundancePCA
block1	TEYKLVVVGAGGVGKSAPTIQLIQNHFVDEYDPTIEDSYRKQVVIDGETCLLFILDTAGQEEYSAMRDQYMRTGEGFLCVFAINNTKSFEDIHHYREQIKRVKDSEDVPMVLVGNKCDLPSRTVDTKQAQDLARSYGIPFIETSAKTRQGVDDAFYTLVREIRKHKEKMSKDGKKKKKKSKTKCVIM	2	FALSE	-1.13541	0.441041	-0.00147176	0.0396719	-0.00147176	0.0396719	-1.13541	0.441041	AbundancePCA
block1	TEYKLVVVGAGGVGKSAPTIQLIQNHFVDEYDPTIEDSYRKQVVIDGETCLFDILDTAGQEEYSAMRDQYMRTGEGFLCVFAINNTKSFEDIHHYREQIKRVKDSEDVPMVLVGNKCDLPSRTVDTKQAQDLARSYGIPFIETSAKTRQGVDDAFYTLVREIRKHKEKMSKDGKKKKKKSKTKCVIM	2	FALSE	-1.23728	0.275868	-0.0106348	0.0248144	-0.0106348	0.0248144	-1.23728	0.275868	AbundancePCA
block1	TEYKLVVVGAGGVGKSAPTIQLIQNHFVDEYDPTIEDSYRKQVVIDGETCELDILDTAGQEEYSAMRDQYMRTGEGFLCVFAINNTKSFEDIHHYREQIKRVKDSEDVPMVLVGNKCDLPSRTVDTKQAQDLARSYGIPFIETSAKTRQGVDDAFYTLVREIRKHKEKMSKDGKKKKKKSKTKCVIM	2	FALSE	-0.808971	0.339395	0.027892	0.0305288	0.027892	0.0305288	-0.808971	0.339395	AbundancePCA
block1	TEYKLVVVGAGGVGKSAPTIQLIQNHFVDEYDPTIEDSYRKQVVIDGETCDLDILDTAGQEEYSAMRDQYMRTGEGFLCVFAINNTKSFEDIHHYREQIKRVKDSEDVPMVLVGNKCDLPSRTVDTKQAQDLARSYGIPFIETSAKTRQGVDDAFYTLVREIRKHKEKMSKDGKKKKKKSKTKCVIM	2	FALSE	-0.968422	0.260855	0.0135492	0.0234641	0.0135492	0.0234641	-0.968422	0.260855	AbundancePCA
block1	TEYKLVVVGAGGVGKSAPTIQLIQNHFVDEYDPTIEDSYRKQVVIDGETCALDILDTAGQEEYSAMRDQYMRTGEGFLCVFAINNTKSFEDIHHYREQIKRVKDSEDVPMVLVGNKCDLPSRTVDTKQAQDLARSYGIPFIETSAKTRQGVDDAFYTLVREIRKHKEKMSKDGKKKKKKSKTKCVIM	2	FALSE	-1.03885	0.224333	0.00721376	0.0201788	0.00721376	0.0201788	-1.03885	0.224333	AbundancePCA
block1	TEYKLVVVGAGGVGKSAPTIQLIQNHFVDEYDPTIEDSYRKQVVIDGETCGLDILDTAGQEEYSAMRDQYMRTGEGFLCVFAINNTKSFEDIHHYREQIKRVKDSEDVPMVLVGNKCDLPSRTVDTKQAQDLARSYGIPFIETSAKTRQGVDDAFYTLVREIRKHKEKMSKDGKKKKKKSKTKCVIM	2	FALSE	-1.11808	0.193849	8.69881e-05	0.0174369	8.69881e-05	0.0174369	-1.11808	0.193849	AbundancePCA
block1	TEYKLVVVGAGGVGKSAPTIQLIQNHFVDEYDPTIEDSYRKQVVIDGETCVLDILDTAGQEEYSAMRDQYMRTGEGFLCVFAINNTKSFEDIHHYREQIKRVKDSEDVPMVLVGNKCDLPSRTVDTKQAQDLARSYGIPFIETSAKTRQGVDDAFYTLVREIRKHKEKMSKDGKKKKKKSKTKCVIM	2	FALSE	-0.789312	0.147469	0.0296603	0.0132649	0.0296603	0.0132649	-0.789312	0.147469	AbundancePCA
block1	TEYKLVVVGAGGVGKSAPTIQLIQNHFVDEYDPTIEDSYRKQVVIDGETC*LDILDTAGQEEYSAMRDQYMRTGEGFLCVFAINNTKSFEDIHHYREQIKRVKDSEDVPMVLVGNKCDLPSRTVDTKQAQDLARSYGIPFIETSAKTRQGVDDAFYTLVREIRKHKEKMSKDGKKKKKKSKTKCVIM	2	FALSE	-0.987079	0.453954	0.011871	0.0408334	0.011871	0.0408334	-0.987079	0.453954	AbundancePCA
block1	TEYKLVVVGAGGVGKSAPTIQLIQNHFVDEYDPTIEDSYRKQVVIDGETCYLDILDTAGQEEYSAMRDQYMRTGEGFLCVFAINNTKSFEDIHHYREQIKRVKDSEDVPMVLVGNKCDLPSRTVDTKQAQDLARSYGIPFIETSAKTRQGVDDAFYTLVREIRKHKEKMSKDGKKKKKKSKTKCVIM	2	FALSE	-1.10488	0.223087	0.00127491	0.0200668	0.00127491	0.0200668	-1.10488	0.223087	AbundancePCA
block1	TEYKLVVVGAGGVGKSAPTIQLIQNHFVDEYDPTIEDSYRKQVVIDGETCWLDILDTAGQEEYSAMRDQYMRTGEGFLCVFAINNTKSFEDIHHYREQIKRVKDSEDVPMVLVGNKCDLPSRTVDTKQAQDLARSYGIPFIETSAKTRQGVDDAFYTLVREIRKHKEKMSKDGKKKKKKSKTKCVIM	2	FALSE	-1.01493	0.398386	0.00936572	0.035835	0.00936572	0.035835	-1.01493	0.398386	AbundancePCA
block1	TEYKLVVVGAGGVGKSAPTIQLIQNHFVDEYDPTIEDSYRKQVVIDGETCCLDILDTAGQEEYSAMRDQYMRTGEGFLCVFAINNTKSFEDIHHYREQIKRVKDSEDVPMVLVGNKCDLPSRTVDTKQAQDLARSYGIPFIETSAKTRQGVDDAFYTLVREIRKHKEKMSKDGKKKKKKSKTKCVIM	2	FALSE	-1.13686	0.231466	-0.00160182	0.0208205	-0.00160182	0.0208205	-1.13686	0.231466	AbundancePCA
block1	TEYKLVVVGAGGVGKSAPTIQLIQNHFVDEYDPTIEDSYRKQVVIDGETCFLDILDTAGQEEYSAMRDQYMRTGEGFLCVFAINNTKSFEDIHHYREQIKRVKDSEDVPMVLVGNKCDLPSRTVDTKQAQDLARSYGIPFIETSAKTRQGVDDAFYTLVREIRKHKEKMSKDGKKKKKKSKTKCVIM	2	FALSE	-1.08378	0.167065	0.00317305	0.0150275	0.00317305	0.0150275	-1.08378	0.167065	AbundancePCA
block1	TEYKLVVVGAGGVGKSAPTIQLIQNHFVDEYDPTIEDSYRKQVVIDGETFLLDILDTAGQEEYSAMRDQYMRTGEGFLCVFAINNTKSFEDIHHYREQIKRVKDSEDVPMVLVGNKCDLPSRTVDTKQAQDLARSYGIPFIETSAKTRQGVDDAFYTLVREIRKHKEKMSKDGKKKKKKSKTKCVIM	2	FALSE	-0.990744	0.264273	0.0115414	0.0237715	0.0115414	0.0237715	-0.990744	0.264273	AbundancePCA
block1	TEYKLVVVGAGGVGKSAPTIQLIQNHFVDEYDPTIEDSYRKQVVIDGERCLLDILDTAGQEEYSAMRDQYMRTGEGFLCVFAINNTKSFEDIHHYREQIKRVKDSEDVPMVLVGNKCDLPSRTVDTKQAQDLARSYGIPFIETSAKTRQGVDDAFYTLVREIRKHKEKMSKDGKKKKKKSKTKCVIM	2	FALSE	-1.08304	0.275785	0.00323959	0.024807	0.00323959	0.024807	-1.08304	0.275785	AbundancePCA
block1	TEYKLVVVGAGGVGKSAPTIQLIQNHFVDEYDPTIEDSYRKQVVIDGESCLLDILDTAGQEEYSAMRDQYMRTGEGFLCVFAINNTKSFEDIHHYREQIKRVKDSEDVPMVLVGNKCDLPSRTVDTKQAQDLARSYGIPFIETSAKTRQGVDDAFYTLVREIRKHKEKMSKDGKKKKKKSKTKCVIM	2	FALSE	-1.05351	0.132763	0.00589571	0.0119421	0.00589571	0.0119421	-1.05351	0.132763	AbundancePCA
block1	TEYKLVVVGAGGVGKSAPTIQLIQNHFVDEYDPTIEDSYRKQVVIDGEMCLLDILDTAGQEEYSAMRDQYMRTGEGFLCVFAINNTKSFEDIHHYREQIKRVKDSEDVPMVLVGNKCDLPSRTVDTKQAQDLARSYGIPFIETSAKTRQGVDDAFYTLVREIRKHKEKMSKDGKKKKKKSKTKCVIM	2	FALSE	-1.22527	0.330059	-0.00955414	0.029689	-0.00955414	0.029689	-1.22527	0.330059	AbundancePCA
block1	TEYKLVVVGAGGVGKSAPTIQLIQNHFVDEYDPTIEDSYRKQVVIDGEICLLDILDTAGQEEYSAMRDQYMRTGEGFLCVFAINNTKSFEDIHHYREQIKRVKDSEDVPMVLVGNKCDLPSRTVDTKQAQDLARSYGIPFIETSAKTRQGVDDAFYTLVREIRKHKEKMSKDGKKKKKKSKTKCVIM	2	FALSE	-0.787061	0.245074	0.0298628	0.0220446	0.0298628	0.0220446	-0.787061	0.245074	AbundancePCA
block1	TEYKLVVVGAGGVGKSAPTIQLIQNHFVDEYDPTIEDSYRKQVVIDGEQCLLDILDTAGQEEYSAMRDQYMRTGEGFLCVFAINNTKSFEDIHHYREQIKRVKDSEDVPMVLVGNKCDLPSRTVDTKQAQDLARSYGIPFIETSAKTRQGVDDAFYTLVREIRKHKEKMSKDGKKKKKKSKTKCVIM	2	FALSE	-1.08707	0.713153	0.00287652	0.0641485	0.00287652	0.0641485	-1.08707	0.713153	AbundancePCA
block1	TEYKLVVVGAGGVGKSAPTIQLIQNHFVDEYDPTIEDSYRKQVVIDGEHCLLDILDTAGQEEYSAMRDQYMRTGEGFLCVFAINNTKSFEDIHHYREQIKRVKDSEDVPMVLVGNKCDLPSRTVDTKQAQDLARSYGIPFIETSAKTRQGVDDAFYTLVREIRKHKEKMSKDGKKKKKKSKTKCVIM	2	FALSE	-0.915585	0.345127	0.018302	0.0310444	0.018302	0.0310444	-0.915585	0.345127	AbundancePCA
block1	TEYKLVVVGAGGVGKSAPTIQLIQNHFVDEYDPTIEDSYRKQVVIDGEPCLLDILDTAGQEEYSAMRDQYMRTGEGFLCVFAINNTKSFEDIHHYREQIKRVKDSEDVPMVLVGNKCDLPSRTVDTKQAQDLARSYGIPFIETSAKTRQGVDDAFYTLVREIRKHKEKMSKDGKKKKKKSKTKCVIM	2	FALSE	-0.727419	0.165924	0.0352275	0.0149249	0.0352275	0.0149249	-0.727419	0.165924	AbundancePCA
block1	TEYKLVVVGAGGVGKSAPTIQLIQNHFVDEYDPTIEDSYRKQVVIDGELCLLDILDTAGQEEYSAMRDQYMRTGEGFLCVFAINNTKSFEDIHHYREQIKRVKDSEDVPMVLVGNKCDLPSRTVDTKQAQDLARSYGIPFIETSAKTRQGVDDAFYTLVREIRKHKEKMSKDGKKKKKKSKTKCVIM	2	FALSE	-0.974117	0.147867	0.013037	0.0133007	0.013037	0.0133007	-0.974117	0.147867	AbundancePCA
block1	TEYKLVVVGAGGVGKSAPTIQLIQNHFVDEYDPTIEDSYRKQVVIDGEECLLDILDTAGQEEYSAMRDQYMRTGEGFLCVFAINNTKSFEDIHHYREQIKRVKDSEDVPMVLVGNKCDLPSRTVDTKQAQDLARSYGIPFIETSAKTRQGVDDAFYTLVREIRKHKEKMSKDGKKKKKKSKTKCVIM	2	FALSE	-0.962751	0.462971	0.0140593	0.0416445	0.0140593	0.0416445	-0.962751	0.462971	AbundancePCA
block1	TEYKLVVVGAGGVGKSAPTIQLIQNHFVDEYDPTIEDSYRKQVVIDGEDCLLDILDTAGQEEYSAMRDQYMRTGEGFLCVFAINNTKSFEDIHHYREQIKRVKDSEDVPMVLVGNKCDLPSRTVDTKQAQDLARSYGIPFIETSAKTRQGVDDAFYTLVREIRKHKEKMSKDGKKKKKKSKTKCVIM	2	FALSE	-0.617982	0.276181	0.0450715	0.0248426	0.0450715	0.0248426	-0.617982	0.276181	AbundancePCA
block1	TEYKLVVVGAGGVGKSAPTIQLIQNHFVDEYDPTIEDSYRKQVVIDGEACLLDILDTAGQEEYSAMRDQYMRTGEGFLCVFAINNTKSFEDIHHYREQIKRVKDSEDVPMVLVGNKCDLPSRTVDTKQAQDLARSYGIPFIETSAKTRQGVDDAFYTLVREIRKHKEKMSKDGKKKKKKSKTKCVIM	2	FALSE	-0.842777	0.277874	0.0248511	0.0249949	0.0248511	0.0249949	-0.842777	0.277874	AbundancePCA
block1	TEYKLVVVGAGGVGKSAPTIQLIQNHFVDEYDPTIEDSYRKQVVIDGEGCLLDILDTAGQEEYSAMRDQYMRTGEGFLCVFAINNTKSFEDIHHYREQIKRVKDSEDVPMVLVGNKCDLPSRTVDTKQAQDLARSYGIPFIETSAKTRQGVDDAFYTLVREIRKHKEKMSKDGKKKKKKSKTKCVIM	2	FALSE	-0.926686	0.210057	0.0173034	0.0188947	0.0173034	0.0188947	-0.926686	0.210057	AbundancePCA
block1	TEYKLVVVGAGGVGKSAPTIQLIQNHFVDEYDPTIEDSYRKQVVIDGEVCLLDILDTAGQEEYSAMRDQYMRTGEGFLCVFAINNTKSFEDIHHYREQIKRVKDSEDVPMVLVGNKCDLPSRTVDTKQAQDLARSYGIPFIETSAKTRQGVDDAFYTLVREIRKHKEKMSKDGKKKKKKSKTKCVIM	2	FALSE	-0.824247	0.174038	0.0265178	0.0156548	0.0265178	0.0156548	-0.824247	0.174038	AbundancePCA
block1	TEYKLVVVGAGGVGKSAPTIQLIQNHFVDEYDPTIEDSYRKQVVIDGE*CLLDILDTAGQEEYSAMRDQYMRTGEGFLCVFAINNTKSFEDIHHYREQIKRVKDSEDVPMVLVGNKCDLPSRTVDTKQAQDLARSYGIPFIETSAKTRQGVDDAFYTLVREIRKHKEKMSKDGKKKKKKSKTKCVIM	2	FALSE	-1.10128	0.452989	0.00159857	0.0407466	0.00159857	0.0407466	-1.10128	0.452989	AbundancePCA
block1	TEYKLVVVGAGGVGKSAPTIQLIQNHFVDEYDPTIEDSYRKQVVIDGEYCLLDILDTAGQEEYSAMRDQYMRTGEGFLCVFAINNTKSFEDIHHYREQIKRVKDSEDVPMVLVGNKCDLPSRTVDTKQAQDLARSYGIPFIETSAKTRQGVDDAFYTLVREIRKHKEKMSKDGKKKKKKSKTKCVIM	2	FALSE	-0.788266	0.262515	0.0297544	0.0236134	0.0297544	0.0236134	-0.788266	0.262515	AbundancePCA
block1	TEYKLVVVGAGGVGKSAPTIQLIQNHFVDEYDPTIEDSYRKQVVIDGEWCLLDILDTAGQEEYSAMRDQYMRTGEGFLCVFAINNTKSFEDIHHYREQIKRVKDSEDVPMVLVGNKCDLPSRTVDTKQAQDLARSYGIPFIETSAKTRQGVDDAFYTLVREIRKHKEKMSKDGKKKKKKSKTKCVIM	2	FALSE	-1.06349	0.696234	0.00499809	0.0626266	0.00499809	0.0626266	-1.06349	0.696234	AbundancePCA
block1	TEYKLVVVGAGGVGKSAPTIQLIQNHFVDEYDPTIEDSYRKQVVIDGECCLLDILDTAGQEEYSAMRDQYMRTGEGFLCVFAINNTKSFEDIHHYREQIKRVKDSEDVPMVLVGNKCDLPSRTVDTKQAQDLARSYGIPFIETSAKTRQGVDDAFYTLVREIRKHKEKMSKDGKKKKKKSKTKCVIM	2	FALSE	-1.14922	0.323199	-0.00271391	0.0290719	-0.00271391	0.0290719	-1.14922	0.323199	AbundancePCA
block1	TEYKLVVVGAGGVGKSAPTIQLIQNHFVDEYDPTIEDSYRKQVVIDGEFCLLDILDTAGQEEYSAMRDQYMRTGEGFLCVFAINNTKSFEDIHHYREQIKRVKDSEDVPMVLVGNKCDLPSRTVDTKQAQDLARSYGIPFIETSAKTRQGVDDAFYTLVREIRKHKEKMSKDGKKKKKKSKTKCVIM	2	FALSE	-1.329	0.333143	-0.018885	0.0299664	-0.018885	0.0299664	-1.329	0.333143	AbundancePCA
block1	TEYKLVVVGAGGVGKSAPTIQLIQNHFVDEYDPTIEDSYRKQVVIDGDTCLLDILDTAGQEEYSAMRDQYMRTGEGFLCVFAINNTKSFEDIHHYREQIKRVKDSEDVPMVLVGNKCDLPSRTVDTKQAQDLARSYGIPFIETSAKTRQGVDDAFYTLVREIRKHKEKMSKDGKKKKKKSKTKCVIM	2	FALSE	-1.26728	0.223923	-0.0133334	0.020142	-0.0133334	0.020142	-1.26728	0.223923	AbundancePCA
block1	TEYKLVVVGAGGVGKSAPTIQLIQNHFVDEYDPTIEDSYRKQVVIDGATCLLDILDTAGQEEYSAMRDQYMRTGEGFLCVFAINNTKSFEDIHHYREQIKRVKDSEDVPMVLVGNKCDLPSRTVDTKQAQDLARSYGIPFIETSAKTRQGVDDAFYTLVREIRKHKEKMSKDGKKKKKKSKTKCVIM	2	FALSE	-1.10765	0.192721	0.00102583	0.0173353	0.00102583	0.0173353	-1.10765	0.192721	AbundancePCA
block1	TEYKLVVVGAGGVGKSAPTIQLIQNHFVDEYDPTIEDSYRKQVVIDGGTCLLDILDTAGQEEYSAMRDQYMRTGEGFLCVFAINNTKSFEDIHHYREQIKRVKDSEDVPMVLVGNKCDLPSRTVDTKQAQDLARSYGIPFIETSAKTRQGVDDAFYTLVREIRKHKEKMSKDGKKKKKKSKTKCVIM	2	FALSE	-1.27166	0.111843	-0.0137272	0.0100603	-0.0137272	0.0100603	-1.27166	0.111843	AbundancePCA
block1	TEYKLVVVGAGGVGKSAPTIQLIQNHFVDEYDPTIEDSYRKQVVIDGVTCLLDILDTAGQEEYSAMRDQYMRTGEGFLCVFAINNTKSFEDIHHYREQIKRVKDSEDVPMVLVGNKCDLPSRTVDTKQAQDLARSYGIPFIETSAKTRQGVDDAFYTLVREIRKHKEKMSKDGKKKKKKSKTKCVIM	2	FALSE	-1.15251	0.138869	-0.00300999	0.0124914	-0.00300999	0.0124914	-1.15251	0.138869	AbundancePCA
block1	TEYKLVVVGAGGVGKSAPTIQLIQNHFVDEYDPTIEDSYRKQVVIDG*TCLLDILDTAGQEEYSAMRDQYMRTGEGFLCVFAINNTKSFEDIHHYREQIKRVKDSEDVPMVLVGNKCDLPSRTVDTKQAQDLARSYGIPFIETSAKTRQGVDDAFYTLVREIRKHKEKMSKDGKKKKKKSKTKCVIM	2	FALSE	-0.718436	0.345123	0.0360357	0.031044	0.0360357	0.031044	-0.718436	0.345123	AbundancePCA
block1	TEYKLVVVGAGGVGKSAPTIQLIQNHFVDEYDPTIEDSYRKQVVIDGYTCLLDILDTAGQEEYSAMRDQYMRTGEGFLCVFAINNTKSFEDIHHYREQIKRVKDSEDVPMVLVGNKCDLPSRTVDTKQAQDLARSYGIPFIETSAKTRQGVDDAFYTLVREIRKHKEKMSKDGKKKKKKSKTKCVIM	2	FALSE	-0.795437	0.947341	0.0291093	0.0852139	0.0291093	0.0852139	-0.795437	0.947341	AbundancePCA
block1	TEYKLVVVGAGGVGKSAPTIQLIQNHFVDEYDPTIEDSYRKQVVIDGWTCLLDILDTAGQEEYSAMRDQYMRTGEGFLCVFAINNTKSFEDIHHYREQIKRVKDSEDVPMVLVGNKCDLPSRTVDTKQAQDLARSYGIPFIETSAKTRQGVDDAFYTLVREIRKHKEKMSKDGKKKKKKSKTKCVIM	2	FALSE	-1.09881	0.297871	0.00182074	0.0267936	0.00182074	0.0267936	-1.09881	0.297871	AbundancePCA
block1	TEYKLVVVGAGGVGKSAPTIQLIQNHFVDEYDPTIEDSYRKQVVIDGCTCLLDILDTAGQEEYSAMRDQYMRTGEGFLCVFAINNTKSFEDIHHYREQIKRVKDSEDVPMVLVGNKCDLPSRTVDTKQAQDLARSYGIPFIETSAKTRQGVDDAFYTLVREIRKHKEKMSKDGKKKKKKSKTKCVIM	2	FALSE	-1.01768	0.376835	0.00911879	0.0338965	0.00911879	0.0338965	-1.01768	0.376835	AbundancePCA
block1	TEYKLVVVGAGGVGKSAPTIQLIQNHFVDEYDPTIEDSYRKQVVIDGFTCLLDILDTAGQEEYSAMRDQYMRTGEGFLCVFAINNTKSFEDIHHYREQIKRVKDSEDVPMVLVGNKCDLPSRTVDTKQAQDLARSYGIPFIETSAKTRQGVDDAFYTLVREIRKHKEKMSKDGKKKKKKSKTKCVIM	2	FALSE	-1.07585	0.720237	0.00388624	0.0647857	0.00388624	0.0647857	-1.07585	0.720237	AbundancePCA
block1	TEYKLVVVGAGGVGKSAPTIQLIQNHFVDEYDPTIEDSYRKQVVIDVETCLLDILDTAGQEEYSAMRDQYMRTGEGFLCVFAINNTKSFEDIHHYREQIKRVKDSEDVPMVLVGNKCDLPSRTVDTKQAQDLARSYGIPFIETSAKTRQGVDDAFYTLVREIRKHKEKMSKDGKKKKKKSKTKCVIM	2	FALSE	-1.11581	0.0787618	0.000291212	0.00708466	0.000291212	0.00708466	-1.11581	0.0787618	AbundancePCA
block1	TEYKLVVVGAGGVGKSAPTIQLIQNHFVDEYDPTIEDSYRKQVVID*ETCLLDILDTAGQEEYSAMRDQYMRTGEGFLCVFAINNTKSFEDIHHYREQIKRVKDSEDVPMVLVGNKCDLPSRTVDTKQAQDLARSYGIPFIETSAKTRQGVDDAFYTLVREIRKHKEKMSKDGKKKKKKSKTKCVIM	2	FALSE	-1.25585	0.123854	-0.0123047	0.0111407	-0.0123047	0.0111407	-1.25585	0.123854	AbundancePCA
block1	TEYKLVVVGAGGVGKSAPTIQLIQNHFVDEYDPTIEDSYRKQVVIDYETCLLDILDTAGQEEYSAMRDQYMRTGEGFLCVFAINNTKSFEDIHHYREQIKRVKDSEDVPMVLVGNKCDLPSRTVDTKQAQDLARSYGIPFIETSAKTRQGVDDAFYTLVREIRKHKEKMSKDGKKKKKKSKTKCVIM	2	FALSE	-1.19608	0.168844	-0.00692878	0.0151876	-0.00692878	0.0151876	-1.19608	0.168844	AbundancePCA
block1	TEYKLVVVGAGGVGKSAPTIQLIQNHFVDEYDPTIEDSYRKQVVIDWETCLLDILDTAGQEEYSAMRDQYMRTGEGFLCVFAINNTKSFEDIHHYREQIKRVKDSEDVPMVLVGNKCDLPSRTVDTKQAQDLARSYGIPFIETSAKTRQGVDDAFYTLVREIRKHKEKMSKDGKKKKKKSKTKCVIM	2	FALSE	-1.13004	0.0838648	-0.000988821	0.00754369	-0.000988821	0.00754369	-1.13004	0.0838648	AbundancePCA
block1	TEYKLVVVGAGGVGKSAPTIQLIQNHFVDEYDPTIEDSYRKQVVIDCETCLLDILDTAGQEEYSAMRDQYMRTGEGFLCVFAINNTKSFEDIHHYREQIKRVKDSEDVPMVLVGNKCDLPSRTVDTKQAQDLARSYGIPFIETSAKTRQGVDDAFYTLVREIRKHKEKMSKDGKKKKKKSKTKCVIM	2	FALSE	-1.33834	0.153048	-0.0197251	0.0137667	-0.0197251	0.0137667	-1.33834	0.153048	AbundancePCA
block1	TEYKLVVVGAGGVGKSAPTIQLIQNHFVDEYDPTIEDSYRKQVVIDFETCLLDILDTAGQEEYSAMRDQYMRTGEGFLCVFAINNTKSFEDIHHYREQIKRVKDSEDVPMVLVGNKCDLPSRTVDTKQAQDLARSYGIPFIETSAKTRQGVDDAFYTLVREIRKHKEKMSKDGKKKKKKSKTKCVIM	2	FALSE	-1.05989	0.133067	0.00532173	0.0119694	0.00532173	0.0119694	-1.05989	0.133067	AbundancePCA
block1	TEYKLVVVGAGGVGKSAPTIQLIQNHFVDEYDPTIEDSYRKQVVIAGETCLLDILDTAGQEEYSAMRDQYMRTGEGFLCVFAINNTKSFEDIHHYREQIKRVKDSEDVPMVLVGNKCDLPSRTVDTKQAQDLARSYGIPFIETSAKTRQGVDDAFYTLVREIRKHKEKMSKDGKKKKKKSKTKCVIM	2	FALSE	-1.1283	0.17928	-0.000831849	0.0161263	-0.000831849	0.0161263	-1.1283	0.17928	AbundancePCA
block1	TEYKLVVVGAGGVGKSAPTIQLIQNHFVDEYDPTIEDSYRKQVVIGGETCLLDILDTAGQEEYSAMRDQYMRTGEGFLCVFAINNTKSFEDIHHYREQIKRVKDSEDVPMVLVGNKCDLPSRTVDTKQAQDLARSYGIPFIETSAKTRQGVDDAFYTLVREIRKHKEKMSKDGKKKKKKSKTKCVIM	2	FALSE	-1.14067	0.10354	-0.00194489	0.00931347	-0.00194489	0.00931347	-1.14067	0.10354	AbundancePCA
block1	TEYKLVVVGAGGVGKSAPTIQLIQNHFVDEYDPTIEDSYRKQVVIVGETCLLDILDTAGQEEYSAMRDQYMRTGEGFLCVFAINNTKSFEDIHHYREQIKRVKDSEDVPMVLVGNKCDLPSRTVDTKQAQDLARSYGIPFIETSAKTRQGVDDAFYTLVREIRKHKEKMSKDGKKKKKKSKTKCVIM	2	FALSE	-0.910137	0.100336	0.018792	0.00902531	0.018792	0.00902531	-0.910137	0.100336	AbundancePCA
block1	TEYKLVVVGAGGVGKSAPTIQLIQNHFVDEYDPTIEDSYRKQVVI*GETCLLDILDTAGQEEYSAMRDQYMRTGEGFLCVFAINNTKSFEDIHHYREQIKRVKDSEDVPMVLVGNKCDLPSRTVDTKQAQDLARSYGIPFIETSAKTRQGVDDAFYTLVREIRKHKEKMSKDGKKKKKKSKTKCVIM	2	FALSE	-1.18598	0.624991	-0.00601984	0.0562182	-0.00601984	0.0562182	-1.18598	0.624991	AbundancePCA
block1	TEYKLVVVGAGGVGKSAPTIQLIQNHFVDEYDPTIEDSYRKQVVIYGETCLLDILDTAGQEEYSAMRDQYMRTGEGFLCVFAINNTKSFEDIHHYREQIKRVKDSEDVPMVLVGNKCDLPSRTVDTKQAQDLARSYGIPFIETSAKTRQGVDDAFYTLVREIRKHKEKMSKDGKKKKKKSKTKCVIM	2	FALSE	-0.2681	0.347288	0.0765436	0.0312388	0.0765436	0.0312388	-0.2681	0.347288	AbundancePCA
block1	TEYKLVVVGAGGVGKSAPTIQLIQNHFVDEYDPTIEDSYRKQVVIWGETCLLDILDTAGQEEYSAMRDQYMRTGEGFLCVFAINNTKSFEDIHHYREQIKRVKDSEDVPMVLVGNKCDLPSRTVDTKQAQDLARSYGIPFIETSAKTRQGVDDAFYTLVREIRKHKEKMSKDGKKKKKKSKTKCVIM	2	FALSE	-1.17698	0.278605	-0.00521092	0.0250607	-0.00521092	0.0250607	-1.17698	0.278605	AbundancePCA
block1	TEYKLVVVGAGGVGKSAPTIQLIQNHFVDEYDPTIEDSYRKQVVICGETCLLDILDTAGQEEYSAMRDQYMRTGEGFLCVFAINNTKSFEDIHHYREQIKRVKDSEDVPMVLVGNKCDLPSRTVDTKQAQDLARSYGIPFIETSAKTRQGVDDAFYTLVREIRKHKEKMSKDGKKKKKKSKTKCVIM	2	FALSE	-1.1392	0.250559	-0.00181222	0.0225379	-0.00181222	0.0225379	-1.1392	0.250559	AbundancePCA
block1	TEYKLVVVGAGGVGKSAPTIQLIQNHFVDEYDPTIEDSYRKQVVIFGETCLLDILDTAGQEEYSAMRDQYMRTGEGFLCVFAINNTKSFEDIHHYREQIKRVKDSEDVPMVLVGNKCDLPSRTVDTKQAQDLARSYGIPFIETSAKTRQGVDDAFYTLVREIRKHKEKMSKDGKKKKKKSKTKCVIM	2	FALSE	-1.3812	0.401552	-0.0235801	0.0361198	-0.0235801	0.0361198	-1.3812	0.401552	AbundancePCA
block1	TEYKLVVVGAGGVGKSAPTIQLIQNHFVDEYDPTIEDSYRKQVVHDGETCLLDILDTAGQEEYSAMRDQYMRTGEGFLCVFAINNTKSFEDIHHYREQIKRVKDSEDVPMVLVGNKCDLPSRTVDTKQAQDLARSYGIPFIETSAKTRQGVDDAFYTLVREIRKHKEKMSKDGKKKKKKSKTKCVIM	2	FALSE	-0.886912	0.472703	0.0208811	0.0425199	0.0208811	0.0425199	-0.886912	0.472703	AbundancePCA
block1	TEYKLVVVGAGGVGKSAPTIQLIQNHFVDEYDPTIEDSYRKQVVLDGETCLLDILDTAGQEEYSAMRDQYMRTGEGFLCVFAINNTKSFEDIHHYREQIKRVKDSEDVPMVLVGNKCDLPSRTVDTKQAQDLARSYGIPFIETSAKTRQGVDDAFYTLVREIRKHKEKMSKDGKKKKKKSKTKCVIM	2	FALSE	-1.18522	0.280148	-0.00595181	0.0251995	-0.00595181	0.0251995	-1.18522	0.280148	AbundancePCA
block1	TEYKLVVVGAGGVGKSAPTIQLIQNHFVDEYDPTIEDSYRKQVVEDGETCLLDILDTAGQEEYSAMRDQYMRTGEGFLCVFAINNTKSFEDIHHYREQIKRVKDSEDVPMVLVGNKCDLPSRTVDTKQAQDLARSYGIPFIETSAKTRQGVDDAFYTLVREIRKHKEKMSKDGKKKKKKSKTKCVIM	2	FALSE	-1.02718	0.351708	0.00826389	0.0316363	0.00826389	0.0316363	-1.02718	0.351708	AbundancePCA
block1	TEYKLVVVGAGGVGKSAPTIQLIQNHFVDEYDPTIEDSYRKQVVDDGETCLLDILDTAGQEEYSAMRDQYMRTGEGFLCVFAINNTKSFEDIHHYREQIKRVKDSEDVPMVLVGNKCDLPSRTVDTKQAQDLARSYGIPFIETSAKTRQGVDDAFYTLVREIRKHKEKMSKDGKKKKKKSKTKCVIM	2	FALSE	-1.08962	0.499678	0.00264735	0.0449463	0.00264735	0.0449463	-1.08962	0.499678	AbundancePCA
block1	TEYKLVVVGAGGVGKSAPTIQLIQNHFVDEYDPTIEDSYRKQVVADGETCLLDILDTAGQEEYSAMRDQYMRTGEGFLCVFAINNTKSFEDIHHYREQIKRVKDSEDVPMVLVGNKCDLPSRTVDTKQAQDLARSYGIPFIETSAKTRQGVDDAFYTLVREIRKHKEKMSKDGKKKKKKSKTKCVIM	2	FALSE	-0.925278	0.460821	0.01743	0.0414511	0.01743	0.0414511	-0.925278	0.460821	AbundancePCA
block1	TEYKLVVVGAGGVGKSAPTIQLIQNHFVDEYDPTIEDSYRKQVVGDGETCLLDILDTAGQEEYSAMRDQYMRTGEGFLCVFAINNTKSFEDIHHYREQIKRVKDSEDVPMVLVGNKCDLPSRTVDTKQAQDLARSYGIPFIETSAKTRQGVDDAFYTLVREIRKHKEKMSKDGKKKKKKSKTKCVIM	2	FALSE	-1.12867	0.397819	-0.000865466	0.0357841	-0.000865466	0.0357841	-1.12867	0.397819	AbundancePCA
block1	TEYKLVVVGAGGVGKSAPTIQLIQNHFVDEYDPTIEDSYRKQVVVDGETCLLDILDTAGQEEYSAMRDQYMRTGEGFLCVFAINNTKSFEDIHHYREQIKRVKDSEDVPMVLVGNKCDLPSRTVDTKQAQDLARSYGIPFIETSAKTRQGVDDAFYTLVREIRKHKEKMSKDGKKKKKKSKTKCVIM	2	FALSE	-0.977779	0.220192	0.0127076	0.0198064	0.0127076	0.0198064	-0.977779	0.220192	AbundancePCA
block1	TEYKLVVVGAGGVGKSAPTIQLIQNHFVDEYDPTIEDSYRKQVVYDGETCLLDILDTAGQEEYSAMRDQYMRTGEGFLCVFAINNTKSFEDIHHYREQIKRVKDSEDVPMVLVGNKCDLPSRTVDTKQAQDLARSYGIPFIETSAKTRQGVDDAFYTLVREIRKHKEKMSKDGKKKKKKSKTKCVIM	2	FALSE	-0.838087	0.424525	0.025273	0.0381862	0.025273	0.0381862	-0.838087	0.424525	AbundancePCA
block1	TEYKLVVVGAGGVGKSAPTIQLIQNHFVDEYDPTIEDSYRKQVVCDGETCLLDILDTAGQEEYSAMRDQYMRTGEGFLCVFAINNTKSFEDIHHYREQIKRVKDSEDVPMVLVGNKCDLPSRTVDTKQAQDLARSYGIPFIETSAKTRQGVDDAFYTLVREIRKHKEKMSKDGKKKKKKSKTKCVIM	2	FALSE	-1.06888	0.465561	0.00451302	0.0418774	0.00451302	0.0418774	-1.06888	0.465561	AbundancePCA
block1	TEYKLVVVGAGGVGKSAPTIQLIQNHFVDEYDPTIEDSYRKQVVFDGETCLLDILDTAGQEEYSAMRDQYMRTGEGFLCVFAINNTKSFEDIHHYREQIKRVKDSEDVPMVLVGNKCDLPSRTVDTKQAQDLARSYGIPFIETSAKTRQGVDDAFYTLVREIRKHKEKMSKDGKKKKKKSKTKCVIM	2	FALSE	-1.16726	0.24308	-0.00433667	0.0218651	-0.00433667	0.0218651	-1.16726	0.24308	AbundancePCA
block1	TEYKLVVVGAGGVGKSAPTIQLIQNHFVDEYDPTIEDSYRKQVYIDGETCLLDILDTAGQEEYSAMRDQYMRTGEGFLCVFAINNTKSFEDIHHYREQIKRVKDSEDVPMVLVGNKCDLPSRTVDTKQAQDLARSYGIPFIETSAKTRQGVDDAFYTLVREIRKHKEKMSKDGKKKKKKSKTKCVIM	2	FALSE	-1.10112	0.404638	0.001613	0.0363974	0.001613	0.0363974	-1.10112	0.404638	AbundancePCA
block1	TEYKLVVVGAGGVGKSAPTIQLIQNHFVDEYDPTIEDSYRKQVWIDGETCLLDILDTAGQEEYSAMRDQYMRTGEGFLCVFAINNTKSFEDIHHYREQIKRVKDSEDVPMVLVGNKCDLPSRTVDTKQAQDLARSYGIPFIETSAKTRQGVDDAFYTLVREIRKHKEKMSKDGKKKKKKSKTKCVIM	2	FALSE	-1.07896	0.2684	0.00360672	0.0241428	0.00360672	0.0241428	-1.07896	0.2684	AbundancePCA
block1	TEYKLVVVGAGGVGKSAPTIQLIQNHFVDEYDPTIEDSYRKQVCIDGETCLLDILDTAGQEEYSAMRDQYMRTGEGFLCVFAINNTKSFEDIHHYREQIKRVKDSEDVPMVLVGNKCDLPSRTVDTKQAQDLARSYGIPFIETSAKTRQGVDDAFYTLVREIRKHKEKMSKDGKKKKKKSKTKCVIM	2	FALSE	-1.0761	0.274246	0.00386377	0.0246686	0.00386377	0.0246686	-1.0761	0.274246	AbundancePCA
block1	TEYKLVVVGAGGVGKSAPTIQLIQNHFVDEYDPTIEDSYRKQVFIDGETCLLDILDTAGQEEYSAMRDQYMRTGEGFLCVFAINNTKSFEDIHHYREQIKRVKDSEDVPMVLVGNKCDLPSRTVDTKQAQDLARSYGIPFIETSAKTRQGVDDAFYTLVREIRKHKEKMSKDGKKKKKKSKTKCVIM	2	FALSE	-1.16685	0.265593	-0.00429934	0.0238903	-0.00429934	0.0238903	-1.16685	0.265593	AbundancePCA
block1	TEYKLVVVGAGGVGKSAPTIQLIQNHFVDEYDPTIEDSYRKQYVIDGETCLLDILDTAGQEEYSAMRDQYMRTGEGFLCVFAINNTKSFEDIHHYREQIKRVKDSEDVPMVLVGNKCDLPSRTVDTKQAQDLARSYGIPFIETSAKTRQGVDDAFYTLVREIRKHKEKMSKDGKKKKKKSKTKCVIM	2	FALSE	-1.25652	0.628615	-0.0123656	0.0565443	-0.0123656	0.0565443	-1.25652	0.628615	AbundancePCA
block1	TEYKLVVVGAGGVGKSAPTIQLIQNHFVDEYDPTIEDSYRKQWVIDGETCLLDILDTAGQEEYSAMRDQYMRTGEGFLCVFAINNTKSFEDIHHYREQIKRVKDSEDVPMVLVGNKCDLPSRTVDTKQAQDLARSYGIPFIETSAKTRQGVDDAFYTLVREIRKHKEKMSKDGKKKKKKSKTKCVIM	2	FALSE	-1.08707	0.713153	0.00287652	0.0641485	0.00287652	0.0641485	-1.08707	0.713153	AbundancePCA
block1	TEYKLVVVGAGGVGKSAPTIQLIQNHFVDEYDPTIEDSYRKQCVIDGETCLLDILDTAGQEEYSAMRDQYMRTGEGFLCVFAINNTKSFEDIHHYREQIKRVKDSEDVPMVLVGNKCDLPSRTVDTKQAQDLARSYGIPFIETSAKTRQGVDDAFYTLVREIRKHKEKMSKDGKKKKKKSKTKCVIM	2	FALSE	-0.625652	0.30359	0.0443816	0.0273081	0.0443816	0.0273081	-0.625652	0.30359	AbundancePCA
block1	TEYKLVVVGAGGVGKSAPTIQLIQNHFVDEYDPTIEDSYRKQLVIDGETCLLDILDTAGQEEYSAMRDQYMRTGEGFLCVFAINNTKSFEDIHHYREQIKRVKDSEDVPMVLVGNKCDLPSRTVDTKQAQDLARSYGIPFIETSAKTRQGVDDAFYTLVREIRKHKEKMSKDGKKKKKKSKTKCVIM	2	FALSE	-0.925278	0.460821	0.01743	0.0414511	0.01743	0.0414511	-0.925278	0.460821	AbundancePCA
block1	TEYKLVVVGAGGVGKSAPTIQLIQNHFVDEYDPTIEDSYRKQFVIDGETCLLDILDTAGQEEYSAMRDQYMRTGEGFLCVFAINNTKSFEDIHHYREQIKRVKDSEDVPMVLVGNKCDLPSRTVDTKQAQDLARSYGIPFIETSAKTRQGVDDAFYTLVREIRKHKEKMSKDGKKKKKKSKTKCVIM	2	FALSE	-1.03909	0.713209	0.00719219	0.0641535	0.00719219	0.0641535	-1.03909	0.713209	AbundancePCA
block1	TEYKLVVVGAGGVGKSAPTIQLIQNHFVDEYDPTIEDSYRKHVVIDGETCLLDILDTAGQEEYSAMRDQYMRTGEGFLCVFAINNTKSFEDIHHYREQIKRVKDSEDVPMVLVGNKCDLPSRTVDTKQAQDLARSYGIPFIETSAKTRQGVDDAFYTLVREIRKHKEKMSKDGKKKKKKSKTKCVIM	2	FALSE	-1.01596	0.22668	0.00927311	0.02039	0.00927311	0.02039	-1.01596	0.22668	AbundancePCA
block1	TEYKLVVVGAGGVGKSAPTIQLIQNHFVDEYDPTIEDSYRKPVVIDGETCLLDILDTAGQEEYSAMRDQYMRTGEGFLCVFAINNTKSFEDIHHYREQIKRVKDSEDVPMVLVGNKCDLPSRTVDTKQAQDLARSYGIPFIETSAKTRQGVDDAFYTLVREIRKHKEKMSKDGKKKKKKSKTKCVIM	2	FALSE	-0.987084	0.144571	0.0118706	0.0130043	0.0118706	0.0130043	-0.987084	0.144571	AbundancePCA
block1	TEYKLVVVGAGGVGKSAPTIQLIQNHFVDEYDPTIEDSYRKLVVIDGETCLLDILDTAGQEEYSAMRDQYMRTGEGFLCVFAINNTKSFEDIHHYREQIKRVKDSEDVPMVLVGNKCDLPSRTVDTKQAQDLARSYGIPFIETSAKTRQGVDDAFYTLVREIRKHKEKMSKDGKKKKKKSKTKCVIM	2	FALSE	-1.11983	0.19761	-7.02685e-05	0.0177751	-7.02685e-05	0.0177751	-1.11983	0.19761	AbundancePCA
block1	TEYKLVVVGAGGVGKSAPTIQLIQNHFVDEYDPTIEDSYRKEVVIDGETCLLDILDTAGQEEYSAMRDQYMRTGEGFLCVFAINNTKSFEDIHHYREQIKRVKDSEDVPMVLVGNKCDLPSRTVDTKQAQDLARSYGIPFIETSAKTRQGVDDAFYTLVREIRKHKEKMSKDGKKKKKKSKTKCVIM	2	FALSE	-1.03179	0.262895	0.00784966	0.0236475	0.00784966	0.0236475	-1.03179	0.262895	AbundancePCA
block1	TEYKLVVVGAGGVGKSAPTIQLIQNHFVDEYDPTIEDSYRKDVVIDGETCLLDILDTAGQEEYSAMRDQYMRTGEGFLCVFAINNTKSFEDIHHYREQIKRVKDSEDVPMVLVGNKCDLPSRTVDTKQAQDLARSYGIPFIETSAKTRQGVDDAFYTLVREIRKHKEKMSKDGKKKKKKSKTKCVIM	2	FALSE	-0.694887	0.180462	0.0381539	0.0162327	0.0381539	0.0162327	-0.694887	0.180462	AbundancePCA
block1	TEYKLVVVGAGGVGKSAPTIQLIQNHFVDEYDPTIEDSYRKAVVIDGETCLLDILDTAGQEEYSAMRDQYMRTGEGFLCVFAINNTKSFEDIHHYREQIKRVKDSEDVPMVLVGNKCDLPSRTVDTKQAQDLARSYGIPFIETSAKTRQGVDDAFYTLVREIRKHKEKMSKDGKKKKKKSKTKCVIM	2	FALSE	-0.995285	0.428405	0.0111329	0.0385352	0.0111329	0.0385352	-0.995285	0.428405	AbundancePCA
block1	TEYKLVVVGAGGVGKSAPTIQLIQNHFVDEYDPTIEDSYRKGVVIDGETCLLDILDTAGQEEYSAMRDQYMRTGEGFLCVFAINNTKSFEDIHHYREQIKRVKDSEDVPMVLVGNKCDLPSRTVDTKQAQDLARSYGIPFIETSAKTRQGVDDAFYTLVREIRKHKEKMSKDGKKKKKKSKTKCVIM	2	FALSE	-1.08501	0.20183	0.00306226	0.0181547	0.00306226	0.0181547	-1.08501	0.20183	AbundancePCA
block1	TEYKLVVVGAGGVGKSAPTIQLIQNHFVDEYDPTIEDSYRKVVVIDGETCLLDILDTAGQEEYSAMRDQYMRTGEGFLCVFAINNTKSFEDIHHYREQIKRVKDSEDVPMVLVGNKCDLPSRTVDTKQAQDLARSYGIPFIETSAKTRQGVDDAFYTLVREIRKHKEKMSKDGKKKKKKSKTKCVIM	2	FALSE	-1.02075	0.165818	0.00884201	0.0149154	0.00884201	0.0149154	-1.02075	0.165818	AbundancePCA
block1	TEYKLVVVGAGGVGKSAPTIQLIQNHFVDEYDPTIEDSYRK*VVIDGETCLLDILDTAGQEEYSAMRDQYMRTGEGFLCVFAINNTKSFEDIHHYREQIKRVKDSEDVPMVLVGNKCDLPSRTVDTKQAQDLARSYGIPFIETSAKTRQGVDDAFYTLVREIRKHKEKMSKDGKKKKKKSKTKCVIM	2	FALSE	-0.982096	0.333956	0.0123192	0.0300395	0.0123192	0.0300395	-0.982096	0.333956	AbundancePCA
block1	TEYKLVVVGAGGVGKSAPTIQLIQNHFVDEYDPTIEDSYRKYVVIDGETCLLDILDTAGQEEYSAMRDQYMRTGEGFLCVFAINNTKSFEDIHHYREQIKRVKDSEDVPMVLVGNKCDLPSRTVDTKQAQDLARSYGIPFIETSAKTRQGVDDAFYTLVREIRKHKEKMSKDGKKKKKKSKTKCVIM	2	FALSE	-1.0748	0.242752	0.00398076	0.0218357	0.00398076	0.0218357	-1.0748	0.242752	AbundancePCA
block1	TEYKLVVVGAGGVGKSAPTIQLIQNHFVDEYDPTIEDSYRKWVVIDGETCLLDILDTAGQEEYSAMRDQYMRTGEGFLCVFAINNTKSFEDIHHYREQIKRVKDSEDVPMVLVGNKCDLPSRTVDTKQAQDLARSYGIPFIETSAKTRQGVDDAFYTLVREIRKHKEKMSKDGKKKKKKSKTKCVIM	2	FALSE	-1.36708	0.404524	-0.0223105	0.0363872	-0.0223105	0.0363872	-1.36708	0.404524	AbundancePCA
block1	TEYKLVVVGAGGVGKSAPTIQLIQNHFVDEYDPTIEDSYRKCVVIDGETCLLDILDTAGQEEYSAMRDQYMRTGEGFLCVFAINNTKSFEDIHHYREQIKRVKDSEDVPMVLVGNKCDLPSRTVDTKQAQDLARSYGIPFIETSAKTRQGVDDAFYTLVREIRKHKEKMSKDGKKKKKKSKTKCVIM	2	FALSE	-0.863002	0.209062	0.0230318	0.0188052	0.0230318	0.0188052	-0.863002	0.209062	AbundancePCA
block1	TEYKLVVVGAGGVGKSAPTIQLIQNHFVDEYDPTIEDSYRKFVVIDGETCLLDILDTAGQEEYSAMRDQYMRTGEGFLCVFAINNTKSFEDIHHYREQIKRVKDSEDVPMVLVGNKCDLPSRTVDTKQAQDLARSYGIPFIETSAKTRQGVDDAFYTLVREIRKHKEKMSKDGKKKKKKSKTKCVIM	2	FALSE	-1.15222	0.188504	-0.00298374	0.016956	-0.00298374	0.016956	-1.15222	0.188504	AbundancePCA
block1	TEYKLVVVGAGGVGKSAPTIQLIQNHFVDEYDPTIEDSYRNQVVIDGETCLLDILDTAGQEEYSAMRDQYMRTGEGFLCVFAINNTKSFEDIHHYREQIKRVKDSEDVPMVLVGNKCDLPSRTVDTKQAQDLARSYGIPFIETSAKTRQGVDDAFYTLVREIRKHKEKMSKDGKKKKKKSKTKCVIM	2	FALSE	-1.04451	0.178412	0.00670483	0.0160483	0.00670483	0.0160483	-1.04451	0.178412	AbundancePCA
block1	TEYKLVVVGAGGVGKSAPTIQLIQNHFVDEYDPTIEDSYRTQVVIDGETCLLDILDTAGQEEYSAMRDQYMRTGEGFLCVFAINNTKSFEDIHHYREQIKRVKDSEDVPMVLVGNKCDLPSRTVDTKQAQDLARSYGIPFIETSAKTRQGVDDAFYTLVREIRKHKEKMSKDGKKKKKKSKTKCVIM	2	FALSE	-1.01421	0.151428	0.00943019	0.013621	0.00943019	0.013621	-1.01421	0.151428	AbundancePCA
block1	TEYKLVVVGAGGVGKSAPTIQLIQNHFVDEYDPTIEDSYRRQVVIDGETCLLDILDTAGQEEYSAMRDQYMRTGEGFLCVFAINNTKSFEDIHHYREQIKRVKDSEDVPMVLVGNKCDLPSRTVDTKQAQDLARSYGIPFIETSAKTRQGVDDAFYTLVREIRKHKEKMSKDGKKKKKKSKTKCVIM	2	FALSE	-1.02356	0.106512	0.00858992	0.00958079	0.00858992	0.00958079	-1.02356	0.106512	AbundancePCA
block1	TEYKLVVVGAGGVGKSAPTIQLIQNHFVDEYDPTIEDSYRSQVVIDGETCLLDILDTAGQEEYSAMRDQYMRTGEGFLCVFAINNTKSFEDIHHYREQIKRVKDSEDVPMVLVGNKCDLPSRTVDTKQAQDLARSYGIPFIETSAKTRQGVDDAFYTLVREIRKHKEKMSKDGKKKKKKSKTKCVIM	2	FALSE	-0.914428	0.0920871	0.0184061	0.00828329	0.0184061	0.00828329	-0.914428	0.0920871	AbundancePCA
block1	TEYKLVVVGAGGVGKSAPTIQLIQNHFVDEYDPTIEDSYRMQVVIDGETCLLDILDTAGQEEYSAMRDQYMRTGEGFLCVFAINNTKSFEDIHHYREQIKRVKDSEDVPMVLVGNKCDLPSRTVDTKQAQDLARSYGIPFIETSAKTRQGVDDAFYTLVREIRKHKEKMSKDGKKKKKKSKTKCVIM	2	FALSE	-1.03498	0.152315	0.00756218	0.0137008	0.00756218	0.0137008	-1.03498	0.152315	AbundancePCA
block1	TEYKLVVVGAGGVGKSAPTIQLIQNHFVDEYDPTIEDSYRIQVVIDGETCLLDILDTAGQEEYSAMRDQYMRTGEGFLCVFAINNTKSFEDIHHYREQIKRVKDSEDVPMVLVGNKCDLPSRTVDTKQAQDLARSYGIPFIETSAKTRQGVDDAFYTLVREIRKHKEKMSKDGKKKKKKSKTKCVIM	2	FALSE	-1.06444	0.180883	0.00491195	0.0162705	0.00491195	0.0162705	-1.06444	0.180883	AbundancePCA
block1	TEYKLVVVGAGGVGKSAPTIQLIQNHFVDEYDPTIEDSYRQQVVIDGETCLLDILDTAGQEEYSAMRDQYMRTGEGFLCVFAINNTKSFEDIHHYREQIKRVKDSEDVPMVLVGNKCDLPSRTVDTKQAQDLARSYGIPFIETSAKTRQGVDDAFYTLVREIRKHKEKMSKDGKKKKKKSKTKCVIM	2	FALSE	-1.12636	0.241485	-0.000657381	0.0217217	-0.000657381	0.0217217	-1.12636	0.241485	AbundancePCA
block1	TEYKLVVVGAGGVGKSAPTIQLIQNHFVDEYDPTIEDSYRHQVVIDGETCLLDILDTAGQEEYSAMRDQYMRTGEGFLCVFAINNTKSFEDIHHYREQIKRVKDSEDVPMVLVGNKCDLPSRTVDTKQAQDLARSYGIPFIETSAKTRQGVDDAFYTLVREIRKHKEKMSKDGKKKKKKSKTKCVIM	2	FALSE	-1.05877	0.270042	0.00542244	0.0242904	0.00542244	0.0242904	-1.05877	0.270042	AbundancePCA
block1	TEYKLVVVGAGGVGKSAPTIQLIQNHFVDEYDPTIEDSYRPQVVIDGETCLLDILDTAGQEEYSAMRDQYMRTGEGFLCVFAINNTKSFEDIHHYREQIKRVKDSEDVPMVLVGNKCDLPSRTVDTKQAQDLARSYGIPFIETSAKTRQGVDDAFYTLVREIRKHKEKMSKDGKKKKKKSKTKCVIM	2	FALSE	-0.543096	0.342115	0.0518075	0.0307735	0.0518075	0.0307735	-0.543096	0.342115	AbundancePCA
block1	TEYKLVVVGAGGVGKSAPTIQLIQNHFVDEYDPTIEDSYRLQVVIDGETCLLDILDTAGQEEYSAMRDQYMRTGEGFLCVFAINNTKSFEDIHHYREQIKRVKDSEDVPMVLVGNKCDLPSRTVDTKQAQDLARSYGIPFIETSAKTRQGVDDAFYTLVREIRKHKEKMSKDGKKKKKKSKTKCVIM	2	FALSE	-1.19292	0.130816	-0.00664408	0.011767	-0.00664408	0.011767	-1.19292	0.130816	AbundancePCA
block1	TEYKLVVVGAGGVGKSAPTIQLIQNHFVDEYDPTIEDSYREQVVIDGETCLLDILDTAGQEEYSAMRDQYMRTGEGFLCVFAINNTKSFEDIHHYREQIKRVKDSEDVPMVLVGNKCDLPSRTVDTKQAQDLARSYGIPFIETSAKTRQGVDDAFYTLVREIRKHKEKMSKDGKKKKKKSKTKCVIM	2	FALSE	-1.12177	0.157869	-0.000244236	0.0142004	-0.000244236	0.0142004	-1.12177	0.157869	AbundancePCA
block1	TEYKLVVVGAGGVGKSAPTIQLIQNHFVDEYDPTIEDSYRDQVVIDGETCLLDILDTAGQEEYSAMRDQYMRTGEGFLCVFAINNTKSFEDIHHYREQIKRVKDSEDVPMVLVGNKCDLPSRTVDTKQAQDLARSYGIPFIETSAKTRQGVDDAFYTLVREIRKHKEKMSKDGKKKKKKSKTKCVIM	2	FALSE	-0.841306	0.281256	0.0249834	0.0252991	0.0249834	0.0252991	-0.841306	0.281256	AbundancePCA
block1	TEYKLVVVGAGGVGKSAPTIQLIQNHFVDEYDPTIEDSYRAQVVIDGETCLLDILDTAGQEEYSAMRDQYMRTGEGFLCVFAINNTKSFEDIHHYREQIKRVKDSEDVPMVLVGNKCDLPSRTVDTKQAQDLARSYGIPFIETSAKTRQGVDDAFYTLVREIRKHKEKMSKDGKKKKKKSKTKCVIM	2	FALSE	-1.05392	0.166143	0.00585876	0.0149446	0.00585876	0.0149446	-1.05392	0.166143	AbundancePCA
block1	TEYKLVVVGAGGVGKSAPTIQLIQNHFVDEYDPTIEDSYRGQVVIDGETCLLDILDTAGQEEYSAMRDQYMRTGEGFLCVFAINNTKSFEDIHHYREQIKRVKDSEDVPMVLVGNKCDLPSRTVDTKQAQDLARSYGIPFIETSAKTRQGVDDAFYTLVREIRKHKEKMSKDGKKKKKKSKTKCVIM	2	FALSE	-1.02927	0.104341	0.00807591	0.00938554	0.00807591	0.00938554	-1.02927	0.104341	AbundancePCA
block1	TEYKLVVVGAGGVGKSAPTIQLIQNHFVDEYDPTIEDSYRVQVVIDGETCLLDILDTAGQEEYSAMRDQYMRTGEGFLCVFAINNTKSFEDIHHYREQIKRVKDSEDVPMVLVGNKCDLPSRTVDTKQAQDLARSYGIPFIETSAKTRQGVDDAFYTLVREIRKHKEKMSKDGKKKKKKSKTKCVIM	2	FALSE	-1.06682	0.12986	0.00469809	0.0116809	0.00469809	0.0116809	-1.06682	0.12986	AbundancePCA
block1	TEYKLVVVGAGGVGKSAPTIQLIQNHFVDEYDPTIEDSYR*QVVIDGETCLLDILDTAGQEEYSAMRDQYMRTGEGFLCVFAINNTKSFEDIHHYREQIKRVKDSEDVPMVLVGNKCDLPSRTVDTKQAQDLARSYGIPFIETSAKTRQGVDDAFYTLVREIRKHKEKMSKDGKKKKKKSKTKCVIM	2	FALSE	-1.12886	0.134838	-0.000881978	0.0121288	-0.000881978	0.0121288	-1.12886	0.134838	AbundancePCA
block1	TEYKLVVVGAGGVGKSAPTIQLIQNHFVDEYDPTIEDSYRYQVVIDGETCLLDILDTAGQEEYSAMRDQYMRTGEGFLCVFAINNTKSFEDIHHYREQIKRVKDSEDVPMVLVGNKCDLPSRTVDTKQAQDLARSYGIPFIETSAKTRQGVDDAFYTLVREIRKHKEKMSKDGKKKKKKSKTKCVIM	2	FALSE	-1.25394	0.230003	-0.0121334	0.0206889	-0.0121334	0.0206889	-1.25394	0.230003	AbundancePCA
block1	TEYKLVVVGAGGVGKSAPTIQLIQNHFVDEYDPTIEDSYRWQVVIDGETCLLDILDTAGQEEYSAMRDQYMRTGEGFLCVFAINNTKSFEDIHHYREQIKRVKDSEDVPMVLVGNKCDLPSRTVDTKQAQDLARSYGIPFIETSAKTRQGVDDAFYTLVREIRKHKEKMSKDGKKKKKKSKTKCVIM	2	FALSE	-0.632488	0.169165	0.0437667	0.0152165	0.0437667	0.0152165	-0.632488	0.169165	AbundancePCA
block1	TEYKLVVVGAGGVGKSAPTIQLIQNHFVDEYDPTIEDSYRCQVVIDGETCLLDILDTAGQEEYSAMRDQYMRTGEGFLCVFAINNTKSFEDIHHYREQIKRVKDSEDVPMVLVGNKCDLPSRTVDTKQAQDLARSYGIPFIETSAKTRQGVDDAFYTLVREIRKHKEKMSKDGKKKKKKSKTKCVIM	2	FALSE	-0.965111	0.151628	0.0138471	0.013639	0.0138471	0.013639	-0.965111	0.151628	AbundancePCA
block1	TEYKLVVVGAGGVGKSAPTIQLIQNHFVDEYDPTIEDSYRFQVVIDGETCLLDILDTAGQEEYSAMRDQYMRTGEGFLCVFAINNTKSFEDIHHYREQIKRVKDSEDVPMVLVGNKCDLPSRTVDTKQAQDLARSYGIPFIETSAKTRQGVDDAFYTLVREIRKHKEKMSKDGKKKKKKSKTKCVIM	2	FALSE	-1.09004	0.174252	0.00260995	0.0156741	0.00260995	0.0156741	-1.09004	0.174252	AbundancePCA
block1	TEYKLVVVGAGGVGKSAPTIQLIQNHFVDEYDPTIEDSYSKQVVIDGETCLLDILDTAGQEEYSAMRDQYMRTGEGFLCVFAINNTKSFEDIHHYREQIKRVKDSEDVPMVLVGNKCDLPSRTVDTKQAQDLARSYGIPFIETSAKTRQGVDDAFYTLVREIRKHKEKMSKDGKKKKKKSKTKCVIM	2	FALSE	-1.1209	0.114041	-0.000165851	0.0102581	-0.000165851	0.0102581	-1.1209	0.114041	AbundancePCA
block1	TEYKLVVVGAGGVGKSAPTIQLIQNHFVDEYDPTIEDSYMKQVVIDGETCLLDILDTAGQEEYSAMRDQYMRTGEGFLCVFAINNTKSFEDIHHYREQIKRVKDSEDVPMVLVGNKCDLPSRTVDTKQAQDLARSYGIPFIETSAKTRQGVDDAFYTLVREIRKHKEKMSKDGKKKKKKSKTKCVIM	2	FALSE	-1.1111	0.14376	0.000715678	0.0129312	0.000715678	0.0129312	-1.1111	0.14376	AbundancePCA
block1	TEYKLVVVGAGGVGKSAPTIQLIQNHFVDEYDPTIEDSYIKQVVIDGETCLLDILDTAGQEEYSAMRDQYMRTGEGFLCVFAINNTKSFEDIHHYREQIKRVKDSEDVPMVLVGNKCDLPSRTVDTKQAQDLARSYGIPFIETSAKTRQGVDDAFYTLVREIRKHKEKMSKDGKKKKKKSKTKCVIM	2	FALSE	-1.0994	0.177435	0.00176755	0.0159604	0.00176755	0.0159604	-1.0994	0.177435	AbundancePCA
block1	TEYKLVVVGAGGVGKSAPTIQLIQNHFVDEYDPTIEDSYQKQVVIDGETCLLDILDTAGQEEYSAMRDQYMRTGEGFLCVFAINNTKSFEDIHHYREQIKRVKDSEDVPMVLVGNKCDLPSRTVDTKQAQDLARSYGIPFIETSAKTRQGVDDAFYTLVREIRKHKEKMSKDGKKKKKKSKTKCVIM	2	FALSE	-1.1146	0.30544	0.000400884	0.0274744	0.000400884	0.0274744	-1.1146	0.30544	AbundancePCA
block1	TEYKLVVVGAGGVGKSAPTIQLIQNHFVDEYDPTIEDSYHKQVVIDGETCLLDILDTAGQEEYSAMRDQYMRTGEGFLCVFAINNTKSFEDIHHYREQIKRVKDSEDVPMVLVGNKCDLPSRTVDTKQAQDLARSYGIPFIETSAKTRQGVDDAFYTLVREIRKHKEKMSKDGKKKKKKSKTKCVIM	2	FALSE	-1.08992	0.25158	0.00262012	0.0226298	0.00262012	0.0226298	-1.08992	0.25158	AbundancePCA
block1	TEYKLVVVGAGGVGKSAPTIQLIQNHFVDEYDPTIEDSYPKQVVIDGETCLLDILDTAGQEEYSAMRDQYMRTGEGFLCVFAINNTKSFEDIHHYREQIKRVKDSEDVPMVLVGNKCDLPSRTVDTKQAQDLARSYGIPFIETSAKTRQGVDDAFYTLVREIRKHKEKMSKDGKKKKKKSKTKCVIM	2	FALSE	-0.960413	0.228852	0.0142697	0.0205854	0.0142697	0.0205854	-0.960413	0.228852	AbundancePCA
block1	TEYKLVVVGAGGVGKSAPTIQLIQNHFVDEYDPTIEDSYLKQVVIDGETCLLDILDTAGQEEYSAMRDQYMRTGEGFLCVFAINNTKSFEDIHHYREQIKRVKDSEDVPMVLVGNKCDLPSRTVDTKQAQDLARSYGIPFIETSAKTRQGVDDAFYTLVREIRKHKEKMSKDGKKKKKKSKTKCVIM	2	FALSE	-1.13511	0.105709	-0.00144479	0.00950861	-0.00144479	0.00950861	-1.13511	0.105709	AbundancePCA
block1	TEYKLVVVGAGGVGKSAPTIQLIQNHFVDEYDPTIEDSYEKQVVIDGETCLLDILDTAGQEEYSAMRDQYMRTGEGFLCVFAINNTKSFEDIHHYREQIKRVKDSEDVPMVLVGNKCDLPSRTVDTKQAQDLARSYGIPFIETSAKTRQGVDDAFYTLVREIRKHKEKMSKDGKKKKKKSKTKCVIM	2	FALSE	-0.94563	0.102467	0.0155994	0.00921701	0.0155994	0.00921701	-0.94563	0.102467	AbundancePCA
block1	TEYKLVVVGAGGVGKSAPTIQLIQNHFVDEYDPTIEDSYDKQVVIDGETCLLDILDTAGQEEYSAMRDQYMRTGEGFLCVFAINNTKSFEDIHHYREQIKRVKDSEDVPMVLVGNKCDLPSRTVDTKQAQDLARSYGIPFIETSAKTRQGVDDAFYTLVREIRKHKEKMSKDGKKKKKKSKTKCVIM	2	FALSE	-1.10059	0.144252	0.00166035	0.0129755	0.00166035	0.0129755	-1.10059	0.144252	AbundancePCA
block1	TEYKLVVVGAGGVGKSAPTIQLIQNHFVDEYDPTIEDSYAKQVVIDGETCLLDILDTAGQEEYSAMRDQYMRTGEGFLCVFAINNTKSFEDIHHYREQIKRVKDSEDVPMVLVGNKCDLPSRTVDTKQAQDLARSYGIPFIETSAKTRQGVDDAFYTLVREIRKHKEKMSKDGKKKKKKSKTKCVIM	2	FALSE	-1.21304	0.201908	-0.00845437	0.0181617	-0.00845437	0.0181617	-1.21304	0.201908	AbundancePCA
block1	TEYKLVVVGAGGVGKSAPTIQLIQNHFVDEYDPTIEDSYGKQVVIDGETCLLDILDTAGQEEYSAMRDQYMRTGEGFLCVFAINNTKSFEDIHHYREQIKRVKDSEDVPMVLVGNKCDLPSRTVDTKQAQDLARSYGIPFIETSAKTRQGVDDAFYTLVREIRKHKEKMSKDGKKKKKKSKTKCVIM	2	FALSE	-1.07941	0.0541612	0.00356585	0.00487183	0.00356585	0.00487183	-1.07941	0.0541612	AbundancePCA
block1	TEYKLVVVGAGGVGKSAPTIQLIQNHFVDEYDPTIEDSYVKQVVIDGETCLLDILDTAGQEEYSAMRDQYMRTGEGFLCVFAINNTKSFEDIHHYREQIKRVKDSEDVPMVLVGNKCDLPSRTVDTKQAQDLARSYGIPFIETSAKTRQGVDDAFYTLVREIRKHKEKMSKDGKKKKKKSKTKCVIM	2	FALSE	-1.14818	0.0969743	-0.00261982	0.00872289	-0.00261982	0.00872289	-1.14818	0.0969743	AbundancePCA
block1	TEYKLVVVGAGGVGKSAPTIQLIQNHFVDEYDPTIEDSY*KQVVIDGETCLLDILDTAGQEEYSAMRDQYMRTGEGFLCVFAINNTKSFEDIHHYREQIKRVKDSEDVPMVLVGNKCDLPSRTVDTKQAQDLARSYGIPFIETSAKTRQGVDDAFYTLVREIRKHKEKMSKDGKKKKKKSKTKCVIM	2	FALSE	-1.11999	0.0871301	-8.4644e-05	0.0078374	-8.4644e-05	0.0078374	-1.11999	0.0871301	AbundancePCA
block1	TEYKLVVVGAGGVGKSAPTIQLIQNHFVDEYDPTIEDSYYKQVVIDGETCLLDILDTAGQEEYSAMRDQYMRTGEGFLCVFAINNTKSFEDIHHYREQIKRVKDSEDVPMVLVGNKCDLPSRTVDTKQAQDLARSYGIPFIETSAKTRQGVDDAFYTLVREIRKHKEKMSKDGKKKKKKSKTKCVIM	2	FALSE	-0.920077	0.117688	0.0178979	0.0105861	0.0178979	0.0105861	-0.920077	0.117688	AbundancePCA
block1	TEYKLVVVGAGGVGKSAPTIQLIQNHFVDEYDPTIEDSYWKQVVIDGETCLLDILDTAGQEEYSAMRDQYMRTGEGFLCVFAINNTKSFEDIHHYREQIKRVKDSEDVPMVLVGNKCDLPSRTVDTKQAQDLARSYGIPFIETSAKTRQGVDDAFYTLVREIRKHKEKMSKDGKKKKKKSKTKCVIM	2	FALSE	-0.778735	0.0941122	0.0306117	0.00846544	0.0306117	0.00846544	-0.778735	0.0941122	AbundancePCA
block1	TEYKLVVVGAGGVGKSAPTIQLIQNHFVDEYDPTIEDSYCKQVVIDGETCLLDILDTAGQEEYSAMRDQYMRTGEGFLCVFAINNTKSFEDIHHYREQIKRVKDSEDVPMVLVGNKCDLPSRTVDTKQAQDLARSYGIPFIETSAKTRQGVDDAFYTLVREIRKHKEKMSKDGKKKKKKSKTKCVIM	2	FALSE	-0.924815	0.125512	0.0174717	0.0112899	0.0174717	0.0112899	-0.924815	0.125512	AbundancePCA
block1	TEYKLVVVGAGGVGKSAPTIQLIQNHFVDEYDPTIEDSYFKQVVIDGETCLLDILDTAGQEEYSAMRDQYMRTGEGFLCVFAINNTKSFEDIHHYREQIKRVKDSEDVPMVLVGNKCDLPSRTVDTKQAQDLARSYGIPFIETSAKTRQGVDDAFYTLVREIRKHKEKMSKDGKKKKKKSKTKCVIM	2	FALSE	-1.20996	0.113457	-0.00817693	0.0102055	-0.00817693	0.0102055	-1.20996	0.113457	AbundancePCA
block1	TEYKLVVVGAGGVGKSAPTIQLIQNHFVDEYDPTIEDS*RKQVVIDGETCLLDILDTAGQEEYSAMRDQYMRTGEGFLCVFAINNTKSFEDIHHYREQIKRVKDSEDVPMVLVGNKCDLPSRTVDTKQAQDLARSYGIPFIETSAKTRQGVDDAFYTLVREIRKHKEKMSKDGKKKKKKSKTKCVIM	2	FALSE	-1.18075	0.177558	-0.00554939	0.0159714	-0.00554939	0.0159714	-1.18075	0.177558	AbundancePCA
block1	TEYKLVVVGAGGVGKSAPTIQLIQNHFVDEYDPTIEDSWRKQVVIDGETCLLDILDTAGQEEYSAMRDQYMRTGEGFLCVFAINNTKSFEDIHHYREQIKRVKDSEDVPMVLVGNKCDLPSRTVDTKQAQDLARSYGIPFIETSAKTRQGVDDAFYTLVREIRKHKEKMSKDGKKKKKKSKTKCVIM	2	FALSE	-1.12207	0.0860908	-0.00027187	0.00774391	-0.00027187	0.00774391	-1.12207	0.0860908	AbundancePCA
block1	TEYKLVVVGAGGVGKSAPTIQLIQNHFVDEYDPTIEDSCRKQVVIDGETCLLDILDTAGQEEYSAMRDQYMRTGEGFLCVFAINNTKSFEDIHHYREQIKRVKDSEDVPMVLVGNKCDLPSRTVDTKQAQDLARSYGIPFIETSAKTRQGVDDAFYTLVREIRKHKEKMSKDGKKKKKKSKTKCVIM	2	FALSE	-1.01267	0.12425	0.00956913	0.0111764	0.00956913	0.0111764	-1.01267	0.12425	AbundancePCA
block1	TEYKLVVVGAGGVGKSAPTIQLIQNHFVDEYDPTIEDSFRKQVVIDGETCLLDILDTAGQEEYSAMRDQYMRTGEGFLCVFAINNTKSFEDIHHYREQIKRVKDSEDVPMVLVGNKCDLPSRTVDTKQAQDLARSYGIPFIETSAKTRQGVDDAFYTLVREIRKHKEKMSKDGKKKKKKSKTKCVIM	2	FALSE	-0.680623	0.122668	0.039437	0.0110341	0.039437	0.0110341	-0.680623	0.122668	AbundancePCA
block1	TEYKLVVVGAGGVGKSAPTIQLIQNHFVDEYDPTIEDWYRKQVVIDGETCLLDILDTAGQEEYSAMRDQYMRTGEGFLCVFAINNTKSFEDIHHYREQIKRVKDSEDVPMVLVGNKCDLPSRTVDTKQAQDLARSYGIPFIETSAKTRQGVDDAFYTLVREIRKHKEKMSKDGKKKKKKSKTKCVIM	2	FALSE	-0.861958	0.204106	0.0231257	0.0183595	0.0231257	0.0183595	-0.861958	0.204106	AbundancePCA
block1	TEYKLVVVGAGGVGKSAPTIQLIQNHFVDEYDPTIEDCYRKQVVIDGETCLLDILDTAGQEEYSAMRDQYMRTGEGFLCVFAINNTKSFEDIHHYREQIKRVKDSEDVPMVLVGNKCDLPSRTVDTKQAQDLARSYGIPFIETSAKTRQGVDDAFYTLVREIRKHKEKMSKDGKKKKKKSKTKCVIM	2	FALSE	-1.04869	0.175725	0.0063292	0.0158065	0.0063292	0.0158065	-1.04869	0.175725	AbundancePCA
block1	TEYKLVVVGAGGVGKSAPTIQLIQNHFVDEYDPTIEDFYRKQVVIDGETCLLDILDTAGQEEYSAMRDQYMRTGEGFLCVFAINNTKSFEDIHHYREQIKRVKDSEDVPMVLVGNKCDLPSRTVDTKQAQDLARSYGIPFIETSAKTRQGVDDAFYTLVREIRKHKEKMSKDGKKKKKKSKTKCVIM	2	FALSE	-0.899772	0.128434	0.0197243	0.0115528	0.0197243	0.0115528	-0.899772	0.128434	AbundancePCA
block1	TEYKLVVVGAGGVGKSAPTIQLIQNHFVDEYDPTIEASYRKQVVIDGETCLLDILDTAGQEEYSAMRDQYMRTGEGFLCVFAINNTKSFEDIHHYREQIKRVKDSEDVPMVLVGNKCDLPSRTVDTKQAQDLARSYGIPFIETSAKTRQGVDDAFYTLVREIRKHKEKMSKDGKKKKKKSKTKCVIM	2	FALSE	-0.797754	0.280648	0.0289009	0.0252445	0.0289009	0.0252445	-0.797754	0.280648	AbundancePCA
block1	TEYKLVVVGAGGVGKSAPTIQLIQNHFVDEYDPTIEGSYRKQVVIDGETCLLDILDTAGQEEYSAMRDQYMRTGEGFLCVFAINNTKSFEDIHHYREQIKRVKDSEDVPMVLVGNKCDLPSRTVDTKQAQDLARSYGIPFIETSAKTRQGVDDAFYTLVREIRKHKEKMSKDGKKKKKKSKTKCVIM	2	FALSE	-0.915752	0.146022	0.0182869	0.0131347	0.0182869	0.0131347	-0.915752	0.146022	AbundancePCA
block1	TEYKLVVVGAGGVGKSAPTIQLIQNHFVDEYDPTIEVSYRKQVVIDGETCLLDILDTAGQEEYSAMRDQYMRTGEGFLCVFAINNTKSFEDIHHYREQIKRVKDSEDVPMVLVGNKCDLPSRTVDTKQAQDLARSYGIPFIETSAKTRQGVDDAFYTLVREIRKHKEKMSKDGKKKKKKSKTKCVIM	2	FALSE	-1.07374	0.183283	0.00407617	0.0164864	0.00407617	0.0164864	-1.07374	0.183283	AbundancePCA
block1	TEYKLVVVGAGGVGKSAPTIQLIQNHFVDEYDPTIE*SYRKQVVIDGETCLLDILDTAGQEEYSAMRDQYMRTGEGFLCVFAINNTKSFEDIHHYREQIKRVKDSEDVPMVLVGNKCDLPSRTVDTKQAQDLARSYGIPFIETSAKTRQGVDDAFYTLVREIRKHKEKMSKDGKKKKKKSKTKCVIM	2	FALSE	-0.897374	0.289161	0.01994	0.0260102	0.01994	0.0260102	-0.897374	0.289161	AbundancePCA
block1	TEYKLVVVGAGGVGKSAPTIQLIQNHFVDEYDPTIEYSYRKQVVIDGETCLLDILDTAGQEEYSAMRDQYMRTGEGFLCVFAINNTKSFEDIHHYREQIKRVKDSEDVPMVLVGNKCDLPSRTVDTKQAQDLARSYGIPFIETSAKTRQGVDDAFYTLVREIRKHKEKMSKDGKKKKKKSKTKCVIM	2	FALSE	-1.06947	0.391532	0.00445985	0.0352186	0.00445985	0.0352186	-1.06947	0.391532	AbundancePCA
block1	TEYKLVVVGAGGVGKSAPTIQLIQNHFVDEYDPTIEWSYRKQVVIDGETCLLDILDTAGQEEYSAMRDQYMRTGEGFLCVFAINNTKSFEDIHHYREQIKRVKDSEDVPMVLVGNKCDLPSRTVDTKQAQDLARSYGIPFIETSAKTRQGVDDAFYTLVREIRKHKEKMSKDGKKKKKKSKTKCVIM	2	FALSE	-1.1965	0.197224	-0.00696683	0.0177404	-0.00696683	0.0177404	-1.1965	0.197224	AbundancePCA
block1	TEYKLVVVGAGGVGKSAPTIQLIQNHFVDEYDPTIECSYRKQVVIDGETCLLDILDTAGQEEYSAMRDQYMRTGEGFLCVFAINNTKSFEDIHHYREQIKRVKDSEDVPMVLVGNKCDLPSRTVDTKQAQDLARSYGIPFIETSAKTRQGVDDAFYTLVREIRKHKEKMSKDGKKKKKKSKTKCVIM	2	FALSE	-0.907324	0.0539964	0.019045	0.004857	0.019045	0.004857	-0.907324	0.0539964	AbundancePCA
block1	TEYKLVVVGAGGVGKSAPTIQLIQNHFVDEYDPTIEFSYRKQVVIDGETCLLDILDTAGQEEYSAMRDQYMRTGEGFLCVFAINNTKSFEDIHHYREQIKRVKDSEDVPMVLVGNKCDLPSRTVDTKQAQDLARSYGIPFIETSAKTRQGVDDAFYTLVREIRKHKEKMSKDGKKKKKKSKTKCVIM	2	FALSE	-1.12273	0.25409	-0.000331117	0.0228555	-0.000331117	0.0228555	-1.12273	0.25409	AbundancePCA
block1	TEYKLVVVGAGGVGKSAPTIQLIQNHFVDEYDPTIGDSYRKQVVIDGETCLLDILDTAGQEEYSAMRDQYMRTGEGFLCVFAINNTKSFEDIHHYREQIKRVKDSEDVPMVLVGNKCDLPSRTVDTKQAQDLARSYGIPFIETSAKTRQGVDDAFYTLVREIRKHKEKMSKDGKKKKKKSKTKCVIM	2	FALSE	-0.840792	0.0522287	0.0250296	0.004698	0.0250296	0.004698	-0.840792	0.0522287	AbundancePCA
block1	TEYKLVVVGAGGVGKSAPTIQLIQNHFVDEYDPTIVDSYRKQVVIDGETCLLDILDTAGQEEYSAMRDQYMRTGEGFLCVFAINNTKSFEDIHHYREQIKRVKDSEDVPMVLVGNKCDLPSRTVDTKQAQDLARSYGIPFIETSAKTRQGVDDAFYTLVREIRKHKEKMSKDGKKKKKKSKTKCVIM	2	FALSE	-1.06637	0.294579	0.00473876	0.0264975	0.00473876	0.0264975	-1.06637	0.294579	AbundancePCA
block1	TEYKLVVVGAGGVGKSAPTIQLIQNHFVDEYDPTI*DSYRKQVVIDGETCLLDILDTAGQEEYSAMRDQYMRTGEGFLCVFAINNTKSFEDIHHYREQIKRVKDSEDVPMVLVGNKCDLPSRTVDTKQAQDLARSYGIPFIETSAKTRQGVDDAFYTLVREIRKHKEKMSKDGKKKKKKSKTKCVIM	2	FALSE	-0.780432	0.684069	0.030459	0.0615323	0.030459	0.0615323	-0.780432	0.684069	AbundancePCA
block1	TEYKLVVVGAGGVGKSAPTIQLIQNHFVDEYDPTMEDSYRKQVVIDGETCLLDILDTAGQEEYSAMRDQYMRTGEGFLCVFAINNTKSFEDIHHYREQIKRVKDSEDVPMVLVGNKCDLPSRTVDTKQAQDLARSYGIPFIETSAKTRQGVDDAFYTLVREIRKHKEKMSKDGKKKKKKSKTKCVIM	2	FALSE	-1.19569	0.654537	-0.00689327	0.058876	-0.00689327	0.058876	-1.19569	0.654537	AbundancePCA
block1	TEYKLVVVGAGGVGKSAPTIQLIQNHFVDEYDPTQEDSYRKQVVIDGETCLLDILDTAGQEEYSAMRDQYMRTGEGFLCVFAINNTKSFEDIHHYREQIKRVKDSEDVPMVLVGNKCDLPSRTVDTKQAQDLARSYGIPFIETSAKTRQGVDDAFYTLVREIRKHKEKMSKDGKKKKKKSKTKCVIM	2	FALSE	-0.761734	0.335275	0.0321409	0.0301582	0.0321409	0.0301582	-0.761734	0.335275	AbundancePCA
block1	TEYKLVVVGAGGVGKSAPTIQLIQNHFVDEYDPTPEDSYRKQVVIDGETCLLDILDTAGQEEYSAMRDQYMRTGEGFLCVFAINNTKSFEDIHHYREQIKRVKDSEDVPMVLVGNKCDLPSRTVDTKQAQDLARSYGIPFIETSAKTRQGVDDAFYTLVREIRKHKEKMSKDGKKKKKKSKTKCVIM	2	FALSE	-0.829648	0.357026	0.026032	0.0321147	0.026032	0.0321147	-0.829648	0.357026	AbundancePCA
block1	TEYKLVVVGAGGVGKSAPTIQLIQNHFVDEYDPTLEDSYRKQVVIDGETCLLDILDTAGQEEYSAMRDQYMRTGEGFLCVFAINNTKSFEDIHHYREQIKRVKDSEDVPMVLVGNKCDLPSRTVDTKQAQDLARSYGIPFIETSAKTRQGVDDAFYTLVREIRKHKEKMSKDGKKKKKKSKTKCVIM	2	FALSE	-0.983224	0.183414	0.0122178	0.0164981	0.0122178	0.0164981	-0.983224	0.183414	AbundancePCA
block1	TEYKLVVVGAGGVGKSAPTIQLIQNHFVDEYDPTDEDSYRKQVVIDGETCLLDILDTAGQEEYSAMRDQYMRTGEGFLCVFAINNTKSFEDIHHYREQIKRVKDSEDVPMVLVGNKCDLPSRTVDTKQAQDLARSYGIPFIETSAKTRQGVDDAFYTLVREIRKHKEKMSKDGKKKKKKSKTKCVIM	2	FALSE	-1.07126	0.374194	0.00429847	0.033659	0.00429847	0.033659	-1.07126	0.374194	AbundancePCA
block1	TEYKLVVVGAGGVGKSAPTIQLIQNHFVDEYDPTAEDSYRKQVVIDGETCLLDILDTAGQEEYSAMRDQYMRTGEGFLCVFAINNTKSFEDIHHYREQIKRVKDSEDVPMVLVGNKCDLPSRTVDTKQAQDLARSYGIPFIETSAKTRQGVDDAFYTLVREIRKHKEKMSKDGKKKKKKSKTKCVIM	2	FALSE	-0.903591	0.368425	0.0193808	0.03314	0.0193808	0.03314	-0.903591	0.368425	AbundancePCA
block1	TEYKLVVVGAGGVGKSAPTIQLIQNHFVDEYDPTGEDSYRKQVVIDGETCLLDILDTAGQEEYSAMRDQYMRTGEGFLCVFAINNTKSFEDIHHYREQIKRVKDSEDVPMVLVGNKCDLPSRTVDTKQAQDLARSYGIPFIETSAKTRQGVDDAFYTLVREIRKHKEKMSKDGKKKKKKSKTKCVIM	2	FALSE	-0.829329	0.341811	0.0260607	0.0307461	0.0260607	0.0307461	-0.829329	0.341811	AbundancePCA
block1	TEYKLVVVGAGGVGKSAPTIQLIQNHFVDEYDPTVEDSYRKQVVIDGETCLLDILDTAGQEEYSAMRDQYMRTGEGFLCVFAINNTKSFEDIHHYREQIKRVKDSEDVPMVLVGNKCDLPSRTVDTKQAQDLARSYGIPFIETSAKTRQGVDDAFYTLVREIRKHKEKMSKDGKKKKKKSKTKCVIM	2	FALSE	-1.04745	0.246258	0.00644059	0.022151	0.00644059	0.022151	-1.04745	0.246258	AbundancePCA
block1	TEYKLVVVGAGGVGKSAPTIQLIQNHFVDEYDPT*EDSYRKQVVIDGETCLLDILDTAGQEEYSAMRDQYMRTGEGFLCVFAINNTKSFEDIHHYREQIKRVKDSEDVPMVLVGNKCDLPSRTVDTKQAQDLARSYGIPFIETSAKTRQGVDDAFYTLVREIRKHKEKMSKDGKKKKKKSKTKCVIM	2	FALSE	-0.949767	0.38816	0.0152273	0.0349152	0.0152273	0.0349152	-0.949767	0.38816	AbundancePCA
block1	TEYKLVVVGAGGVGKSAPTIQLIQNHFVDEYDPTYEDSYRKQVVIDGETCLLDILDTAGQEEYSAMRDQYMRTGEGFLCVFAINNTKSFEDIHHYREQIKRVKDSEDVPMVLVGNKCDLPSRTVDTKQAQDLARSYGIPFIETSAKTRQGVDDAFYTLVREIRKHKEKMSKDGKKKKKKSKTKCVIM	2	FALSE	-1.06184	0.395806	0.00514643	0.035603	0.00514643	0.035603	-1.06184	0.395806	AbundancePCA
block1	TEYKLVVVGAGGVGKSAPTIQLIQNHFVDEYDPTWEDSYRKQVVIDGETCLLDILDTAGQEEYSAMRDQYMRTGEGFLCVFAINNTKSFEDIHHYREQIKRVKDSEDVPMVLVGNKCDLPSRTVDTKQAQDLARSYGIPFIETSAKTRQGVDDAFYTLVREIRKHKEKMSKDGKKKKKKSKTKCVIM	2	FALSE	-0.888689	0.618139	0.0207213	0.0556019	0.0207213	0.0556019	-0.888689	0.618139	AbundancePCA
block1	TEYKLVVVGAGGVGKSAPTIQLIQNHFVDEYDPTCEDSYRKQVVIDGETCLLDILDTAGQEEYSAMRDQYMRTGEGFLCVFAINNTKSFEDIHHYREQIKRVKDSEDVPMVLVGNKCDLPSRTVDTKQAQDLARSYGIPFIETSAKTRQGVDDAFYTLVREIRKHKEKMSKDGKKKKKKSKTKCVIM	2	FALSE	-1.17828	0.314768	-0.00532801	0.0283135	-0.00532801	0.0283135	-1.17828	0.314768	AbundancePCA
block1	TEYKLVVVGAGGVGKSAPTIQLIQNHFVDEYDPTFEDSYRKQVVIDGETCLLDILDTAGQEEYSAMRDQYMRTGEGFLCVFAINNTKSFEDIHHYREQIKRVKDSEDVPMVLVGNKCDLPSRTVDTKQAQDLARSYGIPFIETSAKTRQGVDDAFYTLVREIRKHKEKMSKDGKKKKKKSKTKCVIM	2	FALSE	-0.929645	0.590124	0.0170372	0.053082	0.0170372	0.053082	-0.929645	0.590124	AbundancePCA
block1	TEYKLVVVGAGGVGKSAPTIQLIQNHFVDEYDPRIEDSYRKQVVIDGETCLLDILDTAGQEEYSAMRDQYMRTGEGFLCVFAINNTKSFEDIHHYREQIKRVKDSEDVPMVLVGNKCDLPSRTVDTKQAQDLARSYGIPFIETSAKTRQGVDDAFYTLVREIRKHKEKMSKDGKKKKKKSKTKCVIM	2	FALSE	-0.887616	0.230947	0.0208178	0.0207738	0.0208178	0.0207738	-0.887616	0.230947	AbundancePCA
block1	TEYKLVVVGAGGVGKSAPTIQLIQNHFVDEYDPSIEDSYRKQVVIDGETCLLDILDTAGQEEYSAMRDQYMRTGEGFLCVFAINNTKSFEDIHHYREQIKRVKDSEDVPMVLVGNKCDLPSRTVDTKQAQDLARSYGIPFIETSAKTRQGVDDAFYTLVREIRKHKEKMSKDGKKKKKKSKTKCVIM	2	FALSE	-0.878618	0.0594685	0.0216272	0.00534922	0.0216272	0.00534922	-0.878618	0.0594685	AbundancePCA
block1	TEYKLVVVGAGGVGKSAPTIQLIQNHFVDEYDPPIEDSYRKQVVIDGETCLLDILDTAGQEEYSAMRDQYMRTGEGFLCVFAINNTKSFEDIHHYREQIKRVKDSEDVPMVLVGNKCDLPSRTVDTKQAQDLARSYGIPFIETSAKTRQGVDDAFYTLVREIRKHKEKMSKDGKKKKKKSKTKCVIM	2	FALSE	-1.23765	0.636186	-0.0106675	0.0572253	-0.0106675	0.0572253	-1.23765	0.636186	AbundancePCA
block1	TEYKLVVVGAGGVGKSAPTIQLIQNHFVDEYDPLIEDSYRKQVVIDGETCLLDILDTAGQEEYSAMRDQYMRTGEGFLCVFAINNTKSFEDIHHYREQIKRVKDSEDVPMVLVGNKCDLPSRTVDTKQAQDLARSYGIPFIETSAKTRQGVDDAFYTLVREIRKHKEKMSKDGKKKKKKSKTKCVIM	2	FALSE	-0.876011	0.323323	0.0218617	0.0290831	0.0218617	0.0290831	-0.876011	0.323323	AbundancePCA
block1	TEYKLVVVGAGGVGKSAPTIQLIQNHFVDEYDPAIEDSYRKQVVIDGETCLLDILDTAGQEEYSAMRDQYMRTGEGFLCVFAINNTKSFEDIHHYREQIKRVKDSEDVPMVLVGNKCDLPSRTVDTKQAQDLARSYGIPFIETSAKTRQGVDDAFYTLVREIRKHKEKMSKDGKKKKKKSKTKCVIM	2	FALSE	-0.788601	0.538938	0.0297242	0.0484778	0.0297242	0.0484778	-0.788601	0.538938	AbundancePCA
block1	TEYKLVVVGAGGVGKSAPTIQLIQNHFVDEYDPGIEDSYRKQVVIDGETCLLDILDTAGQEEYSAMRDQYMRTGEGFLCVFAINNTKSFEDIHHYREQIKRVKDSEDVPMVLVGNKCDLPSRTVDTKQAQDLARSYGIPFIETSAKTRQGVDDAFYTLVREIRKHKEKMSKDGKKKKKKSKTKCVIM	2	FALSE	-0.744369	0.290279	0.0337029	0.0261108	0.0337029	0.0261108	-0.744369	0.290279	AbundancePCA
block1	TEYKLVVVGAGGVGKSAPTIQLIQNHFVDEYDPVIEDSYRKQVVIDGETCLLDILDTAGQEEYSAMRDQYMRTGEGFLCVFAINNTKSFEDIHHYREQIKRVKDSEDVPMVLVGNKCDLPSRTVDTKQAQDLARSYGIPFIETSAKTRQGVDDAFYTLVREIRKHKEKMSKDGKKKKKKSKTKCVIM	2	FALSE	-0.721039	0.323975	0.0358015	0.0291417	0.0358015	0.0291417	-0.721039	0.323975	AbundancePCA
block1	TEYKLVVVGAGGVGKSAPTIQLIQNHFVDEYDPWIEDSYRKQVVIDGETCLLDILDTAGQEEYSAMRDQYMRTGEGFLCVFAINNTKSFEDIHHYREQIKRVKDSEDVPMVLVGNKCDLPSRTVDTKQAQDLARSYGIPFIETSAKTRQGVDDAFYTLVREIRKHKEKMSKDGKKKKKKSKTKCVIM	2	FALSE	-0.77752	0.222786	0.030721	0.0200397	0.030721	0.0200397	-0.77752	0.222786	AbundancePCA
block1	TEYKLVVVGAGGVGKSAPTIQLIQNHFVDEYDPCIEDSYRKQVVIDGETCLLDILDTAGQEEYSAMRDQYMRTGEGFLCVFAINNTKSFEDIHHYREQIKRVKDSEDVPMVLVGNKCDLPSRTVDTKQAQDLARSYGIPFIETSAKTRQGVDDAFYTLVREIRKHKEKMSKDGKKKKKKSKTKCVIM	2	FALSE	-1.26104	0.334935	-0.0127715	0.0301276	-0.0127715	0.0301276	-1.26104	0.334935	AbundancePCA
block1	TEYKLVVVGAGGVGKSAPTIQLIQNHFVDEYDRTIEDSYRKQVVIDGETCLLDILDTAGQEEYSAMRDQYMRTGEGFLCVFAINNTKSFEDIHHYREQIKRVKDSEDVPMVLVGNKCDLPSRTVDTKQAQDLARSYGIPFIETSAKTRQGVDDAFYTLVREIRKHKEKMSKDGKKKKKKSKTKCVIM	2	FALSE	-1.0497	0.291447	0.00623817	0.0262159	0.00623817	0.0262159	-1.0497	0.291447	AbundancePCA
block1	TEYKLVVVGAGGVGKSAPTIQLIQNHFVDEYDLTIEDSYRKQVVIDGETCLLDILDTAGQEEYSAMRDQYMRTGEGFLCVFAINNTKSFEDIHHYREQIKRVKDSEDVPMVLVGNKCDLPSRTVDTKQAQDLARSYGIPFIETSAKTRQGVDDAFYTLVREIRKHKEKMSKDGKKKKKKSKTKCVIM	2	FALSE	-1.02365	0.485306	0.00858125	0.0436535	0.00858125	0.0436535	-1.02365	0.485306	AbundancePCA
block1	TEYKLVVVGAGGVGKSAPTIQLIQNHFVDEYDATIEDSYRKQVVIDGETCLLDILDTAGQEEYSAMRDQYMRTGEGFLCVFAINNTKSFEDIHHYREQIKRVKDSEDVPMVLVGNKCDLPSRTVDTKQAQDLARSYGIPFIETSAKTRQGVDDAFYTLVREIRKHKEKMSKDGKKKKKKSKTKCVIM	2	FALSE	-1.03125	0.256014	0.00789814	0.0230286	0.00789814	0.0230286	-1.03125	0.256014	AbundancePCA
block1	TEYKLVVVGAGGVGKSAPTIQLIQNHFVDEYDGTIEDSYRKQVVIDGETCLLDILDTAGQEEYSAMRDQYMRTGEGFLCVFAINNTKSFEDIHHYREQIKRVKDSEDVPMVLVGNKCDLPSRTVDTKQAQDLARSYGIPFIETSAKTRQGVDDAFYTLVREIRKHKEKMSKDGKKKKKKSKTKCVIM	2	FALSE	-0.928743	0.251801	0.0171184	0.0226496	0.0171184	0.0226496	-0.928743	0.251801	AbundancePCA
block1	TEYKLVVVGAGGVGKSAPTIQLIQNHFVDEYDVTIEDSYRKQVVIDGETCLLDILDTAGQEEYSAMRDQYMRTGEGFLCVFAINNTKSFEDIHHYREQIKRVKDSEDVPMVLVGNKCDLPSRTVDTKQAQDLARSYGIPFIETSAKTRQGVDDAFYTLVREIRKHKEKMSKDGKKKKKKSKTKCVIM	2	FALSE	-0.872908	0.352974	0.0221408	0.0317502	0.0221408	0.0317502	-0.872908	0.352974	AbundancePCA
block1	TEYKLVVVGAGGVGKSAPTIQLIQNHFVDEYD*TIEDSYRKQVVIDGETCLLDILDTAGQEEYSAMRDQYMRTGEGFLCVFAINNTKSFEDIHHYREQIKRVKDSEDVPMVLVGNKCDLPSRTVDTKQAQDLARSYGIPFIETSAKTRQGVDDAFYTLVREIRKHKEKMSKDGKKKKKKSKTKCVIM	2	FALSE	-0.870081	0.575211	0.0223951	0.0517405	0.0223951	0.0517405	-0.870081	0.575211	AbundancePCA
block1	TEYKLVVVGAGGVGKSAPTIQLIQNHFVDEYDWTIEDSYRKQVVIDGETCLLDILDTAGQEEYSAMRDQYMRTGEGFLCVFAINNTKSFEDIHHYREQIKRVKDSEDVPMVLVGNKCDLPSRTVDTKQAQDLARSYGIPFIETSAKTRQGVDDAFYTLVREIRKHKEKMSKDGKKKKKKSKTKCVIM	2	FALSE	-1.26035	0.591589	-0.0127097	0.0532137	-0.0127097	0.0532137	-1.26035	0.591589	AbundancePCA
block1	TEYKLVVVGAGGVGKSAPTIQLIQNHFVDEYDFTIEDSYRKQVVIDGETCLLDILDTAGQEEYSAMRDQYMRTGEGFLCVFAINNTKSFEDIHHYREQIKRVKDSEDVPMVLVGNKCDLPSRTVDTKQAQDLARSYGIPFIETSAKTRQGVDDAFYTLVREIRKHKEKMSKDGKKKKKKSKTKCVIM	2	FALSE	-0.965468	0.801865	0.0138149	0.0721282	0.0138149	0.0721282	-0.965468	0.801865	AbundancePCA
block1	TEYKLVVVGAGGVGKSAPTIQLIQNHFVDEYAPTIEDSYRKQVVIDGETCLLDILDTAGQEEYSAMRDQYMRTGEGFLCVFAINNTKSFEDIHHYREQIKRVKDSEDVPMVLVGNKCDLPSRTVDTKQAQDLARSYGIPFIETSAKTRQGVDDAFYTLVREIRKHKEKMSKDGKKKKKKSKTKCVIM	2	FALSE	-0.975672	0.0996173	0.0128971	0.00896063	0.0128971	0.00896063	-0.975672	0.0996173	AbundancePCA
block1	TEYKLVVVGAGGVGKSAPTIQLIQNHFVDEYGPTIEDSYRKQVVIDGETCLLDILDTAGQEEYSAMRDQYMRTGEGFLCVFAINNTKSFEDIHHYREQIKRVKDSEDVPMVLVGNKCDLPSRTVDTKQAQDLARSYGIPFIETSAKTRQGVDDAFYTLVREIRKHKEKMSKDGKKKKKKSKTKCVIM	2	FALSE	-1.07854	0.0750282	0.00364448	0.00674883	0.00364448	0.00674883	-1.07854	0.0750282	AbundancePCA
block1	TEYKLVVVGAGGVGKSAPTIQLIQNHFVDEYVPTIEDSYRKQVVIDGETCLLDILDTAGQEEYSAMRDQYMRTGEGFLCVFAINNTKSFEDIHHYREQIKRVKDSEDVPMVLVGNKCDLPSRTVDTKQAQDLARSYGIPFIETSAKTRQGVDDAFYTLVREIRKHKEKMSKDGKKKKKKSKTKCVIM	2	FALSE	-1.01267	0.0931124	0.0095687	0.00837551	0.0095687	0.00837551	-1.01267	0.0931124	AbundancePCA
block1	TEYKLVVVGAGGVGKSAPTIQLIQNHFVDEY*PTIEDSYRKQVVIDGETCLLDILDTAGQEEYSAMRDQYMRTGEGFLCVFAINNTKSFEDIHHYREQIKRVKDSEDVPMVLVGNKCDLPSRTVDTKQAQDLARSYGIPFIETSAKTRQGVDDAFYTLVREIRKHKEKMSKDGKKKKKKSKTKCVIM	2	FALSE	-1.09013	0.14787	0.00260155	0.013301	0.00260155	0.013301	-1.09013	0.14787	AbundancePCA
block1	TEYKLVVVGAGGVGKSAPTIQLIQNHFVDEYYPTIEDSYRKQVVIDGETCLLDILDTAGQEEYSAMRDQYMRTGEGFLCVFAINNTKSFEDIHHYREQIKRVKDSEDVPMVLVGNKCDLPSRTVDTKQAQDLARSYGIPFIETSAKTRQGVDDAFYTLVREIRKHKEKMSKDGKKKKKKSKTKCVIM	2	FALSE	-0.982607	0.131466	0.0122733	0.0118254	0.0122733	0.0118254	-0.982607	0.131466	AbundancePCA
block1	TEYKLVVVGAGGVGKSAPTIQLIQNHFVDEYWPTIEDSYRKQVVIDGETCLLDILDTAGQEEYSAMRDQYMRTGEGFLCVFAINNTKSFEDIHHYREQIKRVKDSEDVPMVLVGNKCDLPSRTVDTKQAQDLARSYGIPFIETSAKTRQGVDDAFYTLVREIRKHKEKMSKDGKKKKKKSKTKCVIM	2	FALSE	-1.13531	0.137642	-0.00146275	0.0123809	-0.00146275	0.0123809	-1.13531	0.137642	AbundancePCA
block1	TEYKLVVVGAGGVGKSAPTIQLIQNHFVDEYCPTIEDSYRKQVVIDGETCLLDILDTAGQEEYSAMRDQYMRTGEGFLCVFAINNTKSFEDIHHYREQIKRVKDSEDVPMVLVGNKCDLPSRTVDTKQAQDLARSYGIPFIETSAKTRQGVDDAFYTLVREIRKHKEKMSKDGKKKKKKSKTKCVIM	2	FALSE	-0.94694	0.135766	0.0154815	0.0122122	0.0154815	0.0122122	-0.94694	0.135766	AbundancePCA
block1	TEYKLVVVGAGGVGKSAPTIQLIQNHFVDEYFPTIEDSYRKQVVIDGETCLLDILDTAGQEEYSAMRDQYMRTGEGFLCVFAINNTKSFEDIHHYREQIKRVKDSEDVPMVLVGNKCDLPSRTVDTKQAQDLARSYGIPFIETSAKTRQGVDDAFYTLVREIRKHKEKMSKDGKKKKKKSKTKCVIM	2	FALSE	-1.0829	0.134845	0.00325201	0.0121294	0.00325201	0.0121294	-1.0829	0.134845	AbundancePCA
block1	TEYKLVVVGAGGVGKSAPTIQLIQNHFVDEWDPTIEDSYRKQVVIDGETCLLDILDTAGQEEYSAMRDQYMRTGEGFLCVFAINNTKSFEDIHHYREQIKRVKDSEDVPMVLVGNKCDLPSRTVDTKQAQDLARSYGIPFIETSAKTRQGVDDAFYTLVREIRKHKEKMSKDGKKKKKKSKTKCVIM	2	FALSE	-0.835124	0.15443	0.0255395	0.0138911	0.0255395	0.0138911	-0.835124	0.15443	AbundancePCA
block1	TEYKLVVVGAGGVGKSAPTIQLIQNHFVDECDPTIEDSYRKQVVIDGETCLLDILDTAGQEEYSAMRDQYMRTGEGFLCVFAINNTKSFEDIHHYREQIKRVKDSEDVPMVLVGNKCDLPSRTVDTKQAQDLARSYGIPFIETSAKTRQGVDDAFYTLVREIRKHKEKMSKDGKKKKKKSKTKCVIM	2	FALSE	-1.00348	0.180259	0.010396	0.0162144	0.010396	0.0162144	-1.00348	0.180259	AbundancePCA
block1	TEYKLVVVGAGGVGKSAPTIQLIQNHFVDEFDPTIEDSYRKQVVIDGETCLLDILDTAGQEEYSAMRDQYMRTGEGFLCVFAINNTKSFEDIHHYREQIKRVKDSEDVPMVLVGNKCDLPSRTVDTKQAQDLARSYGIPFIETSAKTRQGVDDAFYTLVREIRKHKEKMSKDGKKKKKKSKTKCVIM	2	FALSE	-0.969932	0.245867	0.0134134	0.0221159	0.0134134	0.0221159	-0.969932	0.245867	AbundancePCA
block1	TEYKLVVVGAGGVGKSAPTIQLIQNHFVDDYDPTIEDSYRKQVVIDGETCLLDILDTAGQEEYSAMRDQYMRTGEGFLCVFAINNTKSFEDIHHYREQIKRVKDSEDVPMVLVGNKCDLPSRTVDTKQAQDLARSYGIPFIETSAKTRQGVDDAFYTLVREIRKHKEKMSKDGKKKKKKSKTKCVIM	2	FALSE	-0.868649	0.301433	0.0225239	0.0271141	0.0225239	0.0271141	-0.868649	0.301433	AbundancePCA
block1	TEYKLVVVGAGGVGKSAPTIQLIQNHFVDAYDPTIEDSYRKQVVIDGETCLLDILDTAGQEEYSAMRDQYMRTGEGFLCVFAINNTKSFEDIHHYREQIKRVKDSEDVPMVLVGNKCDLPSRTVDTKQAQDLARSYGIPFIETSAKTRQGVDDAFYTLVREIRKHKEKMSKDGKKKKKKSKTKCVIM	2	FALSE	-0.963017	0.316868	0.0140354	0.0285024	0.0140354	0.0285024	-0.963017	0.316868	AbundancePCA
block1	TEYKLVVVGAGGVGKSAPTIQLIQNHFVDGYDPTIEDSYRKQVVIDGETCLLDILDTAGQEEYSAMRDQYMRTGEGFLCVFAINNTKSFEDIHHYREQIKRVKDSEDVPMVLVGNKCDLPSRTVDTKQAQDLARSYGIPFIETSAKTRQGVDDAFYTLVREIRKHKEKMSKDGKKKKKKSKTKCVIM	2	FALSE	-0.803675	0.178371	0.0283683	0.0160445	0.0283683	0.0160445	-0.803675	0.178371	AbundancePCA
block1	TEYKLVVVGAGGVGKSAPTIQLIQNHFVDVYDPTIEDSYRKQVVIDGETCLLDILDTAGQEEYSAMRDQYMRTGEGFLCVFAINNTKSFEDIHHYREQIKRVKDSEDVPMVLVGNKCDLPSRTVDTKQAQDLARSYGIPFIETSAKTRQGVDDAFYTLVREIRKHKEKMSKDGKKKKKKSKTKCVIM	2	FALSE	-0.977215	0.145626	0.0127583	0.0130991	0.0127583	0.0130991	-0.977215	0.145626	AbundancePCA
block1	TEYKLVVVGAGGVGKSAPTIQLIQNHFVDYYDPTIEDSYRKQVVIDGETCLLDILDTAGQEEYSAMRDQYMRTGEGFLCVFAINNTKSFEDIHHYREQIKRVKDSEDVPMVLVGNKCDLPSRTVDTKQAQDLARSYGIPFIETSAKTRQGVDDAFYTLVREIRKHKEKMSKDGKKKKKKSKTKCVIM	2	FALSE	-1.02595	0.754342	0.00837489	0.0678535	0.00837489	0.0678535	-1.02595	0.754342	AbundancePCA
block1	TEYKLVVVGAGGVGKSAPTIQLIQNHFVDWYDPTIEDSYRKQVVIDGETCLLDILDTAGQEEYSAMRDQYMRTGEGFLCVFAINNTKSFEDIHHYREQIKRVKDSEDVPMVLVGNKCDLPSRTVDTKQAQDLARSYGIPFIETSAKTRQGVDDAFYTLVREIRKHKEKMSKDGKKKKKKSKTKCVIM	2	FALSE	-0.932931	0.799693	0.0167417	0.0719328	0.0167417	0.0719328	-0.932931	0.799693	AbundancePCA
block1	TEYKLVVVGAGGVGKSAPTIQLIQNHFVDCYDPTIEDSYRKQVVIDGETCLLDILDTAGQEEYSAMRDQYMRTGEGFLCVFAINNTKSFEDIHHYREQIKRVKDSEDVPMVLVGNKCDLPSRTVDTKQAQDLARSYGIPFIETSAKTRQGVDDAFYTLVREIRKHKEKMSKDGKKKKKKSKTKCVIM	2	FALSE	-1.10685	0.246508	0.00109721	0.0221736	0.00109721	0.0221736	-1.10685	0.246508	AbundancePCA
block1	TEYKLVVVGAGGVGKSAPTIQLIQNHFVEEYDPTIEDSYRKQVVIDGETCLLDILDTAGQEEYSAMRDQYMRTGEGFLCVFAINNTKSFEDIHHYREQIKRVKDSEDVPMVLVGNKCDLPSRTVDTKQAQDLARSYGIPFIETSAKTRQGVDDAFYTLVREIRKHKEKMSKDGKKKKKKSKTKCVIM	2	FALSE	-1.01929	0.146925	0.00897349	0.013216	0.00897349	0.013216	-1.01929	0.146925	AbundancePCA
block1	TEYKLVVVGAGGVGKSAPTIQLIQNHFVAEYDPTIEDSYRKQVVIDGETCLLDILDTAGQEEYSAMRDQYMRTGEGFLCVFAINNTKSFEDIHHYREQIKRVKDSEDVPMVLVGNKCDLPSRTVDTKQAQDLARSYGIPFIETSAKTRQGVDDAFYTLVREIRKHKEKMSKDGKKKKKKSKTKCVIM	2	FALSE	-1.15989	0.155489	-0.00367386	0.0139863	-0.00367386	0.0139863	-1.15989	0.155489	AbundancePCA
block1	TEYKLVVVGAGGVGKSAPTIQLIQNHFVGEYDPTIEDSYRKQVVIDGETCLLDILDTAGQEEYSAMRDQYMRTGEGFLCVFAINNTKSFEDIHHYREQIKRVKDSEDVPMVLVGNKCDLPSRTVDTKQAQDLARSYGIPFIETSAKTRQGVDDAFYTLVREIRKHKEKMSKDGKKKKKKSKTKCVIM	2	FALSE	-1.02864	0.0991538	0.00813239	0.00891893	0.00813239	0.00891893	-1.02864	0.0991538	AbundancePCA
block1	TEYKLVVVGAGGVGKSAPTIQLIQNHFVVEYDPTIEDSYRKQVVIDGETCLLDILDTAGQEEYSAMRDQYMRTGEGFLCVFAINNTKSFEDIHHYREQIKRVKDSEDVPMVLVGNKCDLPSRTVDTKQAQDLARSYGIPFIETSAKTRQGVDDAFYTLVREIRKHKEKMSKDGKKKKKKSKTKCVIM	2	FALSE	-1.2996	0.158351	-0.0162404	0.0142438	-0.0162404	0.0142438	-1.2996	0.158351	AbundancePCA
block1	TEYKLVVVGAGGVGKSAPTIQLIQNHFVYEYDPTIEDSYRKQVVIDGETCLLDILDTAGQEEYSAMRDQYMRTGEGFLCVFAINNTKSFEDIHHYREQIKRVKDSEDVPMVLVGNKCDLPSRTVDTKQAQDLARSYGIPFIETSAKTRQGVDDAFYTLVREIRKHKEKMSKDGKKKKKKSKTKCVIM	2	FALSE	-1.1052	0.248267	0.00124572	0.0223317	0.00124572	0.0223317	-1.1052	0.248267	AbundancePCA
block1	TEYKLVVVGAGGVGKSAPTIQLIQNHFVWEYDPTIEDSYRKQVVIDGETCLLDILDTAGQEEYSAMRDQYMRTGEGFLCVFAINNTKSFEDIHHYREQIKRVKDSEDVPMVLVGNKCDLPSRTVDTKQAQDLARSYGIPFIETSAKTRQGVDDAFYTLVREIRKHKEKMSKDGKKKKKKSKTKCVIM	2	FALSE	-0.86459	0.50237	0.022889	0.0451884	0.022889	0.0451884	-0.86459	0.50237	AbundancePCA
block1	TEYKLVVVGAGGVGKSAPTIQLIQNHFVCEYDPTIEDSYRKQVVIDGETCLLDILDTAGQEEYSAMRDQYMRTGEGFLCVFAINNTKSFEDIHHYREQIKRVKDSEDVPMVLVGNKCDLPSRTVDTKQAQDLARSYGIPFIETSAKTRQGVDDAFYTLVREIRKHKEKMSKDGKKKKKKSKTKCVIM	2	FALSE	-0.842427	0.209828	0.0248826	0.0188741	0.0248826	0.0188741	-0.842427	0.209828	AbundancePCA
block1	TEYKLVVVGAGGVGKSAPTIQLIQNHFVFEYDPTIEDSYRKQVVIDGETCLLDILDTAGQEEYSAMRDQYMRTGEGFLCVFAINNTKSFEDIHHYREQIKRVKDSEDVPMVLVGNKCDLPSRTVDTKQAQDLARSYGIPFIETSAKTRQGVDDAFYTLVREIRKHKEKMSKDGKKKKKKSKTKCVIM	2	FALSE	-0.814291	0.358335	0.0274134	0.0322324	0.0274134	0.0322324	-0.814291	0.358335	AbundancePCA
block1	TEYKLVVVGAGGVGKSAPTIQLIQNHF*DEYDPTIEDSYRKQVVIDGETCLLDILDTAGQEEYSAMRDQYMRTGEGFLCVFAINNTKSFEDIHHYREQIKRVKDSEDVPMVLVGNKCDLPSRTVDTKQAQDLARSYGIPFIETSAKTRQGVDDAFYTLVREIRKHKEKMSKDGKKKKKKSKTKCVIM	2	FALSE	-1.21509	0.209149	-0.00863848	0.0188131	-0.00863848	0.0188131	-1.21509	0.209149	AbundancePCA
block1	TEYKLVVVGAGGVGKSAPTIQLIQNHFYDEYDPTIEDSYRKQVVIDGETCLLDILDTAGQEEYSAMRDQYMRTGEGFLCVFAINNTKSFEDIHHYREQIKRVKDSEDVPMVLVGNKCDLPSRTVDTKQAQDLARSYGIPFIETSAKTRQGVDDAFYTLVREIRKHKEKMSKDGKKKKKKSKTKCVIM	2	FALSE	-1.1459	0.19543	-0.00241457	0.017579	-0.00241457	0.017579	-1.1459	0.19543	AbundancePCA
block1	TEYKLVVVGAGGVGKSAPTIQLIQNHFWDEYDPTIEDSYRKQVVIDGETCLLDILDTAGQEEYSAMRDQYMRTGEGFLCVFAINNTKSFEDIHHYREQIKRVKDSEDVPMVLVGNKCDLPSRTVDTKQAQDLARSYGIPFIETSAKTRQGVDDAFYTLVREIRKHKEKMSKDGKKKKKKSKTKCVIM	2	FALSE	-1.15645	0.141183	-0.00336425	0.0126995	-0.00336425	0.0126995	-1.15645	0.141183	AbundancePCA
block1	TEYKLVVVGAGGVGKSAPTIQLIQNHFCDEYDPTIEDSYRKQVVIDGETCLLDILDTAGQEEYSAMRDQYMRTGEGFLCVFAINNTKSFEDIHHYREQIKRVKDSEDVPMVLVGNKCDLPSRTVDTKQAQDLARSYGIPFIETSAKTRQGVDDAFYTLVREIRKHKEKMSKDGKKKKKKSKTKCVIM	2	FALSE	-1.1039	0.110682	0.00136281	0.0099559	0.00136281	0.0099559	-1.1039	0.110682	AbundancePCA
block1	TEYKLVVVGAGGVGKSAPTIQLIQNHFFDEYDPTIEDSYRKQVVIDGETCLLDILDTAGQEEYSAMRDQYMRTGEGFLCVFAINNTKSFEDIHHYREQIKRVKDSEDVPMVLVGNKCDLPSRTVDTKQAQDLARSYGIPFIETSAKTRQGVDDAFYTLVREIRKHKEKMSKDGKKKKKKSKTKCVIM	2	FALSE	-1.04709	0.180884	0.00647259	0.0162706	0.00647259	0.0162706	-1.04709	0.180884	AbundancePCA
block1	TEYKLVVVGAGGVGKSAPTIQLIQNRFVDEYDPTIEDSYRKQVVIDGETCLLDILDTAGQEEYSAMRDQYMRTGEGFLCVFAINNTKSFEDIHHYREQIKRVKDSEDVPMVLVGNKCDLPSRTVDTKQAQDLARSYGIPFIETSAKTRQGVDDAFYTLVREIRKHKEKMSKDGKKKKKKSKTKCVIM	2	FALSE	-1.16741	0.26492	-0.00434963	0.0238297	-0.00434963	0.0238297	-1.16741	0.26492	AbundancePCA
block1	TEYKLVVVGAGGVGKSAPTIQLIQNLFVDEYDPTIEDSYRKQVVIDGETCLLDILDTAGQEEYSAMRDQYMRTGEGFLCVFAINNTKSFEDIHHYREQIKRVKDSEDVPMVLVGNKCDLPSRTVDTKQAQDLARSYGIPFIETSAKTRQGVDDAFYTLVREIRKHKEKMSKDGKKKKKKSKTKCVIM	2	FALSE	-0.963445	0.420233	0.013997	0.0378002	0.013997	0.0378002	-0.963445	0.420233	AbundancePCA
block1	TEYKLVVVGAGGVGKSAPTIQLIQNDFVDEYDPTIEDSYRKQVVIDGETCLLDILDTAGQEEYSAMRDQYMRTGEGFLCVFAINNTKSFEDIHHYREQIKRVKDSEDVPMVLVGNKCDLPSRTVDTKQAQDLARSYGIPFIETSAKTRQGVDDAFYTLVREIRKHKEKMSKDGKKKKKKSKTKCVIM	2	FALSE	-1.10828	0.49608	0.00096864	0.0446227	0.00096864	0.0446227	-1.10828	0.49608	AbundancePCA
block1	TEYKLVVVGAGGVGKSAPTIQLIQNAFVDEYDPTIEDSYRKQVVIDGETCLLDILDTAGQEEYSAMRDQYMRTGEGFLCVFAINNTKSFEDIHHYREQIKRVKDSEDVPMVLVGNKCDLPSRTVDTKQAQDLARSYGIPFIETSAKTRQGVDDAFYTLVREIRKHKEKMSKDGKKKKKKSKTKCVIM	2	FALSE	-0.758804	0.667852	0.0324045	0.0600736	0.0324045	0.0600736	-0.758804	0.667852	AbundancePCA
block1	TEYKLVVVGAGGVGKSAPTIQLIQNGFVDEYDPTIEDSYRKQVVIDGETCLLDILDTAGQEEYSAMRDQYMRTGEGFLCVFAINNTKSFEDIHHYREQIKRVKDSEDVPMVLVGNKCDLPSRTVDTKQAQDLARSYGIPFIETSAKTRQGVDDAFYTLVREIRKHKEKMSKDGKKKKKKSKTKCVIM	2	FALSE	-0.891462	0.237333	0.0204719	0.0213482	0.0204719	0.0213482	-0.891462	0.237333	AbundancePCA
block1	TEYKLVVVGAGGVGKSAPTIQLIQNVFVDEYDPTIEDSYRKQVVIDGETCLLDILDTAGQEEYSAMRDQYMRTGEGFLCVFAINNTKSFEDIHHYREQIKRVKDSEDVPMVLVGNKCDLPSRTVDTKQAQDLARSYGIPFIETSAKTRQGVDDAFYTLVREIRKHKEKMSKDGKKKKKKSKTKCVIM	2	FALSE	-1.05239	0.394497	0.00599665	0.0354852	0.00599665	0.0354852	-1.05239	0.394497	AbundancePCA
block1	TEYKLVVVGAGGVGKSAPTIQLIQN*FVDEYDPTIEDSYRKQVVIDGETCLLDILDTAGQEEYSAMRDQYMRTGEGFLCVFAINNTKSFEDIHHYREQIKRVKDSEDVPMVLVGNKCDLPSRTVDTKQAQDLARSYGIPFIETSAKTRQGVDDAFYTLVREIRKHKEKMSKDGKKKKKKSKTKCVIM	2	FALSE	-1.04726	0.474664	0.00645728	0.0426963	0.00645728	0.0426963	-1.04726	0.474664	AbundancePCA
block1	TEYKLVVVGAGGVGKSAPTIQLIQNYFVDEYDPTIEDSYRKQVVIDGETCLLDILDTAGQEEYSAMRDQYMRTGEGFLCVFAINNTKSFEDIHHYREQIKRVKDSEDVPMVLVGNKCDLPSRTVDTKQAQDLARSYGIPFIETSAKTRQGVDDAFYTLVREIRKHKEKMSKDGKKKKKKSKTKCVIM	2	FALSE	-1.23107	0.638922	-0.0100757	0.0574714	-0.0100757	0.0574714	-1.23107	0.638922	AbundancePCA
block1	TEYKLVVVGAGGVGKSAPTIQLIQNCFVDEYDPTIEDSYRKQVVIDGETCLLDILDTAGQEEYSAMRDQYMRTGEGFLCVFAINNTKSFEDIHHYREQIKRVKDSEDVPMVLVGNKCDLPSRTVDTKQAQDLARSYGIPFIETSAKTRQGVDDAFYTLVREIRKHKEKMSKDGKKKKKKSKTKCVIM	2	FALSE	-1.03926	0.744812	0.00717725	0.0669962	0.00717725	0.0669962	-1.03926	0.744812	AbundancePCA
block1	TEYKLVVVGAGGVGKSAPTIQLIQNFFVDEYDPTIEDSYRKQVVIDGETCLLDILDTAGQEEYSAMRDQYMRTGEGFLCVFAINNTKSFEDIHHYREQIKRVKDSEDVPMVLVGNKCDLPSRTVDTKQAQDLARSYGIPFIETSAKTRQGVDDAFYTLVREIRKHKEKMSKDGKKKKKKSKTKCVIM	2	FALSE	-0.827562	0.665237	0.0262196	0.0598384	0.0262196	0.0598384	-0.827562	0.665237	AbundancePCA
block1	TEYKLVVVGAGGVGKSAPTIQLIQIHFVDEYDPTIEDSYRKQVVIDGETCLLDILDTAGQEEYSAMRDQYMRTGEGFLCVFAINNTKSFEDIHHYREQIKRVKDSEDVPMVLVGNKCDLPSRTVDTKQAQDLARSYGIPFIETSAKTRQGVDDAFYTLVREIRKHKEKMSKDGKKKKKKSKTKCVIM	2	FALSE	-0.617981	0.615911	0.0450716	0.0554015	0.0450716	0.0554015	-0.617981	0.615911	AbundancePCA
block1	TEYKLVVVGAGGVGKSAPTIQLIRNHFVDEYDPTIEDSYRKQVVIDGETCLLDILDTAGQEEYSAMRDQYMRTGEGFLCVFAINNTKSFEDIHHYREQIKRVKDSEDVPMVLVGNKCDLPSRTVDTKQAQDLARSYGIPFIETSAKTRQGVDDAFYTLVREIRKHKEKMSKDGKKKKKKSKTKCVIM	2	FALSE	-0.85065	0.495295	0.0241429	0.0445521	0.0241429	0.0445521	-0.85065	0.495295	AbundancePCA
block1	TEYKLVVVGAGGVGKSAPMIQLIQNHFVDEYDPTIEDSYRKQVVIDGETCLLDILDTAGQEEYSAMRDQYMRTGEGFLCVFAINNTKSFEDIHHYREQIKRVKDSEDVPMVLVGNKCDLPSRTVDTKQAQDLARSYGIPFIETSAKTRQGVDDAFYTLVREIRKHKEKMSKDGKKKKKKSKTKCVIM	2	FALSE	-0.69949	0.647817	0.0377398	0.0582715	0.0377398	0.0582715	-0.69949	0.647817	AbundancePCA
block1	TEYKLVVVGAGGVGKSAETIQLIQNHFVDEYDPTIEDSARKQVVIDGETCLLDILDTAGQEEYSAMRDQYMRTGEGFLCVFAINNTKSFEDIHHYREQIKRVKDSEDVPMVLVGNKCDLPSRTVDTKQAQDLARSYGIPFIETSAKTRQGVDDAFYTLVREIRKHKEKMSKDGKKKKKKSKTKCVIM	2	FALSE	-0.763847	0.16583	0.0319509	0.0149165	0.0319509	0.0149165	-0.763847	0.16583	AbundancePCA
block1	TEYKLVVVGAGGVGKSAETIQLIQNHFVDEYDPTIEDSYRKQVVIDGETCLLDILDTAGQEVYSAMRDQYMRTGEGFLCVFAINNTKSFEDIHHYREQIKRVKDSEDVPMVLVGNKCDLPSRTVDTKQAQDLARSYGIPFIETSAKTRQGVDDAFYTLVREIRKHKEKMSKDGKKKKKKSKTKCVIM	2	FALSE	-0.852939	0.11272	0.023937	0.0101392	0.023937	0.0101392	-0.852939	0.11272	AbundancePCA
block1	TEYKLVVVGAGGVGKSAETIQLIQNHFVDEYDPTIEDSYRKQVVIDGETCLLDILDTAGLEEYSAMRDQYMRTGEGFLCVFAINNTKSFEDIHHYREQIKRVKDSEDVPMVLVGNKCDLPSRTVDTKQAQDLARSYGIPFIETSAKTRQGVDDAFYTLVREIRKHKEKMSKDGKKKKKKSKTKCVIM	2	FALSE	-0.301894	0.121787	0.0735038	0.0109548	0.0735038	0.0109548	-0.301894	0.121787	AbundancePCA
block1	TEYKLVVVGAGGVGKSAETIQLIQNHFVDEYDPTIECSYRKQVVIDGETCLLDILDTAGQEEYSAMRDQYMRTGEGFLCVFAINNTKSFEDIHHYREQIKRVKDSEDVPMVLVGNKCDLPSRTVDTKQAQDLARSYGIPFIETSAKTRQGVDDAFYTLVREIRKHKEKMSKDGKKKKKKSKTKCVIM	2	FALSE	-0.126266	0.223866	0.0893017	0.0201369	0.0893017	0.0201369	-0.126266	0.223866	AbundancePCA
block1	TEYKLVVVGAGGVGKSAETIQLIQNHFVDEYDPTIGDSYRKQVVIDGETCLLDILDTAGQEEYSAMRDQYMRTGEGFLCVFAINNTKSFEDIHHYREQIKRVKDSEDVPMVLVGNKCDLPSRTVDTKQAQDLARSYGIPFIETSAKTRQGVDDAFYTLVREIRKHKEKMSKDGKKKKKKSKTKCVIM	2	FALSE	0.0937907	0.20038	0.109096	0.0180243	0.109096	0.0180243	0.0937907	0.20038	AbundancePCA
block1	TEYKLVVVGAGGVGKSAETIQLIQNHFVDEYDPSIEDSYRKQVVIDGETCLLDILDTAGQEEYSAMRDQYMRTGEGFLCVFAINNTKSFEDIHHYREQIKRVKDSEDVPMVLVGNKCDLPSRTVDTKQAQDLARSYGIPFIETSAKTRQGVDDAFYTLVREIRKHKEKMSKDGKKKKKKSKTKCVIM	2	FALSE	-0.328168	0.199906	0.0711404	0.0179817	0.0711404	0.0179817	-0.328168	0.199906	AbundancePCA
block1	TEYKLVVVGAGGVGKSADTIQLIQNHFVDEYDPTIEDSARKQVVIDGETCLLDILDTAGQEEYSAMRDQYMRTGEGFLCVFAINNTKSFEDIHHYREQIKRVKDSEDVPMVLVGNKCDLPSRTVDTKQAQDLARSYGIPFIETSAKTRQGVDDAFYTLVREIRKHKEKMSKDGKKKKKKSKTKCVIM	2	FALSE	-0.825417	0.171608	0.0264127	0.0154362	0.0264127	0.0154362	-0.825417	0.171608	AbundancePCA
block1	TEYKLVVVGAGGVGKSADTIQLIQNHFVDEYDPTIEDSYRKQVVIDGETCLLDILDTAGQEVYSAMRDQYMRTGEGFLCVFAINNTKSFEDIHHYREQIKRVKDSEDVPMVLVGNKCDLPSRTVDTKQAQDLARSYGIPFIETSAKTRQGVDDAFYTLVREIRKHKEKMSKDGKKKKKKSKTKCVIM	2	FALSE	-1.02311	0.200156	0.00863	0.0180042	0.00863	0.0180042	-1.02311	0.200156	AbundancePCA
block1	TEYKLVVVGAGGVGKSADTIQLIQNHFVDEYDPTIEDSYRKQVVIDGETCLLDILDTAGLEEYSAMRDQYMRTGEGFLCVFAINNTKSFEDIHHYREQIKRVKDSEDVPMVLVGNKCDLPSRTVDTKQAQDLARSYGIPFIETSAKTRQGVDDAFYTLVREIRKHKEKMSKDGKKKKKKSKTKCVIM	2	FALSE	-0.492702	0.132457	0.0563405	0.0119146	0.0563405	0.0119146	-0.492702	0.132457	AbundancePCA
block1	TEYKLVVVGAGGVGKSADTIQLIQNHFVDEYDPTIECSYRKQVVIDGETCLLDILDTAGQEEYSAMRDQYMRTGEGFLCVFAINNTKSFEDIHHYREQIKRVKDSEDVPMVLVGNKCDLPSRTVDTKQAQDLARSYGIPFIETSAKTRQGVDDAFYTLVREIRKHKEKMSKDGKKKKKKSKTKCVIM	2	FALSE	-0.245259	0.206476	0.0785981	0.0185726	0.0785981	0.0185726	-0.245259	0.206476	AbundancePCA
block1	TEYKLVVVGAGGVGKSADTIQLIQNHFVDEYDPTIGDSYRKQVVIDGETCLLDILDTAGQEEYSAMRDQYMRTGEGFLCVFAINNTKSFEDIHHYREQIKRVKDSEDVPMVLVGNKCDLPSRTVDTKQAQDLARSYGIPFIETSAKTRQGVDDAFYTLVREIRKHKEKMSKDGKKKKKKSKTKCVIM	2	FALSE	-0.674941	0.186124	0.039948	0.016742	0.039948	0.016742	-0.674941	0.186124	AbundancePCA
block1	TEYKLVVVGAGGVGKSADTIQLIQNHFVDEYDPSIEDSYRKQVVIDGETCLLDILDTAGQEEYSAMRDQYMRTGEGFLCVFAINNTKSFEDIHHYREQIKRVKDSEDVPMVLVGNKCDLPSRTVDTKQAQDLARSYGIPFIETSAKTRQGVDDAFYTLVREIRKHKEKMSKDGKKKKKKSKTKCVIM	2	FALSE	-0.866821	0.253479	0.0226883	0.0228006	0.0226883	0.0228006	-0.866821	0.253479	AbundancePCA
block1	TEYKLVVVGAGGVGKSAATIQLIQNHFVDEYDPTIEDSARKQVVIDGETCLLDILDTAGQEEYSAMRDQYMRTGEGFLCVFAINNTKSFEDIHHYREQIKRVKDSEDVPMVLVGNKCDLPSRTVDTKQAQDLARSYGIPFIETSAKTRQGVDDAFYTLVREIRKHKEKMSKDGKKKKKKSKTKCVIM	2	FALSE	-0.0765929	0.112364	0.0937697	0.0101072	0.0937697	0.0101072	-0.0765929	0.112364	AbundancePCA
block1	TEYKLVVVGAGGVGKSAATIQLIQNHFVDEYDPTIEDSYRKQVVIDGETCLLDILDTAGQEVYSAMRDQYMRTGEGFLCVFAINNTKSFEDIHHYREQIKRVKDSEDVPMVLVGNKCDLPSRTVDTKQAQDLARSYGIPFIETSAKTRQGVDDAFYTLVREIRKHKEKMSKDGKKKKKKSKTKCVIM	2	FALSE	-0.410388	0.100125	0.0637447	0.00900633	0.0637447	0.00900633	-0.410388	0.100125	AbundancePCA
block1	TEYKLVVVGAGGVGKSAATIQLIQNHFVDEYDPTIEDSYRKQVVIDGETCLLDILDTAGLEEYSAMRDQYMRTGEGFLCVFAINNTKSFEDIHHYREQIKRVKDSEDVPMVLVGNKCDLPSRTVDTKQAQDLARSYGIPFIETSAKTRQGVDDAFYTLVREIRKHKEKMSKDGKKKKKKSKTKCVIM	2	FALSE	-0.0495035	0.0879689	0.0962064	0.00791285	0.0962064	0.00791285	-0.0495035	0.0879689	AbundancePCA
block1	TEYKLVVVGAGGVGKSAATIQLIQNHFVDEYDPTIECSYRKQVVIDGETCLLDILDTAGQEEYSAMRDQYMRTGEGFLCVFAINNTKSFEDIHHYREQIKRVKDSEDVPMVLVGNKCDLPSRTVDTKQAQDLARSYGIPFIETSAKTRQGVDDAFYTLVREIRKHKEKMSKDGKKKKKKSKTKCVIM	2	FALSE	0.241908	0.120479	0.122419	0.0108371	0.122419	0.0108371	0.241908	0.120479	AbundancePCA
block1	TEYKLVVVGAGGVGKSAATIQLIQNHFVDEYDPTIGDSYRKQVVIDGETCLLDILDTAGQEEYSAMRDQYMRTGEGFLCVFAINNTKSFEDIHHYREQIKRVKDSEDVPMVLVGNKCDLPSRTVDTKQAQDLARSYGIPFIETSAKTRQGVDDAFYTLVREIRKHKEKMSKDGKKKKKKSKTKCVIM	2	FALSE	-0.229143	0.144734	0.0800478	0.0130189	0.0800478	0.0130189	-0.229143	0.144734	AbundancePCA
block1	TEYKLVVVGAGGVGKSAATIQLIQNHFVDEYDPSIEDSYRKQVVIDGETCLLDILDTAGQEEYSAMRDQYMRTGEGFLCVFAINNTKSFEDIHHYREQIKRVKDSEDVPMVLVGNKCDLPSRTVDTKQAQDLARSYGIPFIETSAKTRQGVDDAFYTLVREIRKHKEKMSKDGKKKKKKSKTKCVIM	2	FALSE	-0.100622	0.149993	0.0916084	0.0134919	0.0916084	0.0134919	-0.100622	0.149993	AbundancePCA
block1	TEYKLVVVGAGGVGKSAGTIQLIQNHFVDEYDPTIEDSARKQVVIDGETCLLDILDTAGQEEYSAMRDQYMRTGEGFLCVFAINNTKSFEDIHHYREQIKRVKDSEDVPMVLVGNKCDLPSRTVDTKQAQDLARSYGIPFIETSAKTRQGVDDAFYTLVREIRKHKEKMSKDGKKKKKKSKTKCVIM	2	FALSE	-0.722194	0.0803847	0.0356976	0.00723065	0.0356976	0.00723065	-0.722194	0.0803847	AbundancePCA
block1	TEYKLVVVGAGGVGKSAGTIQLIQNHFVDEYDPTIEDSYRKQVVIDGETCLLDILDTAGQEVYSAMRDQYMRTGEGFLCVFAINNTKSFEDIHHYREQIKRVKDSEDVPMVLVGNKCDLPSRTVDTKQAQDLARSYGIPFIETSAKTRQGVDDAFYTLVREIRKHKEKMSKDGKKKKKKSKTKCVIM	2	FALSE	-0.733697	0.0623779	0.0346629	0.00561092	0.0346629	0.00561092	-0.733697	0.0623779	AbundancePCA
block1	TEYKLVVVGAGGVGKSAGTIQLIQNHFVDEYDPTIEDSYRKQVVIDGETCLLDILDTAGLEEYSAMRDQYMRTGEGFLCVFAINNTKSFEDIHHYREQIKRVKDSEDVPMVLVGNKCDLPSRTVDTKQAQDLARSYGIPFIETSAKTRQGVDDAFYTLVREIRKHKEKMSKDGKKKKKKSKTKCVIM	2	FALSE	-0.449783	0.0679637	0.0602011	0.00611337	0.0602011	0.00611337	-0.449783	0.0679637	AbundancePCA
block1	TEYKLVVVGAGGVGKSAGTIQLIQNHFVDEYDPTIECSYRKQVVIDGETCLLDILDTAGQEEYSAMRDQYMRTGEGFLCVFAINNTKSFEDIHHYREQIKRVKDSEDVPMVLVGNKCDLPSRTVDTKQAQDLARSYGIPFIETSAKTRQGVDDAFYTLVREIRKHKEKMSKDGKKKKKKSKTKCVIM	2	FALSE	-0.279664	0.0789938	0.0755034	0.00710553	0.0755034	0.00710553	-0.279664	0.0789938	AbundancePCA
block1	TEYKLVVVGAGGVGKSAGTIQLIQNHFVDEYDPTIGDSYRKQVVIDGETCLLDILDTAGQEEYSAMRDQYMRTGEGFLCVFAINNTKSFEDIHHYREQIKRVKDSEDVPMVLVGNKCDLPSRTVDTKQAQDLARSYGIPFIETSAKTRQGVDDAFYTLVREIRKHKEKMSKDGKKKKKKSKTKCVIM	2	FALSE	0.136455	0.0684944	0.112934	0.00616111	0.112934	0.00616111	0.136455	0.0684944	AbundancePCA
block1	TEYKLVVVGAGGVGKSAGTIQLIQNHFVDEYDPSIEDSYRKQVVIDGETCLLDILDTAGQEEYSAMRDQYMRTGEGFLCVFAINNTKSFEDIHHYREQIKRVKDSEDVPMVLVGNKCDLPSRTVDTKQAQDLARSYGIPFIETSAKTRQGVDDAFYTLVREIRKHKEKMSKDGKKKKKKSKTKCVIM	2	FALSE	-0.582557	0.0895348	0.048258	0.0080537	0.048258	0.0080537	-0.582557	0.0895348	AbundancePCA
block1	TEYKLVVVGAGGVGKSAVTIQLIQNHFVDEYDPTIEDSARKQVVIDGETCLLDILDTAGQEEYSAMRDQYMRTGEGFLCVFAINNTKSFEDIHHYREQIKRVKDSEDVPMVLVGNKCDLPSRTVDTKQAQDLARSYGIPFIETSAKTRQGVDDAFYTLVREIRKHKEKMSKDGKKKKKKSKTKCVIM	2	FALSE	-0.240066	0.0959139	0.0790653	0.00862751	0.0790653	0.00862751	-0.240066	0.0959139	AbundancePCA
block1	TEYKLVVVGAGGVGKSAVTIQLIQNHFVDEYDPTIEDSYRKQVVIDGETCLLDILDTAGQEVYSAMRDQYMRTGEGFLCVFAINNTKSFEDIHHYREQIKRVKDSEDVPMVLVGNKCDLPSRTVDTKQAQDLARSYGIPFIETSAKTRQGVDDAFYTLVREIRKHKEKMSKDGKKKKKKSKTKCVIM	2	FALSE	-0.653992	0.0911574	0.0418324	0.00819966	0.0418324	0.00819966	-0.653992	0.0911574	AbundancePCA
block1	TEYKLVVVGAGGVGKSAVTIQLIQNHFVDEYDPTIEDSYRKQVVIDGETCLLDILDTAGLEEYSAMRDQYMRTGEGFLCVFAINNTKSFEDIHHYREQIKRVKDSEDVPMVLVGNKCDLPSRTVDTKQAQDLARSYGIPFIETSAKTRQGVDDAFYTLVREIRKHKEKMSKDGKKKKKKSKTKCVIM	2	FALSE	-0.283137	0.0878215	0.075191	0.00789959	0.075191	0.00789959	-0.283137	0.0878215	AbundancePCA
block1	TEYKLVVVGAGGVGKSAVTIQLIQNHFVDEYDPTIECSYRKQVVIDGETCLLDILDTAGQEEYSAMRDQYMRTGEGFLCVFAINNTKSFEDIHHYREQIKRVKDSEDVPMVLVGNKCDLPSRTVDTKQAQDLARSYGIPFIETSAKTRQGVDDAFYTLVREIRKHKEKMSKDGKKKKKKSKTKCVIM	2	FALSE	-0.421597	0.113793	0.0627365	0.0102357	0.0627365	0.0102357	-0.421597	0.113793	AbundancePCA
block1	TEYKLVVVGAGGVGKSAVTIQLIQNHFVDEYDPTIGDSYRKQVVIDGETCLLDILDTAGQEEYSAMRDQYMRTGEGFLCVFAINNTKSFEDIHHYREQIKRVKDSEDVPMVLVGNKCDLPSRTVDTKQAQDLARSYGIPFIETSAKTRQGVDDAFYTLVREIRKHKEKMSKDGKKKKKKSKTKCVIM	2	FALSE	0.0763603	0.106896	0.107528	0.00961533	0.107528	0.00961533	0.0763603	0.106896	AbundancePCA
block1	TEYKLVVVGAGGVGKSAVTIQLIQNHFVDEYDPSIEDSYRKQVVIDGETCLLDILDTAGQEEYSAMRDQYMRTGEGFLCVFAINNTKSFEDIHHYREQIKRVKDSEDVPMVLVGNKCDLPSRTVDTKQAQDLARSYGIPFIETSAKTRQGVDDAFYTLVREIRKHKEKMSKDGKKKKKKSKTKCVIM	2	FALSE	-0.358254	0.110774	0.0684342	0.00996418	0.0684342	0.00996418	-0.358254	0.110774	AbundancePCA
block1	TEYKLVVVGAGGVGKSA*TIQLIQNHFVDEYDPTIEDSARKQVVIDGETCLLDILDTAGQEEYSAMRDQYMRTGEGFLCVFAINNTKSFEDIHHYREQIKRVKDSEDVPMVLVGNKCDLPSRTVDTKQAQDLARSYGIPFIETSAKTRQGVDDAFYTLVREIRKHKEKMSKDGKKKKKKSKTKCVIM	2	FALSE	-0.550229	0.195194	0.0511659	0.0175578	0.0511659	0.0175578	-0.550229	0.195194	AbundancePCA
block1	TEYKLVVVGAGGVGKSA*TIQLIQNHFVDEYDPTIEDSYRKQVVIDGETCLLDILDTAGQEVYSAMRDQYMRTGEGFLCVFAINNTKSFEDIHHYREQIKRVKDSEDVPMVLVGNKCDLPSRTVDTKQAQDLARSYGIPFIETSAKTRQGVDDAFYTLVREIRKHKEKMSKDGKKKKKKSKTKCVIM	2	FALSE	-1.0264	0.150621	0.00833376	0.0135484	0.00833376	0.0135484	-1.0264	0.150621	AbundancePCA
block1	TEYKLVVVGAGGVGKSA*TIQLIQNHFVDEYDPTIEDSYRKQVVIDGETCLLDILDTAGLEEYSAMRDQYMRTGEGFLCVFAINNTKSFEDIHHYREQIKRVKDSEDVPMVLVGNKCDLPSRTVDTKQAQDLARSYGIPFIETSAKTRQGVDDAFYTLVREIRKHKEKMSKDGKKKKKKSKTKCVIM	2	FALSE	-0.828016	0.143645	0.0261789	0.0129209	0.0261789	0.0129209	-0.828016	0.143645	AbundancePCA
block1	TEYKLVVVGAGGVGKSA*TIQLIQNHFVDEYDPTIECSYRKQVVIDGETCLLDILDTAGQEEYSAMRDQYMRTGEGFLCVFAINNTKSFEDIHHYREQIKRVKDSEDVPMVLVGNKCDLPSRTVDTKQAQDLARSYGIPFIETSAKTRQGVDDAFYTLVREIRKHKEKMSKDGKKKKKKSKTKCVIM	2	FALSE	-0.852334	0.177698	0.0239914	0.015984	0.0239914	0.015984	-0.852334	0.177698	AbundancePCA
block1	TEYKLVVVGAGGVGKSA*TIQLIQNHFVDEYDPTIGDSYRKQVVIDGETCLLDILDTAGQEEYSAMRDQYMRTGEGFLCVFAINNTKSFEDIHHYREQIKRVKDSEDVPMVLVGNKCDLPSRTVDTKQAQDLARSYGIPFIETSAKTRQGVDDAFYTLVREIRKHKEKMSKDGKKKKKKSKTKCVIM	2	FALSE	-0.468789	0.292396	0.0584915	0.0263012	0.0584915	0.0263012	-0.468789	0.292396	AbundancePCA
block1	TEYKLVVVGAGGVGKSA*TIQLIQNHFVDEYDPSIEDSYRKQVVIDGETCLLDILDTAGQEEYSAMRDQYMRTGEGFLCVFAINNTKSFEDIHHYREQIKRVKDSEDVPMVLVGNKCDLPSRTVDTKQAQDLARSYGIPFIETSAKTRQGVDDAFYTLVREIRKHKEKMSKDGKKKKKKSKTKCVIM	2	FALSE	-0.77922	0.190369	0.0305681	0.0171238	0.0305681	0.0171238	-0.77922	0.190369	AbundancePCA
block1	TEYKLVVVGAGGVGKSAYTIQLIQNHFVDEYDPTIEDSARKQVVIDGETCLLDILDTAGQEEYSAMRDQYMRTGEGFLCVFAINNTKSFEDIHHYREQIKRVKDSEDVPMVLVGNKCDLPSRTVDTKQAQDLARSYGIPFIETSAKTRQGVDDAFYTLVREIRKHKEKMSKDGKKKKKKSKTKCVIM	2	FALSE	-0.619412	0.120201	0.0449429	0.0108122	0.0449429	0.0108122	-0.619412	0.120201	AbundancePCA
block1	TEYKLVVVGAGGVGKSAYTIQLIQNHFVDEYDPTIEDSYRKQVVIDGETCLLDILDTAGQEVYSAMRDQYMRTGEGFLCVFAINNTKSFEDIHHYREQIKRVKDSEDVPMVLVGNKCDLPSRTVDTKQAQDLARSYGIPFIETSAKTRQGVDDAFYTLVREIRKHKEKMSKDGKKKKKKSKTKCVIM	2	FALSE	-0.470236	0.160179	0.0583614	0.0144082	0.0583614	0.0144082	-0.470236	0.160179	AbundancePCA
block1	TEYKLVVVGAGGVGKSAYTIQLIQNHFVDEYDPTIEDSYRKQVVIDGETCLLDILDTAGLEEYSAMRDQYMRTGEGFLCVFAINNTKSFEDIHHYREQIKRVKDSEDVPMVLVGNKCDLPSRTVDTKQAQDLARSYGIPFIETSAKTRQGVDDAFYTLVREIRKHKEKMSKDGKKKKKKSKTKCVIM	2	FALSE	-0.420356	0.143615	0.0628481	0.0129183	0.0628481	0.0129183	-0.420356	0.143615	AbundancePCA
block1	TEYKLVVVGAGGVGKSAYTIQLIQNHFVDEYDPTIECSYRKQVVIDGETCLLDILDTAGQEEYSAMRDQYMRTGEGFLCVFAINNTKSFEDIHHYREQIKRVKDSEDVPMVLVGNKCDLPSRTVDTKQAQDLARSYGIPFIETSAKTRQGVDDAFYTLVREIRKHKEKMSKDGKKKKKKSKTKCVIM	2	FALSE	-0.327915	0.280249	0.0711632	0.0252085	0.0711632	0.0252085	-0.327915	0.280249	AbundancePCA
block1	TEYKLVVVGAGGVGKSAYTIQLIQNHFVDEYDPTIGDSYRKQVVIDGETCLLDILDTAGQEEYSAMRDQYMRTGEGFLCVFAINNTKSFEDIHHYREQIKRVKDSEDVPMVLVGNKCDLPSRTVDTKQAQDLARSYGIPFIETSAKTRQGVDDAFYTLVREIRKHKEKMSKDGKKKKKKSKTKCVIM	2	FALSE	-0.590355	0.188095	0.0475566	0.0169193	0.0475566	0.0169193	-0.590355	0.188095	AbundancePCA
block1	TEYKLVVVGAGGVGKSAYTIQLIQNHFVDEYDPSIEDSYRKQVVIDGETCLLDILDTAGQEEYSAMRDQYMRTGEGFLCVFAINNTKSFEDIHHYREQIKRVKDSEDVPMVLVGNKCDLPSRTVDTKQAQDLARSYGIPFIETSAKTRQGVDDAFYTLVREIRKHKEKMSKDGKKKKKKSKTKCVIM	2	FALSE	-0.754557	0.241326	0.0327865	0.0217074	0.0327865	0.0217074	-0.754557	0.241326	AbundancePCA
block1	TEYKLVVVGAGGVGKSAWTIQLIQNHFVDEYDPTIEDSARKQVVIDGETCLLDILDTAGQEEYSAMRDQYMRTGEGFLCVFAINNTKSFEDIHHYREQIKRVKDSEDVPMVLVGNKCDLPSRTVDTKQAQDLARSYGIPFIETSAKTRQGVDDAFYTLVREIRKHKEKMSKDGKKKKKKSKTKCVIM	2	FALSE	-0.869591	0.13842	0.0224391	0.012451	0.0224391	0.012451	-0.869591	0.13842	AbundancePCA
block1	TEYKLVVVGAGGVGKSAWTIQLIQNHFVDEYDPTIEDSYRKQVVIDGETCLLDILDTAGQEVYSAMRDQYMRTGEGFLCVFAINNTKSFEDIHHYREQIKRVKDSEDVPMVLVGNKCDLPSRTVDTKQAQDLARSYGIPFIETSAKTRQGVDDAFYTLVREIRKHKEKMSKDGKKKKKKSKTKCVIM	2	FALSE	-1.0295	0.127252	0.00805495	0.0114464	0.00805495	0.0114464	-1.0295	0.127252	AbundancePCA
block1	TEYKLVVVGAGGVGKSAWTIQLIQNHFVDEYDPTIEDSYRKQVVIDGETCLLDILDTAGLEEYSAMRDQYMRTGEGFLCVFAINNTKSFEDIHHYREQIKRVKDSEDVPMVLVGNKCDLPSRTVDTKQAQDLARSYGIPFIETSAKTRQGVDDAFYTLVREIRKHKEKMSKDGKKKKKKSKTKCVIM	2	FALSE	-0.864498	0.122687	0.0228973	0.0110358	0.0228973	0.0110358	-0.864498	0.122687	AbundancePCA
block1	TEYKLVVVGAGGVGKSAWTIQLIQNHFVDEYDPTIECSYRKQVVIDGETCLLDILDTAGQEEYSAMRDQYMRTGEGFLCVFAINNTKSFEDIHHYREQIKRVKDSEDVPMVLVGNKCDLPSRTVDTKQAQDLARSYGIPFIETSAKTRQGVDDAFYTLVREIRKHKEKMSKDGKKKKKKSKTKCVIM	2	FALSE	-0.966865	0.21091	0.0136893	0.0189715	0.0136893	0.0189715	-0.966865	0.21091	AbundancePCA
block1	TEYKLVVVGAGGVGKSAWTIQLIQNHFVDEYDPTIGDSYRKQVVIDGETCLLDILDTAGQEEYSAMRDQYMRTGEGFLCVFAINNTKSFEDIHHYREQIKRVKDSEDVPMVLVGNKCDLPSRTVDTKQAQDLARSYGIPFIETSAKTRQGVDDAFYTLVREIRKHKEKMSKDGKKKKKKSKTKCVIM	2	FALSE	-0.711267	0.178776	0.0366804	0.016081	0.0366804	0.016081	-0.711267	0.178776	AbundancePCA
block1	TEYKLVVVGAGGVGKSAWTIQLIQNHFVDEYDPSIEDSYRKQVVIDGETCLLDILDTAGQEEYSAMRDQYMRTGEGFLCVFAINNTKSFEDIHHYREQIKRVKDSEDVPMVLVGNKCDLPSRTVDTKQAQDLARSYGIPFIETSAKTRQGVDDAFYTLVREIRKHKEKMSKDGKKKKKKSKTKCVIM	2	FALSE	-1.12449	0.219474	-0.000489405	0.0197418	-0.000489405	0.0197418	-1.12449	0.219474	AbundancePCA
block1	TEYKLVVVGAGGVGKSACTIQLIQNHFVDEYDPTIEDSARKQVVIDGETCLLDILDTAGQEEYSAMRDQYMRTGEGFLCVFAINNTKSFEDIHHYREQIKRVKDSEDVPMVLVGNKCDLPSRTVDTKQAQDLARSYGIPFIETSAKTRQGVDDAFYTLVREIRKHKEKMSKDGKKKKKKSKTKCVIM	2	FALSE	-0.484074	0.146563	0.0571166	0.0131834	0.0571166	0.0131834	-0.484074	0.146563	AbundancePCA
block1	TEYKLVVVGAGGVGKSACTIQLIQNHFVDEYDPTIEDSYRKQVVIDGETCLLDILDTAGQEVYSAMRDQYMRTGEGFLCVFAINNTKSFEDIHHYREQIKRVKDSEDVPMVLVGNKCDLPSRTVDTKQAQDLARSYGIPFIETSAKTRQGVDDAFYTLVREIRKHKEKMSKDGKKKKKKSKTKCVIM	2	FALSE	-0.791455	0.149766	0.0294675	0.0134716	0.0294675	0.0134716	-0.791455	0.149766	AbundancePCA
block1	TEYKLVVVGAGGVGKSACTIQLIQNHFVDEYDPTIEDSYRKQVVIDGETCLLDILDTAGLEEYSAMRDQYMRTGEGFLCVFAINNTKSFEDIHHYREQIKRVKDSEDVPMVLVGNKCDLPSRTVDTKQAQDLARSYGIPFIETSAKTRQGVDDAFYTLVREIRKHKEKMSKDGKKKKKKSKTKCVIM	2	FALSE	-0.471588	0.0880536	0.0582397	0.00792047	0.0582397	0.00792047	-0.471588	0.0880536	AbundancePCA
block1	TEYKLVVVGAGGVGKSACTIQLIQNHFVDEYDPTIECSYRKQVVIDGETCLLDILDTAGQEEYSAMRDQYMRTGEGFLCVFAINNTKSFEDIHHYREQIKRVKDSEDVPMVLVGNKCDLPSRTVDTKQAQDLARSYGIPFIETSAKTRQGVDDAFYTLVREIRKHKEKMSKDGKKKKKKSKTKCVIM	2	FALSE	-0.34176	0.11973	0.0699178	0.0107698	0.0699178	0.0107698	-0.34176	0.11973	AbundancePCA
block1	TEYKLVVVGAGGVGKSACTIQLIQNHFVDEYDPTIGDSYRKQVVIDGETCLLDILDTAGQEEYSAMRDQYMRTGEGFLCVFAINNTKSFEDIHHYREQIKRVKDSEDVPMVLVGNKCDLPSRTVDTKQAQDLARSYGIPFIETSAKTRQGVDDAFYTLVREIRKHKEKMSKDGKKKKKKSKTKCVIM	2	FALSE	-0.189396	0.160744	0.083623	0.014459	0.083623	0.014459	-0.189396	0.160744	AbundancePCA
block1	TEYKLVVVGAGGVGKSACTIQLIQNHFVDEYDPSIEDSYRKQVVIDGETCLLDILDTAGQEEYSAMRDQYMRTGEGFLCVFAINNTKSFEDIHHYREQIKRVKDSEDVPMVLVGNKCDLPSRTVDTKQAQDLARSYGIPFIETSAKTRQGVDDAFYTLVREIRKHKEKMSKDGKKKKKKSKTKCVIM	2	FALSE	-0.258028	0.181615	0.0774496	0.0163364	0.0774496	0.0163364	-0.258028	0.181615	AbundancePCA
block1	TEYKLVVVGAGGVGKSALKIQLIQNHFVDEYDPTIEDSARKQVVIDGETCLLDILDTAGQEEYSAMRDQYMRTGEGFLCVFAINNTKSFEDIHHYREQIKRVKDSEDVPMVLVGNKCDLPSRTVDTKQAQDLARSYGIPFIETSAKTRQGVDDAFYTLVREIRKHKEKMSKDGKKKKKKSKTKCVIM	2	FALSE	0.183813	0.226674	0.117193	0.0203894	0.117193	0.0203894	0.183813	0.226674	AbundancePCA
block1	TEYKLVVVGAGGVGKSALKIQLIQNHFVDEYDPTIEDSYRKQVVIDGETCLLDILDTAGQEVYSAMRDQYMRTGEGFLCVFAINNTKSFEDIHHYREQIKRVKDSEDVPMVLVGNKCDLPSRTVDTKQAQDLARSYGIPFIETSAKTRQGVDDAFYTLVREIRKHKEKMSKDGKKKKKKSKTKCVIM	2	FALSE	-0.60949	0.135734	0.0458354	0.0122093	0.0458354	0.0122093	-0.60949	0.135734	AbundancePCA
block1	TEYKLVVVGAGGVGKSALKIQLIQNHFVDEYDPTIEDSYRKQVVIDGETCLLDILDTAGLEEYSAMRDQYMRTGEGFLCVFAINNTKSFEDIHHYREQIKRVKDSEDVPMVLVGNKCDLPSRTVDTKQAQDLARSYGIPFIETSAKTRQGVDDAFYTLVREIRKHKEKMSKDGKKKKKKSKTKCVIM	2	FALSE	-0.286668	0.11579	0.0748734	0.0104154	0.0748734	0.0104154	-0.286668	0.11579	AbundancePCA
block1	TEYKLVVVGAGGVGKSALKIQLIQNHFVDEYDPTIECSYRKQVVIDGETCLLDILDTAGQEEYSAMRDQYMRTGEGFLCVFAINNTKSFEDIHHYREQIKRVKDSEDVPMVLVGNKCDLPSRTVDTKQAQDLARSYGIPFIETSAKTRQGVDDAFYTLVREIRKHKEKMSKDGKKKKKKSKTKCVIM	2	FALSE	-0.0312231	0.156265	0.0978508	0.0140561	0.0978508	0.0140561	-0.0312231	0.156265	AbundancePCA
block1	TEYKLVVVGAGGVGKSALKIQLIQNHFVDEYDPTIGDSYRKQVVIDGETCLLDILDTAGQEEYSAMRDQYMRTGEGFLCVFAINNTKSFEDIHHYREQIKRVKDSEDVPMVLVGNKCDLPSRTVDTKQAQDLARSYGIPFIETSAKTRQGVDDAFYTLVREIRKHKEKMSKDGKKKKKKSKTKCVIM	2	FALSE	0.125984	0.221225	0.111992	0.0198993	0.111992	0.0198993	0.125984	0.221225	AbundancePCA
block1	TEYKLVVVGAGGVGKSALKIQLIQNHFVDEYDPSIEDSYRKQVVIDGETCLLDILDTAGQEEYSAMRDQYMRTGEGFLCVFAINNTKSFEDIHHYREQIKRVKDSEDVPMVLVGNKCDLPSRTVDTKQAQDLARSYGIPFIETSAKTRQGVDDAFYTLVREIRKHKEKMSKDGKKKKKKSKTKCVIM	2	FALSE	-0.0761668	0.188894	0.0938081	0.0169912	0.0938081	0.0169912	-0.0761668	0.188894	AbundancePCA
block1	TEYKLVVVGAGGVGKSALNIQLIQNHFVDEYDPTIEDSARKQVVIDGETCLLDILDTAGQEEYSAMRDQYMRTGEGFLCVFAINNTKSFEDIHHYREQIKRVKDSEDVPMVLVGNKCDLPSRTVDTKQAQDLARSYGIPFIETSAKTRQGVDDAFYTLVREIRKHKEKMSKDGKKKKKKSKTKCVIM	2	FALSE	-0.116384	0.193815	0.0901905	0.0174338	0.0901905	0.0174338	-0.116384	0.193815	AbundancePCA
block1	TEYKLVVVGAGGVGKSALNIQLIQNHFVDEYDPTIEDSYRKQVVIDGETCLLDILDTAGQEVYSAMRDQYMRTGEGFLCVFAINNTKSFEDIHHYREQIKRVKDSEDVPMVLVGNKCDLPSRTVDTKQAQDLARSYGIPFIETSAKTRQGVDDAFYTLVREIRKHKEKMSKDGKKKKKKSKTKCVIM	2	FALSE	-0.509866	0.156701	0.0547966	0.0140954	0.0547966	0.0140954	-0.509866	0.156701	AbundancePCA
block1	TEYKLVVVGAGGVGKSALNIQLIQNHFVDEYDPTIEDSYRKQVVIDGETCLLDILDTAGLEEYSAMRDQYMRTGEGFLCVFAINNTKSFEDIHHYREQIKRVKDSEDVPMVLVGNKCDLPSRTVDTKQAQDLARSYGIPFIETSAKTRQGVDDAFYTLVREIRKHKEKMSKDGKKKKKKSKTKCVIM	2	FALSE	-0.131923	0.153813	0.0887928	0.0138355	0.0887928	0.0138355	-0.131923	0.153813	AbundancePCA
block1	TEYKLVVVGAGGVGKSALNIQLIQNHFVDEYDPTIECSYRKQVVIDGETCLLDILDTAGQEEYSAMRDQYMRTGEGFLCVFAINNTKSFEDIHHYREQIKRVKDSEDVPMVLVGNKCDLPSRTVDTKQAQDLARSYGIPFIETSAKTRQGVDDAFYTLVREIRKHKEKMSKDGKKKKKKSKTKCVIM	2	FALSE	-0.135741	0.284594	0.0884493	0.0255994	0.0884493	0.0255994	-0.135741	0.284594	AbundancePCA
block1	TEYKLVVVGAGGVGKSALNIQLIQNHFVDEYDPTIGDSYRKQVVIDGETCLLDILDTAGQEEYSAMRDQYMRTGEGFLCVFAINNTKSFEDIHHYREQIKRVKDSEDVPMVLVGNKCDLPSRTVDTKQAQDLARSYGIPFIETSAKTRQGVDDAFYTLVREIRKHKEKMSKDGKKKKKKSKTKCVIM	2	FALSE	-0.025157	0.225469	0.0983964	0.0202811	0.0983964	0.0202811	-0.025157	0.225469	AbundancePCA
block1	TEYKLVVVGAGGVGKSALNIQLIQNHFVDEYDPSIEDSYRKQVVIDGETCLLDILDTAGQEEYSAMRDQYMRTGEGFLCVFAINNTKSFEDIHHYREQIKRVKDSEDVPMVLVGNKCDLPSRTVDTKQAQDLARSYGIPFIETSAKTRQGVDDAFYTLVREIRKHKEKMSKDGKKKKKKSKTKCVIM	2	FALSE	-0.336519	0.331269	0.0703893	0.0297978	0.0703893	0.0297978	-0.336519	0.331269	AbundancePCA
block1	TEYKLVVVGAGGVGKSALTKQLIQNHFVDEYDPTIEDSARKQVVIDGETCLLDILDTAGQEEYSAMRDQYMRTGEGFLCVFAINNTKSFEDIHHYREQIKRVKDSEDVPMVLVGNKCDLPSRTVDTKQAQDLARSYGIPFIETSAKTRQGVDDAFYTLVREIRKHKEKMSKDGKKKKKKSKTKCVIM	2	FALSE	0.384823	0.164061	0.135274	0.0147573	0.135274	0.0147573	0.384823	0.164061	AbundancePCA
block1	TEYKLVVVGAGGVGKSALTKQLIQNHFVDEYDPTIEDSYRKQVVIDGETCLLDILDTAGQEVYSAMRDQYMRTGEGFLCVFAINNTKSFEDIHHYREQIKRVKDSEDVPMVLVGNKCDLPSRTVDTKQAQDLARSYGIPFIETSAKTRQGVDDAFYTLVREIRKHKEKMSKDGKKKKKKSKTKCVIM	2	FALSE	0.0215017	0.121174	0.102593	0.0108997	0.102593	0.0108997	0.0215017	0.121174	AbundancePCA
block1	TEYKLVVVGAGGVGKSALTKQLIQNHFVDEYDPTIEDSYRKQVVIDGETCLLDILDTAGLEEYSAMRDQYMRTGEGFLCVFAINNTKSFEDIHHYREQIKRVKDSEDVPMVLVGNKCDLPSRTVDTKQAQDLARSYGIPFIETSAKTRQGVDDAFYTLVREIRKHKEKMSKDGKKKKKKSKTKCVIM	2	FALSE	0.30546	0.134972	0.128136	0.0121408	0.128136	0.0121408	0.30546	0.134972	AbundancePCA
block1	TEYKLVVVGAGGVGKSALTKQLIQNHFVDEYDPTIECSYRKQVVIDGETCLLDILDTAGQEEYSAMRDQYMRTGEGFLCVFAINNTKSFEDIHHYREQIKRVKDSEDVPMVLVGNKCDLPSRTVDTKQAQDLARSYGIPFIETSAKTRQGVDDAFYTLVREIRKHKEKMSKDGKKKKKKSKTKCVIM	2	FALSE	0.518269	0.188026	0.147278	0.016913	0.147278	0.016913	0.518269	0.188026	AbundancePCA
block1	TEYKLVVVGAGGVGKSALTKQLIQNHFVDEYDPTIGDSYRKQVVIDGETCLLDILDTAGQEEYSAMRDQYMRTGEGFLCVFAINNTKSFEDIHHYREQIKRVKDSEDVPMVLVGNKCDLPSRTVDTKQAQDLARSYGIPFIETSAKTRQGVDDAFYTLVREIRKHKEKMSKDGKKKKKKSKTKCVIM	2	FALSE	0.4097	0.113757	0.137512	0.0102325	0.137512	0.0102325	0.4097	0.113757	AbundancePCA
block1	TEYKLVVVGAGGVGKSALTKQLIQNHFVDEYDPSIEDSYRKQVVIDGETCLLDILDTAGQEEYSAMRDQYMRTGEGFLCVFAINNTKSFEDIHHYREQIKRVKDSEDVPMVLVGNKCDLPSRTVDTKQAQDLARSYGIPFIETSAKTRQGVDDAFYTLVREIRKHKEKMSKDGKKKKKKSKTKCVIM	2	FALSE	0.318936	0.131231	0.129348	0.0118043	0.129348	0.0118043	0.318936	0.131231	AbundancePCA
block1	TEYKLVVVGAGGVGKSALTNQLIQNHFVDEYDPTIEDSARKQVVIDGETCLLDILDTAGQEEYSAMRDQYMRTGEGFLCVFAINNTKSFEDIHHYREQIKRVKDSEDVPMVLVGNKCDLPSRTVDTKQAQDLARSYGIPFIETSAKTRQGVDDAFYTLVREIRKHKEKMSKDGKKKKKKSKTKCVIM	2	FALSE	0.36667	0.174176	0.133642	0.0156673	0.133642	0.0156673	0.36667	0.174176	AbundancePCA
block1	TEYKLVVVGAGGVGKSALTNQLIQNHFVDEYDPTIEDSYRKQVVIDGETCLLDILDTAGQEVYSAMRDQYMRTGEGFLCVFAINNTKSFEDIHHYREQIKRVKDSEDVPMVLVGNKCDLPSRTVDTKQAQDLARSYGIPFIETSAKTRQGVDDAFYTLVREIRKHKEKMSKDGKKKKKKSKTKCVIM	2	FALSE	-0.198256	0.169076	0.082826	0.0152085	0.082826	0.0152085	-0.198256	0.169076	AbundancePCA
block1	TEYKLVVVGAGGVGKSALTNQLIQNHFVDEYDPTIEDSYRKQVVIDGETCLLDILDTAGLEEYSAMRDQYMRTGEGFLCVFAINNTKSFEDIHHYREQIKRVKDSEDVPMVLVGNKCDLPSRTVDTKQAQDLARSYGIPFIETSAKTRQGVDDAFYTLVREIRKHKEKMSKDGKKKKKKSKTKCVIM	2	FALSE	0.23217	0.123807	0.121543	0.0111365	0.121543	0.0111365	0.23217	0.123807	AbundancePCA
block1	TEYKLVVVGAGGVGKSALTNQLIQNHFVDEYDPTIECSYRKQVVIDGETCLLDILDTAGQEEYSAMRDQYMRTGEGFLCVFAINNTKSFEDIHHYREQIKRVKDSEDVPMVLVGNKCDLPSRTVDTKQAQDLARSYGIPFIETSAKTRQGVDDAFYTLVREIRKHKEKMSKDGKKKKKKSKTKCVIM	2	FALSE	0.170278	0.196458	0.115976	0.0176715	0.115976	0.0176715	0.170278	0.196458	AbundancePCA
block1	TEYKLVVVGAGGVGKSALTNQLIQNHFVDEYDPTIGDSYRKQVVIDGETCLLDILDTAGQEEYSAMRDQYMRTGEGFLCVFAINNTKSFEDIHHYREQIKRVKDSEDVPMVLVGNKCDLPSRTVDTKQAQDLARSYGIPFIETSAKTRQGVDDAFYTLVREIRKHKEKMSKDGKKKKKKSKTKCVIM	2	FALSE	0.341833	0.219046	0.131407	0.0197033	0.131407	0.0197033	0.341833	0.219046	AbundancePCA
block1	TEYKLVVVGAGGVGKSALTNQLIQNHFVDEYDPSIEDSYRKQVVIDGETCLLDILDTAGQEEYSAMRDQYMRTGEGFLCVFAINNTKSFEDIHHYREQIKRVKDSEDVPMVLVGNKCDLPSRTVDTKQAQDLARSYGIPFIETSAKTRQGVDDAFYTLVREIRKHKEKMSKDGKKKKKKSKTKCVIM	2	FALSE	0.379258	0.217015	0.134774	0.0195206	0.134774	0.0195206	0.379258	0.217015	AbundancePCA
block1	TEYKLVVVGAGGVGKSALTTQLIQNHFVDEYDPTIEDSARKQVVIDGETCLLDILDTAGQEEYSAMRDQYMRTGEGFLCVFAINNTKSFEDIHHYREQIKRVKDSEDVPMVLVGNKCDLPSRTVDTKQAQDLARSYGIPFIETSAKTRQGVDDAFYTLVREIRKHKEKMSKDGKKKKKKSKTKCVIM	2	FALSE	0.45536	0.129904	0.141619	0.0116849	0.141619	0.0116849	0.45536	0.129904	AbundancePCA
block1	TEYKLVVVGAGGVGKSALTTQLIQNHFVDEYDPTIEDSYRKQVVIDGETCLLDILDTAGQEVYSAMRDQYMRTGEGFLCVFAINNTKSFEDIHHYREQIKRVKDSEDVPMVLVGNKCDLPSRTVDTKQAQDLARSYGIPFIETSAKTRQGVDDAFYTLVREIRKHKEKMSKDGKKKKKKSKTKCVIM	2	FALSE	-0.269622	0.101359	0.0764067	0.00911734	0.0764067	0.00911734	-0.269622	0.101359	AbundancePCA
block1	TEYKLVVVGAGGVGKSALTTQLIQNHFVDEYDPTIEDSYRKQVVIDGETCLLDILDTAGLEEYSAMRDQYMRTGEGFLCVFAINNTKSFEDIHHYREQIKRVKDSEDVPMVLVGNKCDLPSRTVDTKQAQDLARSYGIPFIETSAKTRQGVDDAFYTLVREIRKHKEKMSKDGKKKKKKSKTKCVIM	2	FALSE	0.21468	0.0742297	0.11997	0.006677	0.11997	0.006677	0.21468	0.0742297	AbundancePCA
block1	TEYKLVVVGAGGVGKSALTTQLIQNHFVDEYDPTIECSYRKQVVIDGETCLLDILDTAGQEEYSAMRDQYMRTGEGFLCVFAINNTKSFEDIHHYREQIKRVKDSEDVPMVLVGNKCDLPSRTVDTKQAQDLARSYGIPFIETSAKTRQGVDDAFYTLVREIRKHKEKMSKDGKKKKKKSKTKCVIM	2	FALSE	0.0606267	0.152634	0.106113	0.0137295	0.106113	0.0137295	0.0606267	0.152634	AbundancePCA
block1	TEYKLVVVGAGGVGKSALTTQLIQNHFVDEYDPTIGDSYRKQVVIDGETCLLDILDTAGQEEYSAMRDQYMRTGEGFLCVFAINNTKSFEDIHHYREQIKRVKDSEDVPMVLVGNKCDLPSRTVDTKQAQDLARSYGIPFIETSAKTRQGVDDAFYTLVREIRKHKEKMSKDGKKKKKKSKTKCVIM	2	FALSE	0.341184	0.161384	0.131349	0.0145166	0.131349	0.0145166	0.341184	0.161384	AbundancePCA
block1	TEYKLVVVGAGGVGKSALTTQLIQNHFVDEYDPSIEDSYRKQVVIDGETCLLDILDTAGQEEYSAMRDQYMRTGEGFLCVFAINNTKSFEDIHHYREQIKRVKDSEDVPMVLVGNKCDLPSRTVDTKQAQDLARSYGIPFIETSAKTRQGVDDAFYTLVREIRKHKEKMSKDGKKKKKKSKTKCVIM	2	FALSE	0.152176	0.162348	0.114348	0.0146033	0.114348	0.0146033	0.152176	0.162348	AbundancePCA
block1	TEYKLVVVGAGGVGKSALTRQLIQNHFVDEYDPTIEDSARKQVVIDGETCLLDILDTAGQEEYSAMRDQYMRTGEGFLCVFAINNTKSFEDIHHYREQIKRVKDSEDVPMVLVGNKCDLPSRTVDTKQAQDLARSYGIPFIETSAKTRQGVDDAFYTLVREIRKHKEKMSKDGKKKKKKSKTKCVIM	2	FALSE	0.395265	0.0743369	0.136214	0.00668664	0.136214	0.00668664	0.395265	0.0743369	AbundancePCA
block1	TEYKLVVVGAGGVGKSALTRQLIQNHFVDEYDPTIEDSYRKQVVIDGETCLLDILDTAGQEVYSAMRDQYMRTGEGFLCVFAINNTKSFEDIHHYREQIKRVKDSEDVPMVLVGNKCDLPSRTVDTKQAQDLARSYGIPFIETSAKTRQGVDDAFYTLVREIRKHKEKMSKDGKKKKKKSKTKCVIM	2	FALSE	-0.0674783	0.056807	0.0945896	0.00510982	0.0945896	0.00510982	-0.0674783	0.056807	AbundancePCA
block1	TEYKLVVVGAGGVGKSALTRQLIQNHFVDEYDPTIEDSYRKQVVIDGETCLLDILDTAGLEEYSAMRDQYMRTGEGFLCVFAINNTKSFEDIHHYREQIKRVKDSEDVPMVLVGNKCDLPSRTVDTKQAQDLARSYGIPFIETSAKTRQGVDDAFYTLVREIRKHKEKMSKDGKKKKKKSKTKCVIM	2	FALSE	0.206265	0.0592475	0.119213	0.00532934	0.119213	0.00532934	0.206265	0.0592475	AbundancePCA
block1	TEYKLVVVGAGGVGKSALTRQLIQNHFVDEYDPTIECSYRKQVVIDGETCLLDILDTAGQEEYSAMRDQYMRTGEGFLCVFAINNTKSFEDIHHYREQIKRVKDSEDVPMVLVGNKCDLPSRTVDTKQAQDLARSYGIPFIETSAKTRQGVDDAFYTLVREIRKHKEKMSKDGKKKKKKSKTKCVIM	2	FALSE	0.280605	0.0608259	0.1259	0.00547132	0.1259	0.00547132	0.280605	0.0608259	AbundancePCA
block1	TEYKLVVVGAGGVGKSALTRQLIQNHFVDEYDPTIGDSYRKQVVIDGETCLLDILDTAGQEEYSAMRDQYMRTGEGFLCVFAINNTKSFEDIHHYREQIKRVKDSEDVPMVLVGNKCDLPSRTVDTKQAQDLARSYGIPFIETSAKTRQGVDDAFYTLVREIRKHKEKMSKDGKKKKKKSKTKCVIM	2	FALSE	0.465601	0.0727516	0.14254	0.00654405	0.14254	0.00654405	0.465601	0.0727516	AbundancePCA
block1	TEYKLVVVGAGGVGKSALTRQLIQNHFVDEYDPSIEDSYRKQVVIDGETCLLDILDTAGQEEYSAMRDQYMRTGEGFLCVFAINNTKSFEDIHHYREQIKRVKDSEDVPMVLVGNKCDLPSRTVDTKQAQDLARSYGIPFIETSAKTRQGVDDAFYTLVREIRKHKEKMSKDGKKKKKKSKTKCVIM	2	FALSE	0.251354	0.0803587	0.123269	0.00722831	0.123269	0.00722831	0.251354	0.0803587	AbundancePCA
block1	TEYKLVVVGAGGVGKSALTSQLIQNHFVDEYDPTIEDSARKQVVIDGETCLLDILDTAGQEEYSAMRDQYMRTGEGFLCVFAINNTKSFEDIHHYREQIKRVKDSEDVPMVLVGNKCDLPSRTVDTKQAQDLARSYGIPFIETSAKTRQGVDDAFYTLVREIRKHKEKMSKDGKKKKKKSKTKCVIM	2	FALSE	0.410239	0.0864907	0.137561	0.00777988	0.137561	0.00777988	0.410239	0.0864907	AbundancePCA
block1	TEYKLVVVGAGGVGKSALTSQLIQNHFVDEYDPTIEDSYRKQVVIDGETCLLDILDTAGQEVYSAMRDQYMRTGEGFLCVFAINNTKSFEDIHHYREQIKRVKDSEDVPMVLVGNKCDLPSRTVDTKQAQDLARSYGIPFIETSAKTRQGVDDAFYTLVREIRKHKEKMSKDGKKKKKKSKTKCVIM	2	FALSE	-0.0653198	0.0673438	0.0947838	0.00605761	0.0947838	0.00605761	-0.0653198	0.0673438	AbundancePCA
block1	TEYKLVVVGAGGVGKSALTSQLIQNHFVDEYDPTIEDSYRKQVVIDGETCLLDILDTAGLEEYSAMRDQYMRTGEGFLCVFAINNTKSFEDIHHYREQIKRVKDSEDVPMVLVGNKCDLPSRTVDTKQAQDLARSYGIPFIETSAKTRQGVDDAFYTLVREIRKHKEKMSKDGKKKKKKSKTKCVIM	2	FALSE	0.331465	0.0700606	0.130475	0.00630199	0.130475	0.00630199	0.331465	0.0700606	AbundancePCA
block1	TEYKLVVVGAGGVGKSALTSQLIQNHFVDEYDPTIECSYRKQVVIDGETCLLDILDTAGQEEYSAMRDQYMRTGEGFLCVFAINNTKSFEDIHHYREQIKRVKDSEDVPMVLVGNKCDLPSRTVDTKQAQDLARSYGIPFIETSAKTRQGVDDAFYTLVREIRKHKEKMSKDGKKKKKKSKTKCVIM	2	FALSE	0.427162	0.118704	0.139083	0.0106775	0.139083	0.0106775	0.427162	0.118704	AbundancePCA
block1	TEYKLVVVGAGGVGKSALTSQLIQNHFVDEYDPTIGDSYRKQVVIDGETCLLDILDTAGQEEYSAMRDQYMRTGEGFLCVFAINNTKSFEDIHHYREQIKRVKDSEDVPMVLVGNKCDLPSRTVDTKQAQDLARSYGIPFIETSAKTRQGVDDAFYTLVREIRKHKEKMSKDGKKKKKKSKTKCVIM	2	FALSE	0.420315	0.103474	0.138467	0.00930754	0.138467	0.00930754	0.420315	0.103474	AbundancePCA
block1	TEYKLVVVGAGGVGKSALTSQLIQNHFVDEYDPSIEDSYRKQVVIDGETCLLDILDTAGQEEYSAMRDQYMRTGEGFLCVFAINNTKSFEDIHHYREQIKRVKDSEDVPMVLVGNKCDLPSRTVDTKQAQDLARSYGIPFIETSAKTRQGVDDAFYTLVREIRKHKEKMSKDGKKKKKKSKTKCVIM	2	FALSE	0.360107	0.090461	0.133051	0.00813702	0.133051	0.00813702	0.360107	0.090461	AbundancePCA
block1	TEYKLVVVGAGGVGKSALTIKLIQNHFVDEYDPTIEDSARKQVVIDGETCLLDILDTAGQEEYSAMRDQYMRTGEGFLCVFAINNTKSFEDIHHYREQIKRVKDSEDVPMVLVGNKCDLPSRTVDTKQAQDLARSYGIPFIETSAKTRQGVDDAFYTLVREIRKHKEKMSKDGKKKKKKSKTKCVIM	2	FALSE	-0.121876	0.159763	0.0896965	0.0143707	0.0896965	0.0143707	-0.121876	0.159763	AbundancePCA
block1	TEYKLVVVGAGGVGKSALTIKLIQNHFVDEYDPTIEDSYRKQVVIDGETCLLDILDTAGQEVYSAMRDQYMRTGEGFLCVFAINNTKSFEDIHHYREQIKRVKDSEDVPMVLVGNKCDLPSRTVDTKQAQDLARSYGIPFIETSAKTRQGVDDAFYTLVREIRKHKEKMSKDGKKKKKKSKTKCVIM	2	FALSE	-0.477978	0.0963285	0.057665	0.0086648	0.057665	0.0086648	-0.477978	0.0963285	AbundancePCA
block1	TEYKLVVVGAGGVGKSALTIKLIQNHFVDEYDPTIEDSYRKQVVIDGETCLLDILDTAGLEEYSAMRDQYMRTGEGFLCVFAINNTKSFEDIHHYREQIKRVKDSEDVPMVLVGNKCDLPSRTVDTKQAQDLARSYGIPFIETSAKTRQGVDDAFYTLVREIRKHKEKMSKDGKKKKKKSKTKCVIM	2	FALSE	-0.0664013	0.141733	0.0946865	0.012749	0.0946865	0.012749	-0.0664013	0.141733	AbundancePCA
block1	TEYKLVVVGAGGVGKSALTIKLIQNHFVDEYDPTIECSYRKQVVIDGETCLLDILDTAGQEEYSAMRDQYMRTGEGFLCVFAINNTKSFEDIHHYREQIKRVKDSEDVPMVLVGNKCDLPSRTVDTKQAQDLARSYGIPFIETSAKTRQGVDDAFYTLVREIRKHKEKMSKDGKKKKKKSKTKCVIM	2	FALSE	-0.0432055	0.146487	0.096773	0.0131765	0.096773	0.0131765	-0.0432055	0.146487	AbundancePCA
block1	TEYKLVVVGAGGVGKSALTIKLIQNHFVDEYDPTIGDSYRKQVVIDGETCLLDILDTAGQEEYSAMRDQYMRTGEGFLCVFAINNTKSFEDIHHYREQIKRVKDSEDVPMVLVGNKCDLPSRTVDTKQAQDLARSYGIPFIETSAKTRQGVDDAFYTLVREIRKHKEKMSKDGKKKKKKSKTKCVIM	2	FALSE	-0.287923	0.199199	0.0747604	0.017918	0.0747604	0.017918	-0.287923	0.199199	AbundancePCA
block1	TEYKLVVVGAGGVGKSALTIKLIQNHFVDEYDPSIEDSYRKQVVIDGETCLLDILDTAGQEEYSAMRDQYMRTGEGFLCVFAINNTKSFEDIHHYREQIKRVKDSEDVPMVLVGNKCDLPSRTVDTKQAQDLARSYGIPFIETSAKTRQGVDDAFYTLVREIRKHKEKMSKDGKKKKKKSKTKCVIM	2	FALSE	-0.207809	0.167344	0.0819668	0.0150527	0.0819668	0.0150527	-0.207809	0.167344	AbundancePCA
block1	TEYKLVVVGAGGVGKSALTINLIQNHFVDEYDPTIEDSARKQVVIDGETCLLDILDTAGQEEYSAMRDQYMRTGEGFLCVFAINNTKSFEDIHHYREQIKRVKDSEDVPMVLVGNKCDLPSRTVDTKQAQDLARSYGIPFIETSAKTRQGVDDAFYTLVREIRKHKEKMSKDGKKKKKKSKTKCVIM	2	FALSE	-0.103105	0.11928	0.091385	0.0107293	0.091385	0.0107293	-0.103105	0.11928	AbundancePCA
block1	TEYKLVVVGAGGVGKSALTINLIQNHFVDEYDPTIEDSYRKQVVIDGETCLLDILDTAGQEVYSAMRDQYMRTGEGFLCVFAINNTKSFEDIHHYREQIKRVKDSEDVPMVLVGNKCDLPSRTVDTKQAQDLARSYGIPFIETSAKTRQGVDDAFYTLVREIRKHKEKMSKDGKKKKKKSKTKCVIM	2	FALSE	-0.225825	0.258591	0.0803463	0.0232604	0.0803463	0.0232604	-0.225825	0.258591	AbundancePCA
block1	TEYKLVVVGAGGVGKSALTINLIQNHFVDEYDPTIEDSYRKQVVIDGETCLLDILDTAGLEEYSAMRDQYMRTGEGFLCVFAINNTKSFEDIHHYREQIKRVKDSEDVPMVLVGNKCDLPSRTVDTKQAQDLARSYGIPFIETSAKTRQGVDDAFYTLVREIRKHKEKMSKDGKKKKKKSKTKCVIM	2	FALSE	-0.124023	0.251026	0.0895034	0.02258	0.0895034	0.02258	-0.124023	0.251026	AbundancePCA
block1	TEYKLVVVGAGGVGKSALTINLIQNHFVDEYDPTIGDSYRKQVVIDGETCLLDILDTAGQEEYSAMRDQYMRTGEGFLCVFAINNTKSFEDIHHYREQIKRVKDSEDVPMVLVGNKCDLPSRTVDTKQAQDLARSYGIPFIETSAKTRQGVDDAFYTLVREIRKHKEKMSKDGKKKKKKSKTKCVIM	2	FALSE	0.468354	0.280955	0.142788	0.0252721	0.142788	0.0252721	0.468354	0.280955	AbundancePCA
block1	TEYKLVVVGAGGVGKSALTITLIQNHFVDEYDPTIEDSARKQVVIDGETCLLDILDTAGQEEYSAMRDQYMRTGEGFLCVFAINNTKSFEDIHHYREQIKRVKDSEDVPMVLVGNKCDLPSRTVDTKQAQDLARSYGIPFIETSAKTRQGVDDAFYTLVREIRKHKEKMSKDGKKKKKKSKTKCVIM	2	FALSE	-0.222031	0.171071	0.0806875	0.0153879	0.0806875	0.0153879	-0.222031	0.171071	AbundancePCA
block1	TEYKLVVVGAGGVGKSALTITLIQNHFVDEYDPTIEDSYRKQVVIDGETCLLDILDTAGQEVYSAMRDQYMRTGEGFLCVFAINNTKSFEDIHHYREQIKRVKDSEDVPMVLVGNKCDLPSRTVDTKQAQDLARSYGIPFIETSAKTRQGVDDAFYTLVREIRKHKEKMSKDGKKKKKKSKTKCVIM	2	FALSE	-0.915371	0.12193	0.0183212	0.0109677	0.0183212	0.0109677	-0.915371	0.12193	AbundancePCA
block1	TEYKLVVVGAGGVGKSALTITLIQNHFVDEYDPTIEDSYRKQVVIDGETCLLDILDTAGLEEYSAMRDQYMRTGEGFLCVFAINNTKSFEDIHHYREQIKRVKDSEDVPMVLVGNKCDLPSRTVDTKQAQDLARSYGIPFIETSAKTRQGVDDAFYTLVREIRKHKEKMSKDGKKKKKKSKTKCVIM	2	FALSE	-0.697577	0.161916	0.0379119	0.0145644	0.0379119	0.0145644	-0.697577	0.161916	AbundancePCA
block1	TEYKLVVVGAGGVGKSALTITLIQNHFVDEYDPTIECSYRKQVVIDGETCLLDILDTAGQEEYSAMRDQYMRTGEGFLCVFAINNTKSFEDIHHYREQIKRVKDSEDVPMVLVGNKCDLPSRTVDTKQAQDLARSYGIPFIETSAKTRQGVDDAFYTLVREIRKHKEKMSKDGKKKKKKSKTKCVIM	2	FALSE	-0.461534	0.170876	0.0591441	0.0153703	0.0591441	0.0153703	-0.461534	0.170876	AbundancePCA
block1	TEYKLVVVGAGGVGKSALTITLIQNHFVDEYDPTIGDSYRKQVVIDGETCLLDILDTAGQEEYSAMRDQYMRTGEGFLCVFAINNTKSFEDIHHYREQIKRVKDSEDVPMVLVGNKCDLPSRTVDTKQAQDLARSYGIPFIETSAKTRQGVDDAFYTLVREIRKHKEKMSKDGKKKKKKSKTKCVIM	2	FALSE	-0.335533	0.238472	0.070478	0.0214507	0.070478	0.0214507	-0.335533	0.238472	AbundancePCA
block1	TEYKLVVVGAGGVGKSALTITLIQNHFVDEYDPSIEDSYRKQVVIDGETCLLDILDTAGQEEYSAMRDQYMRTGEGFLCVFAINNTKSFEDIHHYREQIKRVKDSEDVPMVLVGNKCDLPSRTVDTKQAQDLARSYGIPFIETSAKTRQGVDDAFYTLVREIRKHKEKMSKDGKKKKKKSKTKCVIM	2	FALSE	-0.610059	0.198027	0.0457842	0.0178127	0.0457842	0.0178127	-0.610059	0.198027	AbundancePCA
block1	TEYKLVVVGAGGVGKSALTIRLIQNHFVDEYDPTIEDSARKQVVIDGETCLLDILDTAGQEEYSAMRDQYMRTGEGFLCVFAINNTKSFEDIHHYREQIKRVKDSEDVPMVLVGNKCDLPSRTVDTKQAQDLARSYGIPFIETSAKTRQGVDDAFYTLVREIRKHKEKMSKDGKKKKKKSKTKCVIM	2	FALSE	-0.163295	0.0768698	0.0859708	0.00691448	0.0859708	0.00691448	-0.163295	0.0768698	AbundancePCA
block1	TEYKLVVVGAGGVGKSALTIRLIQNHFVDEYDPTIEDSYRKQVVIDGETCLLDILDTAGQEVYSAMRDQYMRTGEGFLCVFAINNTKSFEDIHHYREQIKRVKDSEDVPMVLVGNKCDLPSRTVDTKQAQDLARSYGIPFIETSAKTRQGVDDAFYTLVREIRKHKEKMSKDGKKKKKKSKTKCVIM	2	FALSE	-0.694711	0.0588916	0.0381697	0.00529733	0.0381697	0.00529733	-0.694711	0.0588916	AbundancePCA
block1	TEYKLVVVGAGGVGKSALTIRLIQNHFVDEYDPTIEDSYRKQVVIDGETCLLDILDTAGLEEYSAMRDQYMRTGEGFLCVFAINNTKSFEDIHHYREQIKRVKDSEDVPMVLVGNKCDLPSRTVDTKQAQDLARSYGIPFIETSAKTRQGVDDAFYTLVREIRKHKEKMSKDGKKKKKKSKTKCVIM	2	FALSE	-0.307257	0.0559798	0.0730214	0.00503541	0.0730214	0.00503541	-0.307257	0.0559798	AbundancePCA
block1	TEYKLVVVGAGGVGKSALTIRLIQNHFVDEYDPTIECSYRKQVVIDGETCLLDILDTAGQEEYSAMRDQYMRTGEGFLCVFAINNTKSFEDIHHYREQIKRVKDSEDVPMVLVGNKCDLPSRTVDTKQAQDLARSYGIPFIETSAKTRQGVDDAFYTLVREIRKHKEKMSKDGKKKKKKSKTKCVIM	2	FALSE	-0.192119	0.0791229	0.0833781	0.00711715	0.0833781	0.00711715	-0.192119	0.0791229	AbundancePCA
block1	TEYKLVVVGAGGVGKSALTIRLIQNHFVDEYDPTIGDSYRKQVVIDGETCLLDILDTAGQEEYSAMRDQYMRTGEGFLCVFAINNTKSFEDIHHYREQIKRVKDSEDVPMVLVGNKCDLPSRTVDTKQAQDLARSYGIPFIETSAKTRQGVDDAFYTLVREIRKHKEKMSKDGKKKKKKSKTKCVIM	2	FALSE	-0.172076	0.0785787	0.085181	0.00706819	0.085181	0.00706819	-0.172076	0.0785787	AbundancePCA
block1	TEYKLVVVGAGGVGKSALTIRLIQNHFVDEYDPSIEDSYRKQVVIDGETCLLDILDTAGQEEYSAMRDQYMRTGEGFLCVFAINNTKSFEDIHHYREQIKRVKDSEDVPMVLVGNKCDLPSRTVDTKQAQDLARSYGIPFIETSAKTRQGVDDAFYTLVREIRKHKEKMSKDGKKKKKKSKTKCVIM	2	FALSE	-0.283504	0.0724831	0.075158	0.00651989	0.075158	0.00651989	-0.283504	0.0724831	AbundancePCA
block1	TEYKLVVVGAGGVGKSALTISLIQNHFVDEYDPTIEDSARKQVVIDGETCLLDILDTAGQEEYSAMRDQYMRTGEGFLCVFAINNTKSFEDIHHYREQIKRVKDSEDVPMVLVGNKCDLPSRTVDTKQAQDLARSYGIPFIETSAKTRQGVDDAFYTLVREIRKHKEKMSKDGKKKKKKSKTKCVIM	2	FALSE	-0.144145	0.133247	0.0876934	0.0119857	0.0876934	0.0119857	-0.144145	0.133247	AbundancePCA
block1	TEYKLVVVGAGGVGKSALTISLIQNHFVDEYDPTIEDSYRKQVVIDGETCLLDILDTAGQEVYSAMRDQYMRTGEGFLCVFAINNTKSFEDIHHYREQIKRVKDSEDVPMVLVGNKCDLPSRTVDTKQAQDLARSYGIPFIETSAKTRQGVDDAFYTLVREIRKHKEKMSKDGKKKKKKSKTKCVIM	2	FALSE	-0.604541	0.0794855	0.0462805	0.00714976	0.0462805	0.00714976	-0.604541	0.0794855	AbundancePCA
block1	TEYKLVVVGAGGVGKSALTISLIQNHFVDEYDPTIEDSYRKQVVIDGETCLLDILDTAGLEEYSAMRDQYMRTGEGFLCVFAINNTKSFEDIHHYREQIKRVKDSEDVPMVLVGNKCDLPSRTVDTKQAQDLARSYGIPFIETSAKTRQGVDDAFYTLVREIRKHKEKMSKDGKKKKKKSKTKCVIM	2	FALSE	-0.356959	0.113439	0.0685506	0.0102039	0.0685506	0.0102039	-0.356959	0.113439	AbundancePCA
block1	TEYKLVVVGAGGVGKSALTISLIQNHFVDEYDPTIECSYRKQVVIDGETCLLDILDTAGQEEYSAMRDQYMRTGEGFLCVFAINNTKSFEDIHHYREQIKRVKDSEDVPMVLVGNKCDLPSRTVDTKQAQDLARSYGIPFIETSAKTRQGVDDAFYTLVREIRKHKEKMSKDGKKKKKKSKTKCVIM	2	FALSE	-0.249706	0.108628	0.0781981	0.00977118	0.0781981	0.00977118	-0.249706	0.108628	AbundancePCA
block1	TEYKLVVVGAGGVGKSALTISLIQNHFVDEYDPTIGDSYRKQVVIDGETCLLDILDTAGQEEYSAMRDQYMRTGEGFLCVFAINNTKSFEDIHHYREQIKRVKDSEDVPMVLVGNKCDLPSRTVDTKQAQDLARSYGIPFIETSAKTRQGVDDAFYTLVREIRKHKEKMSKDGKKKKKKSKTKCVIM	2	FALSE	-0.0275979	0.105571	0.0981769	0.00949614	0.0981769	0.00949614	-0.0275979	0.105571	AbundancePCA
block1	TEYKLVVVGAGGVGKSALTISLIQNHFVDEYDPSIEDSYRKQVVIDGETCLLDILDTAGQEEYSAMRDQYMRTGEGFLCVFAINNTKSFEDIHHYREQIKRVKDSEDVPMVLVGNKCDLPSRTVDTKQAQDLARSYGIPFIETSAKTRQGVDDAFYTLVREIRKHKEKMSKDGKKKKKKSKTKCVIM	2	FALSE	0.0980506	0.103705	0.109479	0.00932832	0.109479	0.00932832	0.0980506	0.103705	AbundancePCA
block1	TEYKLVVVGAGGVGKSALTIMLIQNHFVDEYDPTIEDSARKQVVIDGETCLLDILDTAGQEEYSAMRDQYMRTGEGFLCVFAINNTKSFEDIHHYREQIKRVKDSEDVPMVLVGNKCDLPSRTVDTKQAQDLARSYGIPFIETSAKTRQGVDDAFYTLVREIRKHKEKMSKDGKKKKKKSKTKCVIM	2	FALSE	-0.759671	0.171137	0.0323265	0.0153939	0.0323265	0.0153939	-0.759671	0.171137	AbundancePCA
block1	TEYKLVVVGAGGVGKSALTIMLIQNHFVDEYDPTIEDSYRKQVVIDGETCLLDILDTAGQEVYSAMRDQYMRTGEGFLCVFAINNTKSFEDIHHYREQIKRVKDSEDVPMVLVGNKCDLPSRTVDTKQAQDLARSYGIPFIETSAKTRQGVDDAFYTLVREIRKHKEKMSKDGKKKKKKSKTKCVIM	2	FALSE	-0.907876	0.134419	0.0189954	0.012091	0.0189954	0.012091	-0.907876	0.134419	AbundancePCA
block1	TEYKLVVVGAGGVGKSALTIMLIQNHFVDEYDPTIEDSYRKQVVIDGETCLLDILDTAGLEEYSAMRDQYMRTGEGFLCVFAINNTKSFEDIHHYREQIKRVKDSEDVPMVLVGNKCDLPSRTVDTKQAQDLARSYGIPFIETSAKTRQGVDDAFYTLVREIRKHKEKMSKDGKKKKKKSKTKCVIM	2	FALSE	-0.528831	0.117571	0.0530907	0.0105755	0.0530907	0.0105755	-0.528831	0.117571	AbundancePCA
block1	TEYKLVVVGAGGVGKSALTIMLIQNHFVDEYDPTIECSYRKQVVIDGETCLLDILDTAGQEEYSAMRDQYMRTGEGFLCVFAINNTKSFEDIHHYREQIKRVKDSEDVPMVLVGNKCDLPSRTVDTKQAQDLARSYGIPFIETSAKTRQGVDDAFYTLVREIRKHKEKMSKDGKKKKKKSKTKCVIM	2	FALSE	-0.723187	0.175133	0.0356083	0.0157533	0.0356083	0.0157533	-0.723187	0.175133	AbundancePCA
block1	TEYKLVVVGAGGVGKSALTIMLIQNHFVDEYDPTIGDSYRKQVVIDGETCLLDILDTAGQEEYSAMRDQYMRTGEGFLCVFAINNTKSFEDIHHYREQIKRVKDSEDVPMVLVGNKCDLPSRTVDTKQAQDLARSYGIPFIETSAKTRQGVDDAFYTLVREIRKHKEKMSKDGKKKKKKSKTKCVIM	2	FALSE	-0.406166	0.11594	0.0641245	0.0104288	0.0641245	0.0104288	-0.406166	0.11594	AbundancePCA
block1	TEYKLVVVGAGGVGKSALTIMLIQNHFVDEYDPSIEDSYRKQVVIDGETCLLDILDTAGQEEYSAMRDQYMRTGEGFLCVFAINNTKSFEDIHHYREQIKRVKDSEDVPMVLVGNKCDLPSRTVDTKQAQDLARSYGIPFIETSAKTRQGVDDAFYTLVREIRKHKEKMSKDGKKKKKKSKTKCVIM	2	FALSE	-0.914249	0.236937	0.0184221	0.0213126	0.0184221	0.0213126	-0.914249	0.236937	AbundancePCA
block1	TEYKLVVVGAGGVGKSALTIILIQNHFVDEYDPTIEDSARKQVVIDGETCLLDILDTAGQEEYSAMRDQYMRTGEGFLCVFAINNTKSFEDIHHYREQIKRVKDSEDVPMVLVGNKCDLPSRTVDTKQAQDLARSYGIPFIETSAKTRQGVDDAFYTLVREIRKHKEKMSKDGKKKKKKSKTKCVIM	2	FALSE	-0.966417	0.38033	0.0137296	0.0342109	0.0137296	0.0342109	-0.966417	0.38033	AbundancePCA
block1	TEYKLVVVGAGGVGKSALTIILIQNHFVDEYDPTIEDSYRKQVVIDGETCLLDILDTAGQEVYSAMRDQYMRTGEGFLCVFAINNTKSFEDIHHYREQIKRVKDSEDVPMVLVGNKCDLPSRTVDTKQAQDLARSYGIPFIETSAKTRQGVDDAFYTLVREIRKHKEKMSKDGKKKKKKSKTKCVIM	2	FALSE	-1.07201	0.418642	0.00423181	0.0376571	0.00423181	0.0376571	-1.07201	0.418642	AbundancePCA
block1	TEYKLVVVGAGGVGKSALTIILIQNHFVDEYDPTIEDSYRKQVVIDGETCLLDILDTAGLEEYSAMRDQYMRTGEGFLCVFAINNTKSFEDIHHYREQIKRVKDSEDVPMVLVGNKCDLPSRTVDTKQAQDLARSYGIPFIETSAKTRQGVDDAFYTLVREIRKHKEKMSKDGKKKKKKSKTKCVIM	2	FALSE	-0.964762	0.245026	0.0138785	0.0220402	0.0138785	0.0220402	-0.964762	0.245026	AbundancePCA
block1	TEYKLVVVGAGGVGKSALTIILIQNHFVDEYDPTIECSYRKQVVIDGETCLLDILDTAGQEEYSAMRDQYMRTGEGFLCVFAINNTKSFEDIHHYREQIKRVKDSEDVPMVLVGNKCDLPSRTVDTKQAQDLARSYGIPFIETSAKTRQGVDDAFYTLVREIRKHKEKMSKDGKKKKKKSKTKCVIM	2	FALSE	-1.13741	0.683843	-0.00165171	0.061512	-0.00165171	0.061512	-1.13741	0.683843	AbundancePCA
block1	TEYKLVVVGAGGVGKSALTIILIQNHFVDEYDPTIGDSYRKQVVIDGETCLLDILDTAGQEEYSAMRDQYMRTGEGFLCVFAINNTKSFEDIHHYREQIKRVKDSEDVPMVLVGNKCDLPSRTVDTKQAQDLARSYGIPFIETSAKTRQGVDDAFYTLVREIRKHKEKMSKDGKKKKKKSKTKCVIM	2	FALSE	-1.12922	0.328481	-0.000914601	0.0295471	-0.000914601	0.0295471	-1.12922	0.328481	AbundancePCA
block1	TEYKLVVVGAGGVGKSALTIILIQNHFVDEYDPSIEDSYRKQVVIDGETCLLDILDTAGQEEYSAMRDQYMRTGEGFLCVFAINNTKSFEDIHHYREQIKRVKDSEDVPMVLVGNKCDLPSRTVDTKQAQDLARSYGIPFIETSAKTRQGVDDAFYTLVREIRKHKEKMSKDGKKKKKKSKTKCVIM	2	FALSE	-0.193979	0.341326	0.0832108	0.0307025	0.0832108	0.0307025	-0.193979	0.341326	AbundancePCA
block1	TEYKLVVVGAGGVGKSALTIQKIQNHFVDEYDPTIEDSARKQVVIDGETCLLDILDTAGQEEYSAMRDQYMRTGEGFLCVFAINNTKSFEDIHHYREQIKRVKDSEDVPMVLVGNKCDLPSRTVDTKQAQDLARSYGIPFIETSAKTRQGVDDAFYTLVREIRKHKEKMSKDGKKKKKKSKTKCVIM	2	FALSE	0.0784412	0.270814	0.107715	0.0243598	0.107715	0.0243598	0.0784412	0.270814	AbundancePCA
block1	TEYKLVVVGAGGVGKSALTIQKIQNHFVDEYDPTIEDSYRKQVVIDGETCLLDILDTAGQEVYSAMRDQYMRTGEGFLCVFAINNTKSFEDIHHYREQIKRVKDSEDVPMVLVGNKCDLPSRTVDTKQAQDLARSYGIPFIETSAKTRQGVDDAFYTLVREIRKHKEKMSKDGKKKKKKSKTKCVIM	2	FALSE	-0.374176	0.224031	0.067002	0.0201517	0.067002	0.0201517	-0.374176	0.224031	AbundancePCA
block1	TEYKLVVVGAGGVGKSALTIQKIQNHFVDEYDPTIEDSYRKQVVIDGETCLLDILDTAGLEEYSAMRDQYMRTGEGFLCVFAINNTKSFEDIHHYREQIKRVKDSEDVPMVLVGNKCDLPSRTVDTKQAQDLARSYGIPFIETSAKTRQGVDDAFYTLVREIRKHKEKMSKDGKKKKKKSKTKCVIM	2	FALSE	-0.203214	0.169974	0.0823801	0.0152893	0.0823801	0.0152893	-0.203214	0.169974	AbundancePCA
block1	TEYKLVVVGAGGVGKSALTIQKIQNHFVDEYDPTIECSYRKQVVIDGETCLLDILDTAGQEEYSAMRDQYMRTGEGFLCVFAINNTKSFEDIHHYREQIKRVKDSEDVPMVLVGNKCDLPSRTVDTKQAQDLARSYGIPFIETSAKTRQGVDDAFYTLVREIRKHKEKMSKDGKKKKKKSKTKCVIM	2	FALSE	-0.276942	0.269055	0.0757482	0.0242017	0.0757482	0.0242017	-0.276942	0.269055	AbundancePCA
block1	TEYKLVVVGAGGVGKSALTIQKIQNHFVDEYDPSIEDSYRKQVVIDGETCLLDILDTAGQEEYSAMRDQYMRTGEGFLCVFAINNTKSFEDIHHYREQIKRVKDSEDVPMVLVGNKCDLPSRTVDTKQAQDLARSYGIPFIETSAKTRQGVDDAFYTLVREIRKHKEKMSKDGKKKKKKSKTKCVIM	2	FALSE	-0.124971	0.279773	0.0894181	0.0251657	0.0894181	0.0251657	-0.124971	0.279773	AbundancePCA
block1	TEYKLVVVGAGGVGKSALTIQNIQNHFVDEYDPTIEDSARKQVVIDGETCLLDILDTAGQEEYSAMRDQYMRTGEGFLCVFAINNTKSFEDIHHYREQIKRVKDSEDVPMVLVGNKCDLPSRTVDTKQAQDLARSYGIPFIETSAKTRQGVDDAFYTLVREIRKHKEKMSKDGKKKKKKSKTKCVIM	2	FALSE	0.0246122	0.186432	0.102873	0.0167697	0.102873	0.0167697	0.0246122	0.186432	AbundancePCA
block1	TEYKLVVVGAGGVGKSALTIQNIQNHFVDEYDPTIEDSYRKQVVIDGETCLLDILDTAGQEVYSAMRDQYMRTGEGFLCVFAINNTKSFEDIHHYREQIKRVKDSEDVPMVLVGNKCDLPSRTVDTKQAQDLARSYGIPFIETSAKTRQGVDDAFYTLVREIRKHKEKMSKDGKKKKKKSKTKCVIM	2	FALSE	-0.499175	0.173795	0.0557583	0.0156329	0.0557583	0.0156329	-0.499175	0.173795	AbundancePCA
block1	TEYKLVVVGAGGVGKSALTIQNIQNHFVDEYDPTIEDSYRKQVVIDGETCLLDILDTAGLEEYSAMRDQYMRTGEGFLCVFAINNTKSFEDIHHYREQIKRVKDSEDVPMVLVGNKCDLPSRTVDTKQAQDLARSYGIPFIETSAKTRQGVDDAFYTLVREIRKHKEKMSKDGKKKKKKSKTKCVIM	2	FALSE	-0.111158	0.18965	0.0906606	0.0170591	0.0906606	0.0170591	-0.111158	0.18965	AbundancePCA
block1	TEYKLVVVGAGGVGKSALTIQNIQNHFVDEYDPTIECSYRKQVVIDGETCLLDILDTAGQEEYSAMRDQYMRTGEGFLCVFAINNTKSFEDIHHYREQIKRVKDSEDVPMVLVGNKCDLPSRTVDTKQAQDLARSYGIPFIETSAKTRQGVDDAFYTLVREIRKHKEKMSKDGKKKKKKSKTKCVIM	2	FALSE	0.43213	0.2875	0.13953	0.0258608	0.13953	0.0258608	0.43213	0.2875	AbundancePCA
block1	TEYKLVVVGAGGVGKSALTIQNIQNHFVDEYDPTIGDSYRKQVVIDGETCLLDILDTAGQEEYSAMRDQYMRTGEGFLCVFAINNTKSFEDIHHYREQIKRVKDSEDVPMVLVGNKCDLPSRTVDTKQAQDLARSYGIPFIETSAKTRQGVDDAFYTLVREIRKHKEKMSKDGKKKKKKSKTKCVIM	2	FALSE	-0.145416	0.400597	0.0875791	0.0360339	0.0875791	0.0360339	-0.145416	0.400597	AbundancePCA
block1	TEYKLVVVGAGGVGKSALTIQNIQNHFVDEYDPSIEDSYRKQVVIDGETCLLDILDTAGQEEYSAMRDQYMRTGEGFLCVFAINNTKSFEDIHHYREQIKRVKDSEDVPMVLVGNKCDLPSRTVDTKQAQDLARSYGIPFIETSAKTRQGVDDAFYTLVREIRKHKEKMSKDGKKKKKKSKTKCVIM	2	FALSE	0.389721	0.272284	0.135715	0.0244921	0.135715	0.0244921	0.389721	0.272284	AbundancePCA
block1	TEYKLVVVGAGGVGKSALTIQTIQNHFVDEYDPTIEDSARKQVVIDGETCLLDILDTAGQEEYSAMRDQYMRTGEGFLCVFAINNTKSFEDIHHYREQIKRVKDSEDVPMVLVGNKCDLPSRTVDTKQAQDLARSYGIPFIETSAKTRQGVDDAFYTLVREIRKHKEKMSKDGKKKKKKSKTKCVIM	2	FALSE	0.00301864	0.193783	0.100931	0.0174309	0.100931	0.0174309	0.00301864	0.193783	AbundancePCA
block1	TEYKLVVVGAGGVGKSALTIQTIQNHFVDEYDPTIEDSYRKQVVIDGETCLLDILDTAGQEVYSAMRDQYMRTGEGFLCVFAINNTKSFEDIHHYREQIKRVKDSEDVPMVLVGNKCDLPSRTVDTKQAQDLARSYGIPFIETSAKTRQGVDDAFYTLVREIRKHKEKMSKDGKKKKKKSKTKCVIM	2	FALSE	-0.74163	0.154828	0.0339493	0.0139268	0.0339493	0.0139268	-0.74163	0.154828	AbundancePCA
block1	TEYKLVVVGAGGVGKSALTIQTIQNHFVDEYDPTIEDSYRKQVVIDGETCLLDILDTAGLEEYSAMRDQYMRTGEGFLCVFAINNTKSFEDIHHYREQIKRVKDSEDVPMVLVGNKCDLPSRTVDTKQAQDLARSYGIPFIETSAKTRQGVDDAFYTLVREIRKHKEKMSKDGKKKKKKSKTKCVIM	2	FALSE	-0.216944	0.15425	0.0811451	0.0138748	0.0811451	0.0138748	-0.216944	0.15425	AbundancePCA
block1	TEYKLVVVGAGGVGKSALTIQTIQNHFVDEYDPTIECSYRKQVVIDGETCLLDILDTAGQEEYSAMRDQYMRTGEGFLCVFAINNTKSFEDIHHYREQIKRVKDSEDVPMVLVGNKCDLPSRTVDTKQAQDLARSYGIPFIETSAKTRQGVDDAFYTLVREIRKHKEKMSKDGKKKKKKSKTKCVIM	2	FALSE	-0.187005	0.219257	0.0838381	0.0197223	0.0838381	0.0197223	-0.187005	0.219257	AbundancePCA
block1	TEYKLVVVGAGGVGKSALTIQTIQNHFVDEYDPTIGDSYRKQVVIDGETCLLDILDTAGQEEYSAMRDQYMRTGEGFLCVFAINNTKSFEDIHHYREQIKRVKDSEDVPMVLVGNKCDLPSRTVDTKQAQDLARSYGIPFIETSAKTRQGVDDAFYTLVREIRKHKEKMSKDGKKKKKKSKTKCVIM	2	FALSE	-0.192147	0.176746	0.0833756	0.0158984	0.0833756	0.0158984	-0.192147	0.176746	AbundancePCA
block1	TEYKLVVVGAGGVGKSALTIQTIQNHFVDEYDPSIEDSYRKQVVIDGETCLLDILDTAGQEEYSAMRDQYMRTGEGFLCVFAINNTKSFEDIHHYREQIKRVKDSEDVPMVLVGNKCDLPSRTVDTKQAQDLARSYGIPFIETSAKTRQGVDDAFYTLVREIRKHKEKMSKDGKKKKKKSKTKCVIM	2	FALSE	0.0163049	0.278956	0.102126	0.0250922	0.102126	0.0250922	0.0163049	0.278956	AbundancePCA
block1	TEYKLVVVGAGGVGKSALTIQRIQNHFVDEYDPTIEDSARKQVVIDGETCLLDILDTAGQEEYSAMRDQYMRTGEGFLCVFAINNTKSFEDIHHYREQIKRVKDSEDVPMVLVGNKCDLPSRTVDTKQAQDLARSYGIPFIETSAKTRQGVDDAFYTLVREIRKHKEKMSKDGKKKKKKSKTKCVIM	2	FALSE	0.0728164	0.0758436	0.107209	0.00682217	0.107209	0.00682217	0.0728164	0.0758436	AbundancePCA
block1	TEYKLVVVGAGGVGKSALTIQRIQNHFVDEYDPTIEDSYRKQVVIDGETCLLDILDTAGQEVYSAMRDQYMRTGEGFLCVFAINNTKSFEDIHHYREQIKRVKDSEDVPMVLVGNKCDLPSRTVDTKQAQDLARSYGIPFIETSAKTRQGVDDAFYTLVREIRKHKEKMSKDGKKKKKKSKTKCVIM	2	FALSE	-0.486457	0.052958	0.0569022	0.0047636	0.0569022	0.0047636	-0.486457	0.052958	AbundancePCA
block1	TEYKLVVVGAGGVGKSALTIQRIQNHFVDEYDPTIEDSYRKQVVIDGETCLLDILDTAGLEEYSAMRDQYMRTGEGFLCVFAINNTKSFEDIHHYREQIKRVKDSEDVPMVLVGNKCDLPSRTVDTKQAQDLARSYGIPFIETSAKTRQGVDDAFYTLVREIRKHKEKMSKDGKKKKKKSKTKCVIM	2	FALSE	-0.0454224	0.0541975	0.0965736	0.00487509	0.0965736	0.00487509	-0.0454224	0.0541975	AbundancePCA
block1	TEYKLVVVGAGGVGKSALTIQRIQNHFVDEYDPTIECSYRKQVVIDGETCLLDILDTAGQEEYSAMRDQYMRTGEGFLCVFAINNTKSFEDIHHYREQIKRVKDSEDVPMVLVGNKCDLPSRTVDTKQAQDLARSYGIPFIETSAKTRQGVDDAFYTLVREIRKHKEKMSKDGKKKKKKSKTKCVIM	2	FALSE	0.0408844	0.0799632	0.104337	0.00719273	0.104337	0.00719273	0.0408844	0.0799632	AbundancePCA
block1	TEYKLVVVGAGGVGKSALTIQRIQNHFVDEYDPTIGDSYRKQVVIDGETCLLDILDTAGQEEYSAMRDQYMRTGEGFLCVFAINNTKSFEDIHHYREQIKRVKDSEDVPMVLVGNKCDLPSRTVDTKQAQDLARSYGIPFIETSAKTRQGVDDAFYTLVREIRKHKEKMSKDGKKKKKKSKTKCVIM	2	FALSE	-0.00807389	0.0722559	0.0999331	0.00649946	0.0999331	0.00649946	-0.00807389	0.0722559	AbundancePCA
block1	TEYKLVVVGAGGVGKSALTIQRIQNHFVDEYDPSIEDSYRKQVVIDGETCLLDILDTAGQEEYSAMRDQYMRTGEGFLCVFAINNTKSFEDIHHYREQIKRVKDSEDVPMVLVGNKCDLPSRTVDTKQAQDLARSYGIPFIETSAKTRQGVDDAFYTLVREIRKHKEKMSKDGKKKKKKSKTKCVIM	2	FALSE	-0.0576936	0.0714933	0.0954697	0.00643086	0.0954697	0.00643086	-0.0576936	0.0714933	AbundancePCA
block1	TEYKLVVVGAGGVGKSALTIQSIQNHFVDEYDPTIEDSARKQVVIDGETCLLDILDTAGQEEYSAMRDQYMRTGEGFLCVFAINNTKSFEDIHHYREQIKRVKDSEDVPMVLVGNKCDLPSRTVDTKQAQDLARSYGIPFIETSAKTRQGVDDAFYTLVREIRKHKEKMSKDGKKKKKKSKTKCVIM	2	FALSE	0.0844898	0.0994957	0.108259	0.00894969	0.108259	0.00894969	0.0844898	0.0994957	AbundancePCA
block1	TEYKLVVVGAGGVGKSALTIQSIQNHFVDEYDPTIEDSYRKQVVIDGETCLLDILDTAGQEVYSAMRDQYMRTGEGFLCVFAINNTKSFEDIHHYREQIKRVKDSEDVPMVLVGNKCDLPSRTVDTKQAQDLARSYGIPFIETSAKTRQGVDDAFYTLVREIRKHKEKMSKDGKKKKKKSKTKCVIM	2	FALSE	-0.19978	0.0920672	0.082689	0.0082815	0.082689	0.0082815	-0.19978	0.0920672	AbundancePCA
block1	TEYKLVVVGAGGVGKSALTIQSIQNHFVDEYDPTIEDSYRKQVVIDGETCLLDILDTAGLEEYSAMRDQYMRTGEGFLCVFAINNTKSFEDIHHYREQIKRVKDSEDVPMVLVGNKCDLPSRTVDTKQAQDLARSYGIPFIETSAKTRQGVDDAFYTLVREIRKHKEKMSKDGKKKKKKSKTKCVIM	2	FALSE	-0.0910489	0.0906407	0.0924694	0.00815318	0.0924694	0.00815318	-0.0910489	0.0906407	AbundancePCA
block1	TEYKLVVVGAGGVGKSALTIQSIQNHFVDEYDPTIECSYRKQVVIDGETCLLDILDTAGQEEYSAMRDQYMRTGEGFLCVFAINNTKSFEDIHHYREQIKRVKDSEDVPMVLVGNKCDLPSRTVDTKQAQDLARSYGIPFIETSAKTRQGVDDAFYTLVREIRKHKEKMSKDGKKKKKKSKTKCVIM	2	FALSE	-0.151297	0.1479	0.0870501	0.0133037	0.0870501	0.0133037	-0.151297	0.1479	AbundancePCA
block1	TEYKLVVVGAGGVGKSALTIQSIQNHFVDEYDPTIGDSYRKQVVIDGETCLLDILDTAGQEEYSAMRDQYMRTGEGFLCVFAINNTKSFEDIHHYREQIKRVKDSEDVPMVLVGNKCDLPSRTVDTKQAQDLARSYGIPFIETSAKTRQGVDDAFYTLVREIRKHKEKMSKDGKKKKKKSKTKCVIM	2	FALSE	0.261693	0.136836	0.124199	0.0123085	0.124199	0.0123085	0.261693	0.136836	AbundancePCA
block1	TEYKLVVVGAGGVGKSALTIQSIQNHFVDEYDPSIEDSYRKQVVIDGETCLLDILDTAGQEEYSAMRDQYMRTGEGFLCVFAINNTKSFEDIHHYREQIKRVKDSEDVPMVLVGNKCDLPSRTVDTKQAQDLARSYGIPFIETSAKTRQGVDDAFYTLVREIRKHKEKMSKDGKKKKKKSKTKCVIM	2	FALSE	0.288183	0.143588	0.126582	0.0129158	0.126582	0.0129158	0.288183	0.143588	AbundancePCA
block1	TEYKLVVVGAGGVGKSALTIQMIQNHFVDEYDPTIEDSARKQVVIDGETCLLDILDTAGQEEYSAMRDQYMRTGEGFLCVFAINNTKSFEDIHHYREQIKRVKDSEDVPMVLVGNKCDLPSRTVDTKQAQDLARSYGIPFIETSAKTRQGVDDAFYTLVREIRKHKEKMSKDGKKKKKKSKTKCVIM	2	FALSE	0.129734	0.183677	0.112329	0.0165218	0.112329	0.0165218	0.129734	0.183677	AbundancePCA
block1	TEYKLVVVGAGGVGKSALTIQMIQNHFVDEYDPTIEDSYRKQVVIDGETCLLDILDTAGQEVYSAMRDQYMRTGEGFLCVFAINNTKSFEDIHHYREQIKRVKDSEDVPMVLVGNKCDLPSRTVDTKQAQDLARSYGIPFIETSAKTRQGVDDAFYTLVREIRKHKEKMSKDGKKKKKKSKTKCVIM	2	FALSE	-0.525448	0.127202	0.053395	0.0114419	0.053395	0.0114419	-0.525448	0.127202	AbundancePCA
block1	TEYKLVVVGAGGVGKSALTIQMIQNHFVDEYDPTIEDSYRKQVVIDGETCLLDILDTAGLEEYSAMRDQYMRTGEGFLCVFAINNTKSFEDIHHYREQIKRVKDSEDVPMVLVGNKCDLPSRTVDTKQAQDLARSYGIPFIETSAKTRQGVDDAFYTLVREIRKHKEKMSKDGKKKKKKSKTKCVIM	2	FALSE	-0.356092	0.116721	0.0686287	0.0104991	0.0686287	0.0104991	-0.356092	0.116721	AbundancePCA
block1	TEYKLVVVGAGGVGKSALTIQMIQNHFVDEYDPTIECSYRKQVVIDGETCLLDILDTAGQEEYSAMRDQYMRTGEGFLCVFAINNTKSFEDIHHYREQIKRVKDSEDVPMVLVGNKCDLPSRTVDTKQAQDLARSYGIPFIETSAKTRQGVDDAFYTLVREIRKHKEKMSKDGKKKKKKSKTKCVIM	2	FALSE	0.0236148	0.16947	0.102783	0.0152439	0.102783	0.0152439	0.0236148	0.16947	AbundancePCA
block1	TEYKLVVVGAGGVGKSALTIQMIQNHFVDEYDPTIGDSYRKQVVIDGETCLLDILDTAGQEEYSAMRDQYMRTGEGFLCVFAINNTKSFEDIHHYREQIKRVKDSEDVPMVLVGNKCDLPSRTVDTKQAQDLARSYGIPFIETSAKTRQGVDDAFYTLVREIRKHKEKMSKDGKKKKKKSKTKCVIM	2	FALSE	-0.0615227	0.155479	0.0951253	0.0139854	0.0951253	0.0139854	-0.0615227	0.155479	AbundancePCA
block1	TEYKLVVVGAGGVGKSALTIQMIQNHFVDEYDPSIEDSYRKQVVIDGETCLLDILDTAGQEEYSAMRDQYMRTGEGFLCVFAINNTKSFEDIHHYREQIKRVKDSEDVPMVLVGNKCDLPSRTVDTKQAQDLARSYGIPFIETSAKTRQGVDDAFYTLVREIRKHKEKMSKDGKKKKKKSKTKCVIM	2	FALSE	-0.455894	0.183623	0.0596514	0.016517	0.0596514	0.016517	-0.455894	0.183623	AbundancePCA
block1	TEYKLVVVGAGGVGKSALTIQIIQNHFVDEYDPTIEDSARKQVVIDGETCLLDILDTAGQEEYSAMRDQYMRTGEGFLCVFAINNTKSFEDIHHYREQIKRVKDSEDVPMVLVGNKCDLPSRTVDTKQAQDLARSYGIPFIETSAKTRQGVDDAFYTLVREIRKHKEKMSKDGKKKKKKSKTKCVIM	2	FALSE	-0.551397	0.188867	0.0510608	0.0169887	0.0510608	0.0169887	-0.551397	0.188867	AbundancePCA
block1	TEYKLVVVGAGGVGKSALTIQIIQNHFVDEYDPTIEDSYRKQVVIDGETCLLDILDTAGQEVYSAMRDQYMRTGEGFLCVFAINNTKSFEDIHHYREQIKRVKDSEDVPMVLVGNKCDLPSRTVDTKQAQDLARSYGIPFIETSAKTRQGVDDAFYTLVREIRKHKEKMSKDGKKKKKKSKTKCVIM	2	FALSE	-1.02828	0.207135	0.00816493	0.0186319	0.00816493	0.0186319	-1.02828	0.207135	AbundancePCA
block1	TEYKLVVVGAGGVGKSALTIQIIQNHFVDEYDPTIEDSYRKQVVIDGETCLLDILDTAGLEEYSAMRDQYMRTGEGFLCVFAINNTKSFEDIHHYREQIKRVKDSEDVPMVLVGNKCDLPSRTVDTKQAQDLARSYGIPFIETSAKTRQGVDDAFYTLVREIRKHKEKMSKDGKKKKKKSKTKCVIM	2	FALSE	-0.480265	0.186554	0.0574593	0.0167806	0.0574593	0.0167806	-0.480265	0.186554	AbundancePCA
block1	TEYKLVVVGAGGVGKSALTIQIIQNHFVDEYDPTIECSYRKQVVIDGETCLLDILDTAGQEEYSAMRDQYMRTGEGFLCVFAINNTKSFEDIHHYREQIKRVKDSEDVPMVLVGNKCDLPSRTVDTKQAQDLARSYGIPFIETSAKTRQGVDDAFYTLVREIRKHKEKMSKDGKKKKKKSKTKCVIM	2	FALSE	-0.597518	0.215479	0.0469123	0.0193824	0.0469123	0.0193824	-0.597518	0.215479	AbundancePCA
block1	TEYKLVVVGAGGVGKSALTIQIIQNHFVDEYDPTIGDSYRKQVVIDGETCLLDILDTAGQEEYSAMRDQYMRTGEGFLCVFAINNTKSFEDIHHYREQIKRVKDSEDVPMVLVGNKCDLPSRTVDTKQAQDLARSYGIPFIETSAKTRQGVDDAFYTLVREIRKHKEKMSKDGKKKKKKSKTKCVIM	2	FALSE	-0.858698	0.321503	0.023419	0.0289194	0.023419	0.0289194	-0.858698	0.321503	AbundancePCA
block1	TEYKLVVVGAGGVGKSALTIQIIQNHFVDEYDPSIEDSYRKQVVIDGETCLLDILDTAGQEEYSAMRDQYMRTGEGFLCVFAINNTKSFEDIHHYREQIKRVKDSEDVPMVLVGNKCDLPSRTVDTKQAQDLARSYGIPFIETSAKTRQGVDDAFYTLVREIRKHKEKMSKDGKKKKKKSKTKCVIM	2	FALSE	-0.569465	0.200848	0.0494357	0.0180664	0.0494357	0.0180664	-0.569465	0.200848	AbundancePCA
block1	TEYKLVVVGAGGVGKSALTIQQIQNHFVDEYDPTIEDSARKQVVIDGETCLLDILDTAGQEEYSAMRDQYMRTGEGFLCVFAINNTKSFEDIHHYREQIKRVKDSEDVPMVLVGNKCDLPSRTVDTKQAQDLARSYGIPFIETSAKTRQGVDDAFYTLVREIRKHKEKMSKDGKKKKKKSKTKCVIM	2	FALSE	0.31872	0.179682	0.129328	0.0161625	0.129328	0.0161625	0.31872	0.179682	AbundancePCA
block1	TEYKLVVVGAGGVGKSALTIQQIQNHFVDEYDPTIEDSYRKQVVIDGETCLLDILDTAGQEVYSAMRDQYMRTGEGFLCVFAINNTKSFEDIHHYREQIKRVKDSEDVPMVLVGNKCDLPSRTVDTKQAQDLARSYGIPFIETSAKTRQGVDDAFYTLVREIRKHKEKMSKDGKKKKKKSKTKCVIM	2	FALSE	-0.273718	0.119618	0.0760383	0.0107597	0.0760383	0.0107597	-0.273718	0.119618	AbundancePCA
block1	TEYKLVVVGAGGVGKSALTIQQIQNHFVDEYDPTIEDSYRKQVVIDGETCLLDILDTAGLEEYSAMRDQYMRTGEGFLCVFAINNTKSFEDIHHYREQIKRVKDSEDVPMVLVGNKCDLPSRTVDTKQAQDLARSYGIPFIETSAKTRQGVDDAFYTLVREIRKHKEKMSKDGKKKKKKSKTKCVIM	2	FALSE	-0.121187	0.126141	0.0897585	0.0113465	0.0897585	0.0113465	-0.121187	0.126141	AbundancePCA
block1	TEYKLVVVGAGGVGKSALTIQQIQNHFVDEYDPTIECSYRKQVVIDGETCLLDILDTAGQEEYSAMRDQYMRTGEGFLCVFAINNTKSFEDIHHYREQIKRVKDSEDVPMVLVGNKCDLPSRTVDTKQAQDLARSYGIPFIETSAKTRQGVDDAFYTLVREIRKHKEKMSKDGKKKKKKSKTKCVIM	2	FALSE	-0.0645058	0.221165	0.094857	0.0198939	0.094857	0.0198939	-0.0645058	0.221165	AbundancePCA
block1	TEYKLVVVGAGGVGKSALTIQQIQNHFVDEYDPTIGDSYRKQVVIDGETCLLDILDTAGQEEYSAMRDQYMRTGEGFLCVFAINNTKSFEDIHHYREQIKRVKDSEDVPMVLVGNKCDLPSRTVDTKQAQDLARSYGIPFIETSAKTRQGVDDAFYTLVREIRKHKEKMSKDGKKKKKKSKTKCVIM	2	FALSE	0.0558563	0.244141	0.105684	0.0219606	0.105684	0.0219606	0.0558563	0.244141	AbundancePCA
block1	TEYKLVVVGAGGVGKSALTIQQIQNHFVDEYDPSIEDSYRKQVVIDGETCLLDILDTAGQEEYSAMRDQYMRTGEGFLCVFAINNTKSFEDIHHYREQIKRVKDSEDVPMVLVGNKCDLPSRTVDTKQAQDLARSYGIPFIETSAKTRQGVDDAFYTLVREIRKHKEKMSKDGKKKKKKSKTKCVIM	2	FALSE	-0.0921614	0.181212	0.0923694	0.0163002	0.0923694	0.0163002	-0.0921614	0.181212	AbundancePCA
block1	TEYKLVVVGAGGVGKSALTIQHIQNHFVDEYDPTIEDSARKQVVIDGETCLLDILDTAGQEEYSAMRDQYMRTGEGFLCVFAINNTKSFEDIHHYREQIKRVKDSEDVPMVLVGNKCDLPSRTVDTKQAQDLARSYGIPFIETSAKTRQGVDDAFYTLVREIRKHKEKMSKDGKKKKKKSKTKCVIM	2	FALSE	0.244038	0.172146	0.122611	0.0154847	0.122611	0.0154847	0.244038	0.172146	AbundancePCA
block1	TEYKLVVVGAGGVGKSALTIQHIQNHFVDEYDPTIEDSYRKQVVIDGETCLLDILDTAGQEVYSAMRDQYMRTGEGFLCVFAINNTKSFEDIHHYREQIKRVKDSEDVPMVLVGNKCDLPSRTVDTKQAQDLARSYGIPFIETSAKTRQGVDDAFYTLVREIRKHKEKMSKDGKKKKKKSKTKCVIM	2	FALSE	-0.368974	0.126739	0.0674699	0.0114003	0.0674699	0.0114003	-0.368974	0.126739	AbundancePCA
block1	TEYKLVVVGAGGVGKSALTIQHIQNHFVDEYDPTIEDSYRKQVVIDGETCLLDILDTAGLEEYSAMRDQYMRTGEGFLCVFAINNTKSFEDIHHYREQIKRVKDSEDVPMVLVGNKCDLPSRTVDTKQAQDLARSYGIPFIETSAKTRQGVDDAFYTLVREIRKHKEKMSKDGKKKKKKSKTKCVIM	2	FALSE	0.102207	0.140664	0.109853	0.0126528	0.109853	0.0126528	0.102207	0.140664	AbundancePCA
block1	TEYKLVVVGAGGVGKSALTIQHIQNHFVDEYDPTIECSYRKQVVIDGETCLLDILDTAGQEEYSAMRDQYMRTGEGFLCVFAINNTKSFEDIHHYREQIKRVKDSEDVPMVLVGNKCDLPSRTVDTKQAQDLARSYGIPFIETSAKTRQGVDDAFYTLVREIRKHKEKMSKDGKKKKKKSKTKCVIM	2	FALSE	-0.258549	0.193351	0.0774027	0.017392	0.0774027	0.017392	-0.258549	0.193351	AbundancePCA
block1	TEYKLVVVGAGGVGKSALTIQHIQNHFVDEYDPTIGDSYRKQVVIDGETCLLDILDTAGQEEYSAMRDQYMRTGEGFLCVFAINNTKSFEDIHHYREQIKRVKDSEDVPMVLVGNKCDLPSRTVDTKQAQDLARSYGIPFIETSAKTRQGVDDAFYTLVREIRKHKEKMSKDGKKKKKKSKTKCVIM	2	FALSE	0.160624	0.182299	0.115108	0.0163979	0.115108	0.0163979	0.160624	0.182299	AbundancePCA
block1	TEYKLVVVGAGGVGKSALTIQHIQNHFVDEYDPSIEDSYRKQVVIDGETCLLDILDTAGQEEYSAMRDQYMRTGEGFLCVFAINNTKSFEDIHHYREQIKRVKDSEDVPMVLVGNKCDLPSRTVDTKQAQDLARSYGIPFIETSAKTRQGVDDAFYTLVREIRKHKEKMSKDGKKKKKKSKTKCVIM	2	FALSE	-0.234268	0.19603	0.0795868	0.017633	0.0795868	0.017633	-0.234268	0.19603	AbundancePCA
block1	TEYKLVVVGAGGVGKSALTIQPIQNHFVDEYDPTIEDSARKQVVIDGETCLLDILDTAGQEEYSAMRDQYMRTGEGFLCVFAINNTKSFEDIHHYREQIKRVKDSEDVPMVLVGNKCDLPSRTVDTKQAQDLARSYGIPFIETSAKTRQGVDDAFYTLVREIRKHKEKMSKDGKKKKKKSKTKCVIM	2	FALSE	0.125876	0.126765	0.111982	0.0114026	0.111982	0.0114026	0.125876	0.126765	AbundancePCA
block1	TEYKLVVVGAGGVGKSALTIQPIQNHFVDEYDPTIEDSYRKQVVIDGETCLLDILDTAGQEVYSAMRDQYMRTGEGFLCVFAINNTKSFEDIHHYREQIKRVKDSEDVPMVLVGNKCDLPSRTVDTKQAQDLARSYGIPFIETSAKTRQGVDDAFYTLVREIRKHKEKMSKDGKKKKKKSKTKCVIM	2	FALSE	-0.503437	0.097792	0.0553749	0.00879644	0.0553749	0.00879644	-0.503437	0.097792	AbundancePCA
block1	TEYKLVVVGAGGVGKSALTIQPIQNHFVDEYDPTIEDSYRKQVVIDGETCLLDILDTAGLEEYSAMRDQYMRTGEGFLCVFAINNTKSFEDIHHYREQIKRVKDSEDVPMVLVGNKCDLPSRTVDTKQAQDLARSYGIPFIETSAKTRQGVDDAFYTLVREIRKHKEKMSKDGKKKKKKSKTKCVIM	2	FALSE	-0.12275	0.115023	0.0896179	0.0103464	0.0896179	0.0103464	-0.12275	0.115023	AbundancePCA
block1	TEYKLVVVGAGGVGKSALTIQPIQNHFVDEYDPTIECSYRKQVVIDGETCLLDILDTAGQEEYSAMRDQYMRTGEGFLCVFAINNTKSFEDIHHYREQIKRVKDSEDVPMVLVGNKCDLPSRTVDTKQAQDLARSYGIPFIETSAKTRQGVDDAFYTLVREIRKHKEKMSKDGKKKKKKSKTKCVIM	2	FALSE	-0.0830879	0.155235	0.0931855	0.0139634	0.0931855	0.0139634	-0.0830879	0.155235	AbundancePCA
block1	TEYKLVVVGAGGVGKSALTIQPIQNHFVDEYDPTIGDSYRKQVVIDGETCLLDILDTAGQEEYSAMRDQYMRTGEGFLCVFAINNTKSFEDIHHYREQIKRVKDSEDVPMVLVGNKCDLPSRTVDTKQAQDLARSYGIPFIETSAKTRQGVDDAFYTLVREIRKHKEKMSKDGKKKKKKSKTKCVIM	2	FALSE	0.122545	0.152294	0.111682	0.0136989	0.111682	0.0136989	0.122545	0.152294	AbundancePCA
block1	TEYKLVVVGAGGVGKSALTIQPIQNHFVDEYDPSIEDSYRKQVVIDGETCLLDILDTAGQEEYSAMRDQYMRTGEGFLCVFAINNTKSFEDIHHYREQIKRVKDSEDVPMVLVGNKCDLPSRTVDTKQAQDLARSYGIPFIETSAKTRQGVDDAFYTLVREIRKHKEKMSKDGKKKKKKSKTKCVIM	2	FALSE	-0.0688877	0.132719	0.0944628	0.0119382	0.0944628	0.0119382	-0.0688877	0.132719	AbundancePCA
block1	TEYKLVVVGAGGVGKSALTIQLKQNHFVDEYDPTIEDSARKQVVIDGETCLLDILDTAGQEEYSAMRDQYMRTGEGFLCVFAINNTKSFEDIHHYREQIKRVKDSEDVPMVLVGNKCDLPSRTVDTKQAQDLARSYGIPFIETSAKTRQGVDDAFYTLVREIRKHKEKMSKDGKKKKKKSKTKCVIM	2	FALSE	-0.512835	0.356451	0.0545295	0.032063	0.0545295	0.032063	-0.512835	0.356451	AbundancePCA
block1	TEYKLVVVGAGGVGKSALTIQLKQNHFVDEYDPTIEDSYRKQVVIDGETCLLDILDTAGQEVYSAMRDQYMRTGEGFLCVFAINNTKSFEDIHHYREQIKRVKDSEDVPMVLVGNKCDLPSRTVDTKQAQDLARSYGIPFIETSAKTRQGVDDAFYTLVREIRKHKEKMSKDGKKKKKKSKTKCVIM	2	FALSE	-0.412813	0.225132	0.0635266	0.0202507	0.0635266	0.0202507	-0.412813	0.225132	AbundancePCA
block1	TEYKLVVVGAGGVGKSALTIQLKQNHFVDEYDPTIEDSYRKQVVIDGETCLLDILDTAGLEEYSAMRDQYMRTGEGFLCVFAINNTKSFEDIHHYREQIKRVKDSEDVPMVLVGNKCDLPSRTVDTKQAQDLARSYGIPFIETSAKTRQGVDDAFYTLVREIRKHKEKMSKDGKKKKKKSKTKCVIM	2	FALSE	-0.367093	0.280233	0.0676391	0.0252071	0.0676391	0.0252071	-0.367093	0.280233	AbundancePCA
block1	TEYKLVVVGAGGVGKSALTIQLKQNHFVDEYDPTIECSYRKQVVIDGETCLLDILDTAGQEEYSAMRDQYMRTGEGFLCVFAINNTKSFEDIHHYREQIKRVKDSEDVPMVLVGNKCDLPSRTVDTKQAQDLARSYGIPFIETSAKTRQGVDDAFYTLVREIRKHKEKMSKDGKKKKKKSKTKCVIM	2	FALSE	0.2345	0.280903	0.121753	0.0252674	0.121753	0.0252674	0.2345	0.280903	AbundancePCA
block1	TEYKLVVVGAGGVGKSALTIQLKQNHFVDEYDPSIEDSYRKQVVIDGETCLLDILDTAGQEEYSAMRDQYMRTGEGFLCVFAINNTKSFEDIHHYREQIKRVKDSEDVPMVLVGNKCDLPSRTVDTKQAQDLARSYGIPFIETSAKTRQGVDDAFYTLVREIRKHKEKMSKDGKKKKKKSKTKCVIM	2	FALSE	0.192663	0.284292	0.117989	0.0255722	0.117989	0.0255722	0.192663	0.284292	AbundancePCA
block1	TEYKLVVVGAGGVGKSALTIQLNQNHFVDEYDPTIEDSARKQVVIDGETCLLDILDTAGQEEYSAMRDQYMRTGEGFLCVFAINNTKSFEDIHHYREQIKRVKDSEDVPMVLVGNKCDLPSRTVDTKQAQDLARSYGIPFIETSAKTRQGVDDAFYTLVREIRKHKEKMSKDGKKKKKKSKTKCVIM	2	FALSE	0.384336	0.28257	0.135231	0.0254174	0.135231	0.0254174	0.384336	0.28257	AbundancePCA
block1	TEYKLVVVGAGGVGKSALTIQLNQNHFVDEYDPTIEDSYRKQVVIDGETCLLDILDTAGQEVYSAMRDQYMRTGEGFLCVFAINNTKSFEDIHHYREQIKRVKDSEDVPMVLVGNKCDLPSRTVDTKQAQDLARSYGIPFIETSAKTRQGVDDAFYTLVREIRKHKEKMSKDGKKKKKKSKTKCVIM	2	FALSE	-0.364206	0.21174	0.0678988	0.0190461	0.0678988	0.0190461	-0.364206	0.21174	AbundancePCA
block1	TEYKLVVVGAGGVGKSALTIQLNQNHFVDEYDPTIEDSYRKQVVIDGETCLLDILDTAGLEEYSAMRDQYMRTGEGFLCVFAINNTKSFEDIHHYREQIKRVKDSEDVPMVLVGNKCDLPSRTVDTKQAQDLARSYGIPFIETSAKTRQGVDDAFYTLVREIRKHKEKMSKDGKKKKKKSKTKCVIM	2	FALSE	0.183487	0.234663	0.117164	0.0211081	0.117164	0.0211081	0.183487	0.234663	AbundancePCA
block1	TEYKLVVVGAGGVGKSALTIQLNQNHFVDEYDPTIECSYRKQVVIDGETCLLDILDTAGQEEYSAMRDQYMRTGEGFLCVFAINNTKSFEDIHHYREQIKRVKDSEDVPMVLVGNKCDLPSRTVDTKQAQDLARSYGIPFIETSAKTRQGVDDAFYTLVREIRKHKEKMSKDGKKKKKKSKTKCVIM	2	FALSE	-0.120391	0.288282	0.08983	0.0259311	0.08983	0.0259311	-0.120391	0.288282	AbundancePCA
block1	TEYKLVVVGAGGVGKSALTIQLNQNHFVDEYDPTIGDSYRKQVVIDGETCLLDILDTAGQEEYSAMRDQYMRTGEGFLCVFAINNTKSFEDIHHYREQIKRVKDSEDVPMVLVGNKCDLPSRTVDTKQAQDLARSYGIPFIETSAKTRQGVDDAFYTLVREIRKHKEKMSKDGKKKKKKSKTKCVIM	2	FALSE	0.0850585	0.285359	0.10831	0.0256682	0.10831	0.0256682	0.0850585	0.285359	AbundancePCA
block1	TEYKLVVVGAGGVGKSALTIQLNQNHFVDEYDPSIEDSYRKQVVIDGETCLLDILDTAGQEEYSAMRDQYMRTGEGFLCVFAINNTKSFEDIHHYREQIKRVKDSEDVPMVLVGNKCDLPSRTVDTKQAQDLARSYGIPFIETSAKTRQGVDDAFYTLVREIRKHKEKMSKDGKKKKKKSKTKCVIM	2	FALSE	0.0406836	0.289139	0.104319	0.0260082	0.104319	0.0260082	0.0406836	0.289139	AbundancePCA
block1	TEYKLVVVGAGGVGKSALTIQLTQNHFVDEYDPTIEDSYRKQVVIDGETCLLDILDTAGQEVYSAMRDQYMRTGEGFLCVFAINNTKSFEDIHHYREQIKRVKDSEDVPMVLVGNKCDLPSRTVDTKQAQDLARSYGIPFIETSAKTRQGVDDAFYTLVREIRKHKEKMSKDGKKKKKKSKTKCVIM	2	FALSE	-0.459465	0.153274	0.0593302	0.0137871	0.0593302	0.0137871	-0.459465	0.153274	AbundancePCA
block1	TEYKLVVVGAGGVGKSALTIQLTQNHFVDEYDPTIECSYRKQVVIDGETCLLDILDTAGQEEYSAMRDQYMRTGEGFLCVFAINNTKSFEDIHHYREQIKRVKDSEDVPMVLVGNKCDLPSRTVDTKQAQDLARSYGIPFIETSAKTRQGVDDAFYTLVREIRKHKEKMSKDGKKKKKKSKTKCVIM	2	FALSE	-0.0868323	0.187636	0.0928487	0.016878	0.0928487	0.016878	-0.0868323	0.187636	AbundancePCA
block1	TEYKLVVVGAGGVGKSALTIQLTQNHFVDEYDPTIGDSYRKQVVIDGETCLLDILDTAGQEEYSAMRDQYMRTGEGFLCVFAINNTKSFEDIHHYREQIKRVKDSEDVPMVLVGNKCDLPSRTVDTKQAQDLARSYGIPFIETSAKTRQGVDDAFYTLVREIRKHKEKMSKDGKKKKKKSKTKCVIM	2	FALSE	0.134323	0.326985	0.112742	0.0294125	0.112742	0.0294125	0.134323	0.326985	AbundancePCA
block1	TEYKLVVVGAGGVGKSALTIQLTQNHFVDEYDPTIEDSARKQVVIDGETCLLDILDTAGQEEYSAMRDQYMRTGEGFLCVFAINNTKSFEDIHHYREQIKRVKDSEDVPMVLVGNKCDLPSRTVDTKQAQDLARSYGIPFIETSAKTRQGVDDAFYTLVREIRKHKEKMSKDGKKKKKKSKTKCVIM	2	FALSE	-0.0799057	0.332019	0.0934718	0.0298653	0.0934718	0.0298653	-0.0799057	0.332019	AbundancePCA
block1	TEYKLVVVGAGGVGKSALTIQLTQNHFVDEYDPTIEDSYRKQVVIDGETCLLDILDTAGLEEYSAMRDQYMRTGEGFLCVFAINNTKSFEDIHHYREQIKRVKDSEDVPMVLVGNKCDLPSRTVDTKQAQDLARSYGIPFIETSAKTRQGVDDAFYTLVREIRKHKEKMSKDGKKKKKKSKTKCVIM	2	FALSE	-0.0993851	0.26085	0.0917196	0.0234636	0.0917196	0.0234636	-0.0993851	0.26085	AbundancePCA
block1	TEYKLVVVGAGGVGKSALTIQLTQNHFVDEYDPSIEDSYRKQVVIDGETCLLDILDTAGQEEYSAMRDQYMRTGEGFLCVFAINNTKSFEDIHHYREQIKRVKDSEDVPMVLVGNKCDLPSRTVDTKQAQDLARSYGIPFIETSAKTRQGVDDAFYTLVREIRKHKEKMSKDGKKKKKKSKTKCVIM	2	FALSE	-0.385122	0.312075	0.0660174	0.0280713	0.0660174	0.0280713	-0.385122	0.312075	AbundancePCA
block1	TEYKLVVVGAGGVGKSALTIQLRQNHFVDEYDPTIEDSARKQVVIDGETCLLDILDTAGQEEYSAMRDQYMRTGEGFLCVFAINNTKSFEDIHHYREQIKRVKDSEDVPMVLVGNKCDLPSRTVDTKQAQDLARSYGIPFIETSAKTRQGVDDAFYTLVREIRKHKEKMSKDGKKKKKKSKTKCVIM	2	FALSE	0.0801841	0.156626	0.107872	0.0140886	0.107872	0.0140886	0.0801841	0.156626	AbundancePCA
block1	TEYKLVVVGAGGVGKSALTIQLRQNHFVDEYDPTIEDSYRKQVVIDGETCLLDILDTAGQEVYSAMRDQYMRTGEGFLCVFAINNTKSFEDIHHYREQIKRVKDSEDVPMVLVGNKCDLPSRTVDTKQAQDLARSYGIPFIETSAKTRQGVDDAFYTLVREIRKHKEKMSKDGKKKKKKSKTKCVIM	2	FALSE	-0.505143	0.112788	0.0552214	0.0101453	0.0552214	0.0101453	-0.505143	0.112788	AbundancePCA
block1	TEYKLVVVGAGGVGKSALTIQLRQNHFVDEYDPTIEDSYRKQVVIDGETCLLDILDTAGLEEYSAMRDQYMRTGEGFLCVFAINNTKSFEDIHHYREQIKRVKDSEDVPMVLVGNKCDLPSRTVDTKQAQDLARSYGIPFIETSAKTRQGVDDAFYTLVREIRKHKEKMSKDGKKKKKKSKTKCVIM	2	FALSE	-0.193228	0.122614	0.0832784	0.0110292	0.0832784	0.0110292	-0.193228	0.122614	AbundancePCA
block1	TEYKLVVVGAGGVGKSALTIQLRQNHFVDEYDPTIECSYRKQVVIDGETCLLDILDTAGQEEYSAMRDQYMRTGEGFLCVFAINNTKSFEDIHHYREQIKRVKDSEDVPMVLVGNKCDLPSRTVDTKQAQDLARSYGIPFIETSAKTRQGVDDAFYTLVREIRKHKEKMSKDGKKKKKKSKTKCVIM	2	FALSE	-0.0124407	0.180111	0.0995403	0.0162011	0.0995403	0.0162011	-0.0124407	0.180111	AbundancePCA
block1	TEYKLVVVGAGGVGKSALTIQLRQNHFVDEYDPTIGDSYRKQVVIDGETCLLDILDTAGQEEYSAMRDQYMRTGEGFLCVFAINNTKSFEDIHHYREQIKRVKDSEDVPMVLVGNKCDLPSRTVDTKQAQDLARSYGIPFIETSAKTRQGVDDAFYTLVREIRKHKEKMSKDGKKKKKKSKTKCVIM	2	FALSE	-0.121126	0.210805	0.089764	0.0189621	0.089764	0.0189621	-0.121126	0.210805	AbundancePCA
block1	TEYKLVVVGAGGVGKSALTIQLRQNHFVDEYDPSIEDSYRKQVVIDGETCLLDILDTAGQEEYSAMRDQYMRTGEGFLCVFAINNTKSFEDIHHYREQIKRVKDSEDVPMVLVGNKCDLPSRTVDTKQAQDLARSYGIPFIETSAKTRQGVDDAFYTLVREIRKHKEKMSKDGKKKKKKSKTKCVIM	2	FALSE	-0.487865	0.117161	0.0567756	0.0105387	0.0567756	0.0105387	-0.487865	0.117161	AbundancePCA
block1	TEYKLVVVGAGGVGKSALTIQLSQNHFVDEYDPTIEDSARKQVVIDGETCLLDILDTAGQEEYSAMRDQYMRTGEGFLCVFAINNTKSFEDIHHYREQIKRVKDSEDVPMVLVGNKCDLPSRTVDTKQAQDLARSYGIPFIETSAKTRQGVDDAFYTLVREIRKHKEKMSKDGKKKKKKSKTKCVIM	2	FALSE	0.294152	0.130541	0.127118	0.0117422	0.127118	0.0117422	0.294152	0.130541	AbundancePCA
block1	TEYKLVVVGAGGVGKSALTIQLSQNHFVDEYDPTIEDSYRKQVVIDGETCLLDILDTAGQEVYSAMRDQYMRTGEGFLCVFAINNTKSFEDIHHYREQIKRVKDSEDVPMVLVGNKCDLPSRTVDTKQAQDLARSYGIPFIETSAKTRQGVDDAFYTLVREIRKHKEKMSKDGKKKKKKSKTKCVIM	2	FALSE	-0.37234	0.122451	0.0671672	0.0110145	0.0671672	0.0110145	-0.37234	0.122451	AbundancePCA
block1	TEYKLVVVGAGGVGKSALTIQLSQNHFVDEYDPTIEDSYRKQVVIDGETCLLDILDTAGLEEYSAMRDQYMRTGEGFLCVFAINNTKSFEDIHHYREQIKRVKDSEDVPMVLVGNKCDLPSRTVDTKQAQDLARSYGIPFIETSAKTRQGVDDAFYTLVREIRKHKEKMSKDGKKKKKKSKTKCVIM	2	FALSE	-0.153964	0.136457	0.0868102	0.0122743	0.0868102	0.0122743	-0.153964	0.136457	AbundancePCA
block1	TEYKLVVVGAGGVGKSALTIQLSQNHFVDEYDPTIECSYRKQVVIDGETCLLDILDTAGQEEYSAMRDQYMRTGEGFLCVFAINNTKSFEDIHHYREQIKRVKDSEDVPMVLVGNKCDLPSRTVDTKQAQDLARSYGIPFIETSAKTRQGVDDAFYTLVREIRKHKEKMSKDGKKKKKKSKTKCVIM	2	FALSE	-0.383812	0.237027	0.0661352	0.0213207	0.0661352	0.0213207	-0.383812	0.237027	AbundancePCA
block1	TEYKLVVVGAGGVGKSALTIQLSQNHFVDEYDPTIGDSYRKQVVIDGETCLLDILDTAGQEEYSAMRDQYMRTGEGFLCVFAINNTKSFEDIHHYREQIKRVKDSEDVPMVLVGNKCDLPSRTVDTKQAQDLARSYGIPFIETSAKTRQGVDDAFYTLVREIRKHKEKMSKDGKKKKKKSKTKCVIM	2	FALSE	-0.305167	0.257163	0.0732094	0.0231319	0.0732094	0.0231319	-0.305167	0.257163	AbundancePCA
block1	TEYKLVVVGAGGVGKSALTIQLSQNHFVDEYDPSIEDSYRKQVVIDGETCLLDILDTAGQEEYSAMRDQYMRTGEGFLCVFAINNTKSFEDIHHYREQIKRVKDSEDVPMVLVGNKCDLPSRTVDTKQAQDLARSYGIPFIETSAKTRQGVDDAFYTLVREIRKHKEKMSKDGKKKKKKSKTKCVIM	2	FALSE	-0.0848279	0.158363	0.093029	0.0142449	0.093029	0.0142449	-0.0848279	0.158363	AbundancePCA
block1	TEYKLVVVGAGGVGKSALTIQLMQNHFVDEYDPTIEDSARKQVVIDGETCLLDILDTAGQEEYSAMRDQYMRTGEGFLCVFAINNTKSFEDIHHYREQIKRVKDSEDVPMVLVGNKCDLPSRTVDTKQAQDLARSYGIPFIETSAKTRQGVDDAFYTLVREIRKHKEKMSKDGKKKKKKSKTKCVIM	2	FALSE	0.165551	0.22271	0.115551	0.0200329	0.115551	0.0200329	0.165551	0.22271	AbundancePCA
block1	TEYKLVVVGAGGVGKSALTIQLMQNHFVDEYDPTIEDSYRKQVVIDGETCLLDILDTAGQEVYSAMRDQYMRTGEGFLCVFAINNTKSFEDIHHYREQIKRVKDSEDVPMVLVGNKCDLPSRTVDTKQAQDLARSYGIPFIETSAKTRQGVDDAFYTLVREIRKHKEKMSKDGKKKKKKSKTKCVIM	2	FALSE	-0.600409	0.182049	0.0466522	0.0163754	0.0466522	0.0163754	-0.600409	0.182049	AbundancePCA
block1	TEYKLVVVGAGGVGKSALTIQLMQNHFVDEYDPTIEDSYRKQVVIDGETCLLDILDTAGLEEYSAMRDQYMRTGEGFLCVFAINNTKSFEDIHHYREQIKRVKDSEDVPMVLVGNKCDLPSRTVDTKQAQDLARSYGIPFIETSAKTRQGVDDAFYTLVREIRKHKEKMSKDGKKKKKKSKTKCVIM	2	FALSE	-0.257935	0.193336	0.0774579	0.0173907	0.0774579	0.0173907	-0.257935	0.193336	AbundancePCA
block1	TEYKLVVVGAGGVGKSALTIQLMQNHFVDEYDPTIGDSYRKQVVIDGETCLLDILDTAGQEEYSAMRDQYMRTGEGFLCVFAINNTKSFEDIHHYREQIKRVKDSEDVPMVLVGNKCDLPSRTVDTKQAQDLARSYGIPFIETSAKTRQGVDDAFYTLVREIRKHKEKMSKDGKKKKKKSKTKCVIM	2	FALSE	0.017491	0.270708	0.102233	0.0243503	0.102233	0.0243503	0.017491	0.270708	AbundancePCA
block1	TEYKLVVVGAGGVGKSALTIQLMQNHFVDEYDPSIEDSYRKQVVIDGETCLLDILDTAGQEEYSAMRDQYMRTGEGFLCVFAINNTKSFEDIHHYREQIKRVKDSEDVPMVLVGNKCDLPSRTVDTKQAQDLARSYGIPFIETSAKTRQGVDDAFYTLVREIRKHKEKMSKDGKKKKKKSKTKCVIM	2	FALSE	-0.186626	0.282121	0.0838722	0.0253769	0.0838722	0.0253769	-0.186626	0.282121	AbundancePCA
block1	TEYKLVVVGAGGVGKSALTIQLIKNHFVDEYDPTIEDSARKQVVIDGETCLLDILDTAGQEEYSAMRDQYMRTGEGFLCVFAINNTKSFEDIHHYREQIKRVKDSEDVPMVLVGNKCDLPSRTVDTKQAQDLARSYGIPFIETSAKTRQGVDDAFYTLVREIRKHKEKMSKDGKKKKKKSKTKCVIM	2	FALSE	-0.167147	0.340704	0.0856243	0.0306465	0.0856243	0.0306465	-0.167147	0.340704	AbundancePCA
block1	TEYKLVVVGAGGVGKSALTIQLIKNHFVDEYDPTIEDSYRKQVVIDGETCLLDILDTAGQEVYSAMRDQYMRTGEGFLCVFAINNTKSFEDIHHYREQIKRVKDSEDVPMVLVGNKCDLPSRTVDTKQAQDLARSYGIPFIETSAKTRQGVDDAFYTLVREIRKHKEKMSKDGKKKKKKSKTKCVIM	2	FALSE	-0.815339	0.301017	0.0273191	0.0270767	0.0273191	0.0270767	-0.815339	0.301017	AbundancePCA
block1	TEYKLVVVGAGGVGKSALTIQLIKNHFVDEYDPTIEDSYRKQVVIDGETCLLDILDTAGLEEYSAMRDQYMRTGEGFLCVFAINNTKSFEDIHHYREQIKRVKDSEDVPMVLVGNKCDLPSRTVDTKQAQDLARSYGIPFIETSAKTRQGVDDAFYTLVREIRKHKEKMSKDGKKKKKKSKTKCVIM	2	FALSE	-0.394765	0.323991	0.06515	0.0291432	0.06515	0.0291432	-0.394765	0.323991	AbundancePCA
block1	TEYKLVVVGAGGVGKSALTIQLIKNHFVDEYDPTIECSYRKQVVIDGETCLLDILDTAGQEEYSAMRDQYMRTGEGFLCVFAINNTKSFEDIHHYREQIKRVKDSEDVPMVLVGNKCDLPSRTVDTKQAQDLARSYGIPFIETSAKTRQGVDDAFYTLVREIRKHKEKMSKDGKKKKKKSKTKCVIM	2	FALSE	-0.341842	0.176574	0.0699105	0.0158829	0.0699105	0.0158829	-0.341842	0.176574	AbundancePCA
block1	TEYKLVVVGAGGVGKSALTIQLIKNHFVDEYDPSIEDSYRKQVVIDGETCLLDILDTAGQEEYSAMRDQYMRTGEGFLCVFAINNTKSFEDIHHYREQIKRVKDSEDVPMVLVGNKCDLPSRTVDTKQAQDLARSYGIPFIETSAKTRQGVDDAFYTLVREIRKHKEKMSKDGKKKKKKSKTKCVIM	2	FALSE	0.151703	0.347868	0.114305	0.0312909	0.114305	0.0312909	0.151703	0.347868	AbundancePCA
block1	TEYKLVVVGAGGVGKSALTIQLITNHFVDEYDPTIEDSYRKQVVIDGETCLLDILDTAGQEVYSAMRDQYMRTGEGFLCVFAINNTKSFEDIHHYREQIKRVKDSEDVPMVLVGNKCDLPSRTVDTKQAQDLARSYGIPFIETSAKTRQGVDDAFYTLVREIRKHKEKMSKDGKKKKKKSKTKCVIM	2	FALSE	-1.18021	0.661868	-0.00550134	0.0595353	-0.00550134	0.0595353	-1.18021	0.661868	AbundancePCA
block1	TEYKLVVVGAGGVGKSALTIQLITNHFVDEYDPTIEDSYRKQVVIDGETCLLDILDTAGLEEYSAMRDQYMRTGEGFLCVFAINNTKSFEDIHHYREQIKRVKDSEDVPMVLVGNKCDLPSRTVDTKQAQDLARSYGIPFIETSAKTRQGVDDAFYTLVREIRKHKEKMSKDGKKKKKKSKTKCVIM	2	FALSE	-0.780432	0.684069	0.030459	0.0615323	0.030459	0.0615323	-0.780432	0.684069	AbundancePCA
block1	TEYKLVVVGAGGVGKSALTIQLIRNHFVDEYDPTIEDSYRKQVVIDGETCLLDILDTAGQEVYSAMRDQYMRTGEGFLCVFAINNTKSFEDIHHYREQIKRVKDSEDVPMVLVGNKCDLPSRTVDTKQAQDLARSYGIPFIETSAKTRQGVDDAFYTLVREIRKHKEKMSKDGKKKKKKSKTKCVIM	2	FALSE	-0.569219	0.111046	0.0494577	0.00998869	0.0494577	0.00998869	-0.569219	0.111046	AbundancePCA
block1	TEYKLVVVGAGGVGKSALTIQLIRNHFVDEYDPTIEDSYRKQVVIDGETCLLDILDTAGLEEYSAMRDQYMRTGEGFLCVFAINNTKSFEDIHHYREQIKRVKDSEDVPMVLVGNKCDLPSRTVDTKQAQDLARSYGIPFIETSAKTRQGVDDAFYTLVREIRKHKEKMSKDGKKKKKKSKTKCVIM	2	FALSE	-0.209932	0.172701	0.0817758	0.0155345	0.0817758	0.0155345	-0.209932	0.172701	AbundancePCA
block1	TEYKLVVVGAGGVGKSALTIQLIRNHFVDEYDPTIECSYRKQVVIDGETCLLDILDTAGQEEYSAMRDQYMRTGEGFLCVFAINNTKSFEDIHHYREQIKRVKDSEDVPMVLVGNKCDLPSRTVDTKQAQDLARSYGIPFIETSAKTRQGVDDAFYTLVREIRKHKEKMSKDGKKKKKKSKTKCVIM	2	FALSE	-0.194825	0.199263	0.0831347	0.0179238	0.0831347	0.0179238	-0.194825	0.199263	AbundancePCA
block1	TEYKLVVVGAGGVGKSALTIQLIRNHFVDEYDPTIGDSYRKQVVIDGETCLLDILDTAGQEEYSAMRDQYMRTGEGFLCVFAINNTKSFEDIHHYREQIKRVKDSEDVPMVLVGNKCDLPSRTVDTKQAQDLARSYGIPFIETSAKTRQGVDDAFYTLVREIRKHKEKMSKDGKKKKKKSKTKCVIM	2	FALSE	0.126047	0.17544	0.111997	0.0157809	0.111997	0.0157809	0.126047	0.17544	AbundancePCA
block1	TEYKLVVVGAGGVGKSALTIQLISNHFVDEYDPTIEDSYRKQVVIDGETCLLDILDTAGQEVYSAMRDQYMRTGEGFLCVFAINNTKSFEDIHHYREQIKRVKDSEDVPMVLVGNKCDLPSRTVDTKQAQDLARSYGIPFIETSAKTRQGVDDAFYTLVREIRKHKEKMSKDGKKKKKKSKTKCVIM	2	FALSE	-0.723429	0.390949	0.0355865	0.0351661	0.0355865	0.0351661	-0.723429	0.390949	AbundancePCA
block1	TEYKLVVVGAGGVGKSALTIQLISNHFVDEYDPTIEDSYRKQVVIDGETCLLDILDTAGLEEYSAMRDQYMRTGEGFLCVFAINNTKSFEDIHHYREQIKRVKDSEDVPMVLVGNKCDLPSRTVDTKQAQDLARSYGIPFIETSAKTRQGVDDAFYTLVREIRKHKEKMSKDGKKKKKKSKTKCVIM	2	FALSE	-0.703764	0.328558	0.0373554	0.029554	0.0373554	0.029554	-0.703764	0.328558	AbundancePCA
block1	TEYKLVVVGAGGVGKSALTIQLIMNHFVDEYDPTIEDSYRKQVVIDGETCLLDILDTAGQEVYSAMRDQYMRTGEGFLCVFAINNTKSFEDIHHYREQIKRVKDSEDVPMVLVGNKCDLPSRTVDTKQAQDLARSYGIPFIETSAKTRQGVDDAFYTLVREIRKHKEKMSKDGKKKKKKSKTKCVIM	2	FALSE	-0.823319	0.913741	0.0266013	0.0821915	0.0266013	0.0821915	-0.823319	0.913741	AbundancePCA
block1	TEYKLVVVGAGGVGKSALTIQLIQKHFVDEYDPTIEDSYRKQVVIDGETCLLDILDTAGQEVYSAMRDQYMRTGEGFLCVFAINNTKSFEDIHHYREQIKRVKDSEDVPMVLVGNKCDLPSRTVDTKQAQDLARSYGIPFIETSAKTRQGVDDAFYTLVREIRKHKEKMSKDGKKKKKKSKTKCVIM	2	FALSE	-0.749291	0.235472	0.0332602	0.0211808	0.0332602	0.0211808	-0.749291	0.235472	AbundancePCA
block1	TEYKLVVVGAGGVGKSALTIQLIQKHFVDEYDPTIEDSYRKQVVIDGETCLLDILDTAGLEEYSAMRDQYMRTGEGFLCVFAINNTKSFEDIHHYREQIKRVKDSEDVPMVLVGNKCDLPSRTVDTKQAQDLARSYGIPFIETSAKTRQGVDDAFYTLVREIRKHKEKMSKDGKKKKKKSKTKCVIM	2	FALSE	-0.474327	0.271658	0.0579933	0.0244358	0.0579933	0.0244358	-0.474327	0.271658	AbundancePCA
block1	TEYKLVVVGAGGVGKSALTIQLIQKHFVDEYDPTIGDSYRKQVVIDGETCLLDILDTAGQEEYSAMRDQYMRTGEGFLCVFAINNTKSFEDIHHYREQIKRVKDSEDVPMVLVGNKCDLPSRTVDTKQAQDLARSYGIPFIETSAKTRQGVDDAFYTLVREIRKHKEKMSKDGKKKKKKSKTKCVIM	2	FALSE	-0.256321	0.359498	0.0776031	0.0323371	0.0776031	0.0323371	-0.256321	0.359498	AbundancePCA
block1	TEYKLVVVGAGGVGKSALTIQLIQNKFVDEYDPTIEDSYRKQVVIDGETCLLDILDTAGQEVYSAMRDQYMRTGEGFLCVFAINNTKSFEDIHHYREQIKRVKDSEDVPMVLVGNKCDLPSRTVDTKQAQDLARSYGIPFIETSAKTRQGVDDAFYTLVREIRKHKEKMSKDGKKKKKKSKTKCVIM	2	FALSE	-0.67585	0.335289	0.0398663	0.0301594	0.0398663	0.0301594	-0.67585	0.335289	AbundancePCA
block1	TEYKLVVVGAGGVGKSALTIQLIQNKFVDEYDPTIEDSYRKQVVIDGETCLLDILDTAGLEEYSAMRDQYMRTGEGFLCVFAINNTKSFEDIHHYREQIKRVKDSEDVPMVLVGNKCDLPSRTVDTKQAQDLARSYGIPFIETSAKTRQGVDDAFYTLVREIRKHKEKMSKDGKKKKKKSKTKCVIM	2	FALSE	-0.428102	0.331714	0.0621513	0.0298378	0.0621513	0.0298378	-0.428102	0.331714	AbundancePCA
block1	TEYKLVVVGAGGVGKSALTIQLIQNKFVDEYDPTIECSYRKQVVIDGETCLLDILDTAGQEEYSAMRDQYMRTGEGFLCVFAINNTKSFEDIHHYREQIKRVKDSEDVPMVLVGNKCDLPSRTVDTKQAQDLARSYGIPFIETSAKTRQGVDDAFYTLVREIRKHKEKMSKDGKKKKKKSKTKCVIM	2	FALSE	-0.195381	0.262118	0.0830847	0.0235776	0.0830847	0.0235776	-0.195381	0.262118	AbundancePCA
block1	TEYKLVVVGAGGVGKSALTIQLIQNKFVDEYDPTIGDSYRKQVVIDGETCLLDILDTAGQEEYSAMRDQYMRTGEGFLCVFAINNTKSFEDIHHYREQIKRVKDSEDVPMVLVGNKCDLPSRTVDTKQAQDLARSYGIPFIETSAKTRQGVDDAFYTLVREIRKHKEKMSKDGKKKKKKSKTKCVIM	2	FALSE	-0.154234	0.265242	0.0867859	0.0238587	0.0867859	0.0238587	-0.154234	0.265242	AbundancePCA
block1	TEYKLVVVGAGGVGKSALTIQLIQNKFVDEYDPSIEDSYRKQVVIDGETCLLDILDTAGQEEYSAMRDQYMRTGEGFLCVFAINNTKSFEDIHHYREQIKRVKDSEDVPMVLVGNKCDLPSRTVDTKQAQDLARSYGIPFIETSAKTRQGVDDAFYTLVREIRKHKEKMSKDGKKKKKKSKTKCVIM	2	FALSE	-0.416066	0.416028	0.0632339	0.0374219	0.0632339	0.0374219	-0.416066	0.416028	AbundancePCA
block1	TEYKLVVVGAGGVGKSALTIQLIQNNFVDEYDPTIEDSARKQVVIDGETCLLDILDTAGQEEYSAMRDQYMRTGEGFLCVFAINNTKSFEDIHHYREQIKRVKDSEDVPMVLVGNKCDLPSRTVDTKQAQDLARSYGIPFIETSAKTRQGVDDAFYTLVREIRKHKEKMSKDGKKKKKKSKTKCVIM	2	FALSE	-0.0985595	0.241342	0.0917938	0.0217088	0.0917938	0.0217088	-0.0985595	0.241342	AbundancePCA
block1	TEYKLVVVGAGGVGKSALTIQLIQNNFVDEYDPTIEDSYRKQVVIDGETCLLDILDTAGQEVYSAMRDQYMRTGEGFLCVFAINNTKSFEDIHHYREQIKRVKDSEDVPMVLVGNKCDLPSRTVDTKQAQDLARSYGIPFIETSAKTRQGVDDAFYTLVREIRKHKEKMSKDGKKKKKKSKTKCVIM	2	FALSE	-0.658929	0.170316	0.0413883	0.01532	0.0413883	0.01532	-0.658929	0.170316	AbundancePCA
block1	TEYKLVVVGAGGVGKSALTIQLIQNNFVDEYDPTIEDSYRKQVVIDGETCLLDILDTAGLEEYSAMRDQYMRTGEGFLCVFAINNTKSFEDIHHYREQIKRVKDSEDVPMVLVGNKCDLPSRTVDTKQAQDLARSYGIPFIETSAKTRQGVDDAFYTLVREIRKHKEKMSKDGKKKKKKSKTKCVIM	2	FALSE	-0.164265	0.125442	0.0858836	0.0112835	0.0858836	0.0112835	-0.164265	0.125442	AbundancePCA
block1	TEYKLVVVGAGGVGKSALTIQLIQNNFVDEYDPTIECSYRKQVVIDGETCLLDILDTAGQEEYSAMRDQYMRTGEGFLCVFAINNTKSFEDIHHYREQIKRVKDSEDVPMVLVGNKCDLPSRTVDTKQAQDLARSYGIPFIETSAKTRQGVDDAFYTLVREIRKHKEKMSKDGKKKKKKSKTKCVIM	2	FALSE	-0.126988	0.284537	0.0892367	0.0255943	0.0892367	0.0255943	-0.126988	0.284537	AbundancePCA
block1	TEYKLVVVGAGGVGKSALTIQLIQNNFVDEYDPTIGDSYRKQVVIDGETCLLDILDTAGQEEYSAMRDQYMRTGEGFLCVFAINNTKSFEDIHHYREQIKRVKDSEDVPMVLVGNKCDLPSRTVDTKQAQDLARSYGIPFIETSAKTRQGVDDAFYTLVREIRKHKEKMSKDGKKKKKKSKTKCVIM	2	FALSE	-0.226393	0.208482	0.0802951	0.0187531	0.0802951	0.0187531	-0.226393	0.208482	AbundancePCA
block1	TEYKLVVVGAGGVGKSALTIQLIQNNFVDEYDPSIEDSYRKQVVIDGETCLLDILDTAGQEEYSAMRDQYMRTGEGFLCVFAINNTKSFEDIHHYREQIKRVKDSEDVPMVLVGNKCDLPSRTVDTKQAQDLARSYGIPFIETSAKTRQGVDDAFYTLVREIRKHKEKMSKDGKKKKKKSKTKCVIM	2	FALSE	-0.140116	0.324912	0.0880558	0.029226	0.0880558	0.029226	-0.140116	0.324912	AbundancePCA
block1	TEYKLVVVGAGGVGKSALTIQLIQNTFVDEYDPTIEDSYRKQVVIDGETCLLDILDTAGQEVYSAMRDQYMRTGEGFLCVFAINNTKSFEDIHHYREQIKRVKDSEDVPMVLVGNKCDLPSRTVDTKQAQDLARSYGIPFIETSAKTRQGVDDAFYTLVREIRKHKEKMSKDGKKKKKKSKTKCVIM	2	FALSE	-0.702531	0.268842	0.0374663	0.0241825	0.0374663	0.0241825	-0.702531	0.268842	AbundancePCA
block1	TEYKLVVVGAGGVGKSALTIQLIQNTFVDEYDPTIECSYRKQVVIDGETCLLDILDTAGQEEYSAMRDQYMRTGEGFLCVFAINNTKSFEDIHHYREQIKRVKDSEDVPMVLVGNKCDLPSRTVDTKQAQDLARSYGIPFIETSAKTRQGVDDAFYTLVREIRKHKEKMSKDGKKKKKKSKTKCVIM	2	FALSE	-0.474248	0.360536	0.0580005	0.0324304	0.0580005	0.0324304	-0.474248	0.360536	AbundancePCA
block1	TEYKLVVVGAGGVGKSALTIQLIQNTFVDEYDPTIGDSYRKQVVIDGETCLLDILDTAGQEEYSAMRDQYMRTGEGFLCVFAINNTKSFEDIHHYREQIKRVKDSEDVPMVLVGNKCDLPSRTVDTKQAQDLARSYGIPFIETSAKTRQGVDDAFYTLVREIRKHKEKMSKDGKKKKKKSKTKCVIM	2	FALSE	-0.414123	0.29137	0.0634087	0.0262089	0.0634087	0.0262089	-0.414123	0.29137	AbundancePCA
block1	TEYKLVVVGAGGVGKSALTIQLIQNTFVDEYDPSIEDSYRKQVVIDGETCLLDILDTAGQEEYSAMRDQYMRTGEGFLCVFAINNTKSFEDIHHYREQIKRVKDSEDVPMVLVGNKCDLPSRTVDTKQAQDLARSYGIPFIETSAKTRQGVDDAFYTLVREIRKHKEKMSKDGKKKKKKSKTKCVIM	2	FALSE	-0.49393	0.300988	0.05623	0.027074	0.05623	0.027074	-0.49393	0.300988	AbundancePCA
block1	TEYKLVVVGAGGVGKSALTIQLIQNRFVDEYDPTIEDSARKQVVIDGETCLLDILDTAGQEEYSAMRDQYMRTGEGFLCVFAINNTKSFEDIHHYREQIKRVKDSEDVPMVLVGNKCDLPSRTVDTKQAQDLARSYGIPFIETSAKTRQGVDDAFYTLVREIRKHKEKMSKDGKKKKKKSKTKCVIM	2	FALSE	-0.150914	0.141369	0.0870846	0.0127162	0.0870846	0.0127162	-0.150914	0.141369	AbundancePCA
block1	TEYKLVVVGAGGVGKSALTIQLIQNRFVDEYDPTIEDSYRKQVVIDGETCLLDILDTAGQEVYSAMRDQYMRTGEGFLCVFAINNTKSFEDIHHYREQIKRVKDSEDVPMVLVGNKCDLPSRTVDTKQAQDLARSYGIPFIETSAKTRQGVDDAFYTLVREIRKHKEKMSKDGKKKKKKSKTKCVIM	2	FALSE	-0.679314	0.0927609	0.0395547	0.00834389	0.0395547	0.00834389	-0.679314	0.0927609	AbundancePCA
block1	TEYKLVVVGAGGVGKSALTIQLIQNRFVDEYDPTIEDSYRKQVVIDGETCLLDILDTAGLEEYSAMRDQYMRTGEGFLCVFAINNTKSFEDIHHYREQIKRVKDSEDVPMVLVGNKCDLPSRTVDTKQAQDLARSYGIPFIETSAKTRQGVDDAFYTLVREIRKHKEKMSKDGKKKKKKSKTKCVIM	2	FALSE	-0.200088	0.0835294	0.0826613	0.00751351	0.0826613	0.00751351	-0.200088	0.0835294	AbundancePCA
block1	TEYKLVVVGAGGVGKSALTIQLIQNRFVDEYDPTIECSYRKQVVIDGETCLLDILDTAGQEEYSAMRDQYMRTGEGFLCVFAINNTKSFEDIHHYREQIKRVKDSEDVPMVLVGNKCDLPSRTVDTKQAQDLARSYGIPFIETSAKTRQGVDDAFYTLVREIRKHKEKMSKDGKKKKKKSKTKCVIM	2	FALSE	-0.283351	0.15317	0.0751718	0.0137777	0.0751718	0.0137777	-0.283351	0.15317	AbundancePCA
block1	TEYKLVVVGAGGVGKSALTIQLIQNRFVDEYDPTIGDSYRKQVVIDGETCLLDILDTAGQEEYSAMRDQYMRTGEGFLCVFAINNTKSFEDIHHYREQIKRVKDSEDVPMVLVGNKCDLPSRTVDTKQAQDLARSYGIPFIETSAKTRQGVDDAFYTLVREIRKHKEKMSKDGKKKKKKSKTKCVIM	2	FALSE	-0.00717089	0.113714	0.100014	0.0102286	0.100014	0.0102286	-0.00717089	0.113714	AbundancePCA
block1	TEYKLVVVGAGGVGKSALTIQLIQNSFVDEYDPTIEDSARKQVVIDGETCLLDILDTAGQEEYSAMRDQYMRTGEGFLCVFAINNTKSFEDIHHYREQIKRVKDSEDVPMVLVGNKCDLPSRTVDTKQAQDLARSYGIPFIETSAKTRQGVDDAFYTLVREIRKHKEKMSKDGKKKKKKSKTKCVIM	2	FALSE	-0.334282	0.207935	0.0705905	0.0187039	0.0705905	0.0187039	-0.334282	0.207935	AbundancePCA
block1	TEYKLVVVGAGGVGKSALTIQLIQNSFVDEYDPTIEDSYRKQVVIDGETCLLDILDTAGQEVYSAMRDQYMRTGEGFLCVFAINNTKSFEDIHHYREQIKRVKDSEDVPMVLVGNKCDLPSRTVDTKQAQDLARSYGIPFIETSAKTRQGVDDAFYTLVREIRKHKEKMSKDGKKKKKKSKTKCVIM	2	FALSE	-0.568104	0.131735	0.0495581	0.0118496	0.0495581	0.0118496	-0.568104	0.131735	AbundancePCA
block1	TEYKLVVVGAGGVGKSALTIQLIQNSFVDEYDPTIEDSYRKQVVIDGETCLLDILDTAGLEEYSAMRDQYMRTGEGFLCVFAINNTKSFEDIHHYREQIKRVKDSEDVPMVLVGNKCDLPSRTVDTKQAQDLARSYGIPFIETSAKTRQGVDDAFYTLVREIRKHKEKMSKDGKKKKKKSKTKCVIM	2	FALSE	-0.30466	0.131228	0.073255	0.011804	0.073255	0.011804	-0.30466	0.131228	AbundancePCA
block1	TEYKLVVVGAGGVGKSALTIQLIQNSFVDEYDPTIECSYRKQVVIDGETCLLDILDTAGQEEYSAMRDQYMRTGEGFLCVFAINNTKSFEDIHHYREQIKRVKDSEDVPMVLVGNKCDLPSRTVDTKQAQDLARSYGIPFIETSAKTRQGVDDAFYTLVREIRKHKEKMSKDGKKKKKKSKTKCVIM	2	FALSE	-0.233542	0.173368	0.0796521	0.0155945	0.0796521	0.0155945	-0.233542	0.173368	AbundancePCA
block1	TEYKLVVVGAGGVGKSALTIQLIQNSFVDEYDPTIGDSYRKQVVIDGETCLLDILDTAGQEEYSAMRDQYMRTGEGFLCVFAINNTKSFEDIHHYREQIKRVKDSEDVPMVLVGNKCDLPSRTVDTKQAQDLARSYGIPFIETSAKTRQGVDDAFYTLVREIRKHKEKMSKDGKKKKKKSKTKCVIM	2	FALSE	-0.494914	0.234191	0.0561415	0.0210656	0.0561415	0.0210656	-0.494914	0.234191	AbundancePCA
block1	TEYKLVVVGAGGVGKSALTIQLIQNSFVDEYDPSIEDSYRKQVVIDGETCLLDILDTAGQEEYSAMRDQYMRTGEGFLCVFAINNTKSFEDIHHYREQIKRVKDSEDVPMVLVGNKCDLPSRTVDTKQAQDLARSYGIPFIETSAKTRQGVDDAFYTLVREIRKHKEKMSKDGKKKKKKSKTKCVIM	2	FALSE	-0.0396766	0.152591	0.0970904	0.0137257	0.0970904	0.0137257	-0.0396766	0.152591	AbundancePCA
block1	TEYKLVVVGAGGVGKSALTIQLIQNMFVDEYDPTIEDSYRKQVVIDGETCLLDILDTAGQEVYSAMRDQYMRTGEGFLCVFAINNTKSFEDIHHYREQIKRVKDSEDVPMVLVGNKCDLPSRTVDTKQAQDLARSYGIPFIETSAKTRQGVDDAFYTLVREIRKHKEKMSKDGKKKKKKSKTKCVIM	2	FALSE	-0.757325	0.357117	0.0325375	0.0321229	0.0325375	0.0321229	-0.757325	0.357117	AbundancePCA
block1	TEYKLVVVGAGGVGKSALTIQLIQNMFVDEYDPTIEDSYRKQVVIDGETCLLDILDTAGLEEYSAMRDQYMRTGEGFLCVFAINNTKSFEDIHHYREQIKRVKDSEDVPMVLVGNKCDLPSRTVDTKQAQDLARSYGIPFIETSAKTRQGVDDAFYTLVREIRKHKEKMSKDGKKKKKKSKTKCVIM	2	FALSE	-0.149067	0.371904	0.0872506	0.0334529	0.0872506	0.0334529	-0.149067	0.371904	AbundancePCA
block1	TEYKLVVVGAGGVGKSALTIQLIQNIFVDEYDPTIEDSYRKQVVIDGETCLLDILDTAGQEVYSAMRDQYMRTGEGFLCVFAINNTKSFEDIHHYREQIKRVKDSEDVPMVLVGNKCDLPSRTVDTKQAQDLARSYGIPFIETSAKTRQGVDDAFYTLVREIRKHKEKMSKDGKKKKKKSKTKCVIM	2	FALSE	-0.230787	0.248973	0.0798999	0.0223953	0.0798999	0.0223953	-0.230787	0.248973	AbundancePCA
block1	TEYKLVVVGAGGVGKSALTIQLIQNIFVDEYDPTIEDSYRKQVVIDGETCLLDILDTAGLEEYSAMRDQYMRTGEGFLCVFAINNTKSFEDIHHYREQIKRVKDSEDVPMVLVGNKCDLPSRTVDTKQAQDLARSYGIPFIETSAKTRQGVDDAFYTLVREIRKHKEKMSKDGKKKKKKSKTKCVIM	2	FALSE	-0.471778	0.243602	0.0582227	0.0219121	0.0582227	0.0219121	-0.471778	0.243602	AbundancePCA
block1	TEYKLVVVGAGGVGKSALTIQLIQNIFVDEYDPTIECSYRKQVVIDGETCLLDILDTAGQEEYSAMRDQYMRTGEGFLCVFAINNTKSFEDIHHYREQIKRVKDSEDVPMVLVGNKCDLPSRTVDTKQAQDLARSYGIPFIETSAKTRQGVDDAFYTLVREIRKHKEKMSKDGKKKKKKSKTKCVIM	2	FALSE	-0.832921	0.263523	0.0257376	0.023704	0.0257376	0.023704	-0.832921	0.263523	AbundancePCA
block1	TEYKLVVVGAGGVGKSALTIQLIQNIFVDEYDPSIEDSYRKQVVIDGETCLLDILDTAGQEEYSAMRDQYMRTGEGFLCVFAINNTKSFEDIHHYREQIKRVKDSEDVPMVLVGNKCDLPSRTVDTKQAQDLARSYGIPFIETSAKTRQGVDDAFYTLVREIRKHKEKMSKDGKKKKKKSKTKCVIM	2	FALSE	-0.474057	0.394416	0.0580176	0.0354779	0.0580176	0.0354779	-0.474057	0.394416	AbundancePCA
block1	TEYKLVVVGAGGVGKSALTIQLIQNQFVDEYDPTIEDSARKQVVIDGETCLLDILDTAGQEEYSAMRDQYMRTGEGFLCVFAINNTKSFEDIHHYREQIKRVKDSEDVPMVLVGNKCDLPSRTVDTKQAQDLARSYGIPFIETSAKTRQGVDDAFYTLVREIRKHKEKMSKDGKKKKKKSKTKCVIM	2	FALSE	-0.16634	0.325539	0.0856969	0.0292824	0.0856969	0.0292824	-0.16634	0.325539	AbundancePCA
block1	TEYKLVVVGAGGVGKSALTIQLIQNQFVDEYDPTIEDSYRKQVVIDGETCLLDILDTAGQEVYSAMRDQYMRTGEGFLCVFAINNTKSFEDIHHYREQIKRVKDSEDVPMVLVGNKCDLPSRTVDTKQAQDLARSYGIPFIETSAKTRQGVDDAFYTLVREIRKHKEKMSKDGKKKKKKSKTKCVIM	2	FALSE	-0.71065	0.154833	0.036736	0.0139273	0.036736	0.0139273	-0.71065	0.154833	AbundancePCA
block1	TEYKLVVVGAGGVGKSALTIQLIQNQFVDEYDPTIEDSYRKQVVIDGETCLLDILDTAGLEEYSAMRDQYMRTGEGFLCVFAINNTKSFEDIHHYREQIKRVKDSEDVPMVLVGNKCDLPSRTVDTKQAQDLARSYGIPFIETSAKTRQGVDDAFYTLVREIRKHKEKMSKDGKKKKKKSKTKCVIM	2	FALSE	-0.478428	0.128759	0.0576245	0.0115819	0.0576245	0.0115819	-0.478428	0.128759	AbundancePCA
block1	TEYKLVVVGAGGVGKSALTIQLIQNQFVDEYDPTIECSYRKQVVIDGETCLLDILDTAGQEEYSAMRDQYMRTGEGFLCVFAINNTKSFEDIHHYREQIKRVKDSEDVPMVLVGNKCDLPSRTVDTKQAQDLARSYGIPFIETSAKTRQGVDDAFYTLVREIRKHKEKMSKDGKKKKKKSKTKCVIM	2	FALSE	-0.238384	0.263827	0.0792166	0.0237314	0.0792166	0.0237314	-0.238384	0.263827	AbundancePCA
block1	TEYKLVVVGAGGVGKSALTIQLIQNQFVDEYDPSIEDSYRKQVVIDGETCLLDILDTAGQEEYSAMRDQYMRTGEGFLCVFAINNTKSFEDIHHYREQIKRVKDSEDVPMVLVGNKCDLPSRTVDTKQAQDLARSYGIPFIETSAKTRQGVDDAFYTLVREIRKHKEKMSKDGKKKKKKSKTKCVIM	2	FALSE	-0.169352	0.240309	0.085426	0.0216159	0.085426	0.0216159	-0.169352	0.240309	AbundancePCA
block1	TEYKLVVVGAGGVGKSALTIQLIQNHKVDEYDPTIEDSARKQVVIDGETCLLDILDTAGQEEYSAMRDQYMRTGEGFLCVFAINNTKSFEDIHHYREQIKRVKDSEDVPMVLVGNKCDLPSRTVDTKQAQDLARSYGIPFIETSAKTRQGVDDAFYTLVREIRKHKEKMSKDGKKKKKKSKTKCVIM	2	FALSE	-0.419516	0.259937	0.0629236	0.0233815	0.0629236	0.0233815	-0.419516	0.259937	AbundancePCA
block1	TEYKLVVVGAGGVGKSALTIQLIQNHKVDEYDPTIEDSYRKQVVIDGETCLLDILDTAGQEVYSAMRDQYMRTGEGFLCVFAINNTKSFEDIHHYREQIKRVKDSEDVPMVLVGNKCDLPSRTVDTKQAQDLARSYGIPFIETSAKTRQGVDDAFYTLVREIRKHKEKMSKDGKKKKKKSKTKCVIM	2	FALSE	-0.834618	0.227995	0.0255849	0.0205083	0.0255849	0.0205083	-0.834618	0.227995	AbundancePCA
block1	TEYKLVVVGAGGVGKSALTIQLIQNHKVDEYDPTIEDSYRKQVVIDGETCLLDILDTAGLEEYSAMRDQYMRTGEGFLCVFAINNTKSFEDIHHYREQIKRVKDSEDVPMVLVGNKCDLPSRTVDTKQAQDLARSYGIPFIETSAKTRQGVDDAFYTLVREIRKHKEKMSKDGKKKKKKSKTKCVIM	2	FALSE	-0.599778	0.31524	0.046709	0.028356	0.046709	0.028356	-0.599778	0.31524	AbundancePCA
block1	TEYKLVVVGAGGVGKSALTIQLIQNHKVDEYDPTIGDSYRKQVVIDGETCLLDILDTAGQEEYSAMRDQYMRTGEGFLCVFAINNTKSFEDIHHYREQIKRVKDSEDVPMVLVGNKCDLPSRTVDTKQAQDLARSYGIPFIETSAKTRQGVDDAFYTLVREIRKHKEKMSKDGKKKKKKSKTKCVIM	2	FALSE	-0.656441	0.346983	0.0416121	0.0312113	0.0416121	0.0312113	-0.656441	0.346983	AbundancePCA
block1	TEYKLVVVGAGGVGKSALTIQLIQNHNVDEYDPTIEDSARKQVVIDGETCLLDILDTAGQEEYSAMRDQYMRTGEGFLCVFAINNTKSFEDIHHYREQIKRVKDSEDVPMVLVGNKCDLPSRTVDTKQAQDLARSYGIPFIETSAKTRQGVDDAFYTLVREIRKHKEKMSKDGKKKKKKSKTKCVIM	2	FALSE	-0.234424	0.261169	0.0795727	0.0234923	0.0795727	0.0234923	-0.234424	0.261169	AbundancePCA
block1	TEYKLVVVGAGGVGKSALTIQLIQNHNVDEYDPTIEDSYRKQVVIDGETCLLDILDTAGQEVYSAMRDQYMRTGEGFLCVFAINNTKSFEDIHHYREQIKRVKDSEDVPMVLVGNKCDLPSRTVDTKQAQDLARSYGIPFIETSAKTRQGVDDAFYTLVREIRKHKEKMSKDGKKKKKKSKTKCVIM	2	FALSE	-0.922183	0.231686	0.0177085	0.0208403	0.0177085	0.0208403	-0.922183	0.231686	AbundancePCA
block1	TEYKLVVVGAGGVGKSALTIQLIQNHNVDEYDPTIEDSYRKQVVIDGETCLLDILDTAGLEEYSAMRDQYMRTGEGFLCVFAINNTKSFEDIHHYREQIKRVKDSEDVPMVLVGNKCDLPSRTVDTKQAQDLARSYGIPFIETSAKTRQGVDDAFYTLVREIRKHKEKMSKDGKKKKKKSKTKCVIM	2	FALSE	-0.678563	0.201854	0.0396222	0.0181569	0.0396222	0.0181569	-0.678563	0.201854	AbundancePCA
block1	TEYKLVVVGAGGVGKSALTIQLIQNHNVDEYDPTIECSYRKQVVIDGETCLLDILDTAGQEEYSAMRDQYMRTGEGFLCVFAINNTKSFEDIHHYREQIKRVKDSEDVPMVLVGNKCDLPSRTVDTKQAQDLARSYGIPFIETSAKTRQGVDDAFYTLVREIRKHKEKMSKDGKKKKKKSKTKCVIM	2	FALSE	-0.352334	0.227445	0.0689667	0.0204588	0.0689667	0.0204588	-0.352334	0.227445	AbundancePCA
block1	TEYKLVVVGAGGVGKSALTIQLIQNHNVDEYDPTIGDSYRKQVVIDGETCLLDILDTAGQEEYSAMRDQYMRTGEGFLCVFAINNTKSFEDIHHYREQIKRVKDSEDVPMVLVGNKCDLPSRTVDTKQAQDLARSYGIPFIETSAKTRQGVDDAFYTLVREIRKHKEKMSKDGKKKKKKSKTKCVIM	2	FALSE	-0.0969639	0.361367	0.0919374	0.0325051	0.0919374	0.0325051	-0.0969639	0.361367	AbundancePCA
block1	TEYKLVVVGAGGVGKSALTIQLIQNHNVDEYDPSIEDSYRKQVVIDGETCLLDILDTAGQEEYSAMRDQYMRTGEGFLCVFAINNTKSFEDIHHYREQIKRVKDSEDVPMVLVGNKCDLPSRTVDTKQAQDLARSYGIPFIETSAKTRQGVDDAFYTLVREIRKHKEKMSKDGKKKKKKSKTKCVIM	2	FALSE	-0.538437	0.213698	0.0522266	0.0192222	0.0522266	0.0192222	-0.538437	0.213698	AbundancePCA
block1	TEYKLVVVGAGGVGKSALTIQLIQNHTVDEYDPTIEDSARKQVVIDGETCLLDILDTAGQEEYSAMRDQYMRTGEGFLCVFAINNTKSFEDIHHYREQIKRVKDSEDVPMVLVGNKCDLPSRTVDTKQAQDLARSYGIPFIETSAKTRQGVDDAFYTLVREIRKHKEKMSKDGKKKKKKSKTKCVIM	2	FALSE	-0.155859	0.189078	0.0866397	0.0170077	0.0866397	0.0170077	-0.155859	0.189078	AbundancePCA
block1	TEYKLVVVGAGGVGKSALTIQLIQNHTVDEYDPTIEDSYRKQVVIDGETCLLDILDTAGQEVYSAMRDQYMRTGEGFLCVFAINNTKSFEDIHHYREQIKRVKDSEDVPMVLVGNKCDLPSRTVDTKQAQDLARSYGIPFIETSAKTRQGVDDAFYTLVREIRKHKEKMSKDGKKKKKKSKTKCVIM	2	FALSE	-0.948087	0.23614	0.0153784	0.021241	0.0153784	0.021241	-0.948087	0.23614	AbundancePCA
block1	TEYKLVVVGAGGVGKSALTIQLIQNHTVDEYDPTIEDSYRKQVVIDGETCLLDILDTAGLEEYSAMRDQYMRTGEGFLCVFAINNTKSFEDIHHYREQIKRVKDSEDVPMVLVGNKCDLPSRTVDTKQAQDLARSYGIPFIETSAKTRQGVDDAFYTLVREIRKHKEKMSKDGKKKKKKSKTKCVIM	2	FALSE	-0.500279	0.182623	0.055659	0.016427	0.055659	0.016427	-0.500279	0.182623	AbundancePCA
block1	TEYKLVVVGAGGVGKSALTIQLIQNHTVDEYDPTIGDSYRKQVVIDGETCLLDILDTAGQEEYSAMRDQYMRTGEGFLCVFAINNTKSFEDIHHYREQIKRVKDSEDVPMVLVGNKCDLPSRTVDTKQAQDLARSYGIPFIETSAKTRQGVDDAFYTLVREIRKHKEKMSKDGKKKKKKSKTKCVIM	2	FALSE	-0.560216	0.344419	0.0502676	0.0309807	0.0502676	0.0309807	-0.560216	0.344419	AbundancePCA
block1	TEYKLVVVGAGGVGKSALTIQLIQNHTVDEYDPSIEDSYRKQVVIDGETCLLDILDTAGQEEYSAMRDQYMRTGEGFLCVFAINNTKSFEDIHHYREQIKRVKDSEDVPMVLVGNKCDLPSRTVDTKQAQDLARSYGIPFIETSAKTRQGVDDAFYTLVREIRKHKEKMSKDGKKKKKKSKTKCVIM	2	FALSE	-0.000787517	0.33547	0.100588	0.0301757	0.100588	0.0301757	-0.000787517	0.33547	AbundancePCA
block1	TEYKLVVVGAGGVGKSALTIQLIQNHRVDEYDPTIEDSARKQVVIDGETCLLDILDTAGQEEYSAMRDQYMRTGEGFLCVFAINNTKSFEDIHHYREQIKRVKDSEDVPMVLVGNKCDLPSRTVDTKQAQDLARSYGIPFIETSAKTRQGVDDAFYTLVREIRKHKEKMSKDGKKKKKKSKTKCVIM	2	FALSE	-0.03259	0.182152	0.0977278	0.0163847	0.0977278	0.0163847	-0.03259	0.182152	AbundancePCA
block1	TEYKLVVVGAGGVGKSALTIQLIQNHRVDEYDPTIEDSYRKQVVIDGETCLLDILDTAGQEVYSAMRDQYMRTGEGFLCVFAINNTKSFEDIHHYREQIKRVKDSEDVPMVLVGNKCDLPSRTVDTKQAQDLARSYGIPFIETSAKTRQGVDDAFYTLVREIRKHKEKMSKDGKKKKKKSKTKCVIM	2	FALSE	-0.672616	0.127823	0.0401571	0.0114978	0.0401571	0.0114978	-0.672616	0.127823	AbundancePCA
block1	TEYKLVVVGAGGVGKSALTIQLIQNHRVDEYDPTIEDSYRKQVVIDGETCLLDILDTAGLEEYSAMRDQYMRTGEGFLCVFAINNTKSFEDIHHYREQIKRVKDSEDVPMVLVGNKCDLPSRTVDTKQAQDLARSYGIPFIETSAKTRQGVDDAFYTLVREIRKHKEKMSKDGKKKKKKSKTKCVIM	2	FALSE	-0.278399	0.143139	0.0756172	0.0128754	0.0756172	0.0128754	-0.278399	0.143139	AbundancePCA
block1	TEYKLVVVGAGGVGKSALTIQLIQNHRVDEYDPTIGDSYRKQVVIDGETCLLDILDTAGQEEYSAMRDQYMRTGEGFLCVFAINNTKSFEDIHHYREQIKRVKDSEDVPMVLVGNKCDLPSRTVDTKQAQDLARSYGIPFIETSAKTRQGVDDAFYTLVREIRKHKEKMSKDGKKKKKKSKTKCVIM	2	FALSE	-0.125051	0.159796	0.0894109	0.0143738	0.0894109	0.0143738	-0.125051	0.159796	AbundancePCA
block1	TEYKLVVVGAGGVGKSALTIQLIQNHRVDEYDPSIEDSYRKQVVIDGETCLLDILDTAGQEEYSAMRDQYMRTGEGFLCVFAINNTKSFEDIHHYREQIKRVKDSEDVPMVLVGNKCDLPSRTVDTKQAQDLARSYGIPFIETSAKTRQGVDDAFYTLVREIRKHKEKMSKDGKKKKKKSKTKCVIM	2	FALSE	-0.422525	0.183406	0.0626529	0.0164975	0.0626529	0.0164975	-0.422525	0.183406	AbundancePCA
block1	TEYKLVVVGAGGVGKSALTIQLIQNHSVDEYDPTIEDSARKQVVIDGETCLLDILDTAGQEEYSAMRDQYMRTGEGFLCVFAINNTKSFEDIHHYREQIKRVKDSEDVPMVLVGNKCDLPSRTVDTKQAQDLARSYGIPFIETSAKTRQGVDDAFYTLVREIRKHKEKMSKDGKKKKKKSKTKCVIM	2	FALSE	-0.0433111	0.12898	0.0967635	0.0116019	0.0967635	0.0116019	-0.0433111	0.12898	AbundancePCA
block1	TEYKLVVVGAGGVGKSALTIQLIQNHSVDEYDPTIEDSYRKQVVIDGETCLLDILDTAGQEVYSAMRDQYMRTGEGFLCVFAINNTKSFEDIHHYREQIKRVKDSEDVPMVLVGNKCDLPSRTVDTKQAQDLARSYGIPFIETSAKTRQGVDDAFYTLVREIRKHKEKMSKDGKKKKKKSKTKCVIM	2	FALSE	-0.529613	0.0975959	0.0530204	0.0087788	0.0530204	0.0087788	-0.529613	0.0975959	AbundancePCA
block1	TEYKLVVVGAGGVGKSALTIQLIQNHSVDEYDPTIEDSYRKQVVIDGETCLLDILDTAGLEEYSAMRDQYMRTGEGFLCVFAINNTKSFEDIHHYREQIKRVKDSEDVPMVLVGNKCDLPSRTVDTKQAQDLARSYGIPFIETSAKTRQGVDDAFYTLVREIRKHKEKMSKDGKKKKKKSKTKCVIM	2	FALSE	-0.325222	0.102306	0.0714054	0.00920247	0.0714054	0.00920247	-0.325222	0.102306	AbundancePCA
block1	TEYKLVVVGAGGVGKSALTIQLIQNHSVDEYDPTIECSYRKQVVIDGETCLLDILDTAGQEEYSAMRDQYMRTGEGFLCVFAINNTKSFEDIHHYREQIKRVKDSEDVPMVLVGNKCDLPSRTVDTKQAQDLARSYGIPFIETSAKTRQGVDDAFYTLVREIRKHKEKMSKDGKKKKKKSKTKCVIM	2	FALSE	-0.167025	0.137833	0.0856353	0.0123981	0.0856353	0.0123981	-0.167025	0.137833	AbundancePCA
block1	TEYKLVVVGAGGVGKSALTIQLIQNHSVDEYDPTIGDSYRKQVVIDGETCLLDILDTAGQEEYSAMRDQYMRTGEGFLCVFAINNTKSFEDIHHYREQIKRVKDSEDVPMVLVGNKCDLPSRTVDTKQAQDLARSYGIPFIETSAKTRQGVDDAFYTLVREIRKHKEKMSKDGKKKKKKSKTKCVIM	2	FALSE	-0.117924	0.116813	0.090052	0.0105074	0.090052	0.0105074	-0.117924	0.116813	AbundancePCA
block1	TEYKLVVVGAGGVGKSALTIQLIQNHSVDEYDPSIEDSYRKQVVIDGETCLLDILDTAGQEEYSAMRDQYMRTGEGFLCVFAINNTKSFEDIHHYREQIKRVKDSEDVPMVLVGNKCDLPSRTVDTKQAQDLARSYGIPFIETSAKTRQGVDDAFYTLVREIRKHKEKMSKDGKKKKKKSKTKCVIM	2	FALSE	-0.0204024	0.155969	0.0988241	0.0140295	0.0988241	0.0140295	-0.0204024	0.155969	AbundancePCA
block1	TEYKLVVVGAGGVGKSALTIQLIQNHMVDEYDPTIEDSARKQVVIDGETCLLDILDTAGQEEYSAMRDQYMRTGEGFLCVFAINNTKSFEDIHHYREQIKRVKDSEDVPMVLVGNKCDLPSRTVDTKQAQDLARSYGIPFIETSAKTRQGVDDAFYTLVREIRKHKEKMSKDGKKKKKKSKTKCVIM	2	FALSE	0.0984052	0.200507	0.109511	0.0180357	0.109511	0.0180357	0.0984052	0.200507	AbundancePCA
block1	TEYKLVVVGAGGVGKSALTIQLIQNHMVDEYDPTIEDSYRKQVVIDGETCLLDILDTAGQEVYSAMRDQYMRTGEGFLCVFAINNTKSFEDIHHYREQIKRVKDSEDVPMVLVGNKCDLPSRTVDTKQAQDLARSYGIPFIETSAKTRQGVDDAFYTLVREIRKHKEKMSKDGKKKKKKSKTKCVIM	2	FALSE	-0.47332	0.16119	0.058084	0.0144991	0.058084	0.0144991	-0.47332	0.16119	AbundancePCA
block1	TEYKLVVVGAGGVGKSALTIQLIQNHMVDEYDPTIEDSYRKQVVIDGETCLLDILDTAGLEEYSAMRDQYMRTGEGFLCVFAINNTKSFEDIHHYREQIKRVKDSEDVPMVLVGNKCDLPSRTVDTKQAQDLARSYGIPFIETSAKTRQGVDDAFYTLVREIRKHKEKMSKDGKKKKKKSKTKCVIM	2	FALSE	-0.123018	0.14164	0.0895938	0.0127406	0.0895938	0.0127406	-0.123018	0.14164	AbundancePCA
block1	TEYKLVVVGAGGVGKSALTIQLIQNHMVDEYDPTIECSYRKQVVIDGETCLLDILDTAGQEEYSAMRDQYMRTGEGFLCVFAINNTKSFEDIHHYREQIKRVKDSEDVPMVLVGNKCDLPSRTVDTKQAQDLARSYGIPFIETSAKTRQGVDDAFYTLVREIRKHKEKMSKDGKKKKKKSKTKCVIM	2	FALSE	0.206055	0.215752	0.119194	0.019407	0.119194	0.019407	0.206055	0.215752	AbundancePCA
block1	TEYKLVVVGAGGVGKSALTIQLIQNHMVDEYDPTIGDSYRKQVVIDGETCLLDILDTAGQEEYSAMRDQYMRTGEGFLCVFAINNTKSFEDIHHYREQIKRVKDSEDVPMVLVGNKCDLPSRTVDTKQAQDLARSYGIPFIETSAKTRQGVDDAFYTLVREIRKHKEKMSKDGKKKKKKSKTKCVIM	2	FALSE	-0.170557	0.311836	0.0853176	0.0280498	0.0853176	0.0280498	-0.170557	0.311836	AbundancePCA
block1	TEYKLVVVGAGGVGKSALTIQLIQNHMVDEYDPSIEDSYRKQVVIDGETCLLDILDTAGQEEYSAMRDQYMRTGEGFLCVFAINNTKSFEDIHHYREQIKRVKDSEDVPMVLVGNKCDLPSRTVDTKQAQDLARSYGIPFIETSAKTRQGVDDAFYTLVREIRKHKEKMSKDGKKKKKKSKTKCVIM	2	FALSE	0.0259301	0.189526	0.102992	0.017048	0.102992	0.017048	0.0259301	0.189526	AbundancePCA
block1	TEYKLVVVGAGGVGKSALTIQLIQNHIVDEYDPTIEDSARKQVVIDGETCLLDILDTAGQEEYSAMRDQYMRTGEGFLCVFAINNTKSFEDIHHYREQIKRVKDSEDVPMVLVGNKCDLPSRTVDTKQAQDLARSYGIPFIETSAKTRQGVDDAFYTLVREIRKHKEKMSKDGKKKKKKSKTKCVIM	2	FALSE	-0.321733	0.144971	0.0717192	0.0130402	0.0717192	0.0130402	-0.321733	0.144971	AbundancePCA
block1	TEYKLVVVGAGGVGKSALTIQLIQNHIVDEYDPTIEDSYRKQVVIDGETCLLDILDTAGQEVYSAMRDQYMRTGEGFLCVFAINNTKSFEDIHHYREQIKRVKDSEDVPMVLVGNKCDLPSRTVDTKQAQDLARSYGIPFIETSAKTRQGVDDAFYTLVREIRKHKEKMSKDGKKKKKKSKTKCVIM	2	FALSE	-0.48702	0.117864	0.0568516	0.010602	0.0568516	0.010602	-0.48702	0.117864	AbundancePCA
block1	TEYKLVVVGAGGVGKSALTIQLIQNHIVDEYDPTIEDSYRKQVVIDGETCLLDILDTAGLEEYSAMRDQYMRTGEGFLCVFAINNTKSFEDIHHYREQIKRVKDSEDVPMVLVGNKCDLPSRTVDTKQAQDLARSYGIPFIETSAKTRQGVDDAFYTLVREIRKHKEKMSKDGKKKKKKSKTKCVIM	2	FALSE	-0.327915	0.126886	0.0711632	0.0114135	0.0711632	0.0114135	-0.327915	0.126886	AbundancePCA
block1	TEYKLVVVGAGGVGKSALTIQLIQNHIVDEYDPTIECSYRKQVVIDGETCLLDILDTAGQEEYSAMRDQYMRTGEGFLCVFAINNTKSFEDIHHYREQIKRVKDSEDVPMVLVGNKCDLPSRTVDTKQAQDLARSYGIPFIETSAKTRQGVDDAFYTLVREIRKHKEKMSKDGKKKKKKSKTKCVIM	2	FALSE	-0.308765	0.150896	0.0728857	0.0135732	0.0728857	0.0135732	-0.308765	0.150896	AbundancePCA
block1	TEYKLVVVGAGGVGKSALTIQLIQNHIVDEYDPTIGDSYRKQVVIDGETCLLDILDTAGQEEYSAMRDQYMRTGEGFLCVFAINNTKSFEDIHHYREQIKRVKDSEDVPMVLVGNKCDLPSRTVDTKQAQDLARSYGIPFIETSAKTRQGVDDAFYTLVREIRKHKEKMSKDGKKKKKKSKTKCVIM	2	FALSE	-0.261846	0.161688	0.0771061	0.0145439	0.0771061	0.0145439	-0.261846	0.161688	AbundancePCA
block1	TEYKLVVVGAGGVGKSALTIQLIQNHIVDEYDPSIEDSYRKQVVIDGETCLLDILDTAGQEEYSAMRDQYMRTGEGFLCVFAINNTKSFEDIHHYREQIKRVKDSEDVPMVLVGNKCDLPSRTVDTKQAQDLARSYGIPFIETSAKTRQGVDDAFYTLVREIRKHKEKMSKDGKKKKKKSKTKCVIM	2	FALSE	-0.25956	0.149693	0.0773118	0.0134649	0.0773118	0.0134649	-0.25956	0.149693	AbundancePCA
block1	TEYKLVVVGAGGVGKSALTIQLIQNHQVDEYDPTIEDSARKQVVIDGETCLLDILDTAGQEEYSAMRDQYMRTGEGFLCVFAINNTKSFEDIHHYREQIKRVKDSEDVPMVLVGNKCDLPSRTVDTKQAQDLARSYGIPFIETSAKTRQGVDDAFYTLVREIRKHKEKMSKDGKKKKKKSKTKCVIM	2	FALSE	-0.36244	0.259921	0.0680576	0.02338	0.0680576	0.02338	-0.36244	0.259921	AbundancePCA
block1	TEYKLVVVGAGGVGKSALTIQLIQNHQVDEYDPTIEDSYRKQVVIDGETCLLDILDTAGQEVYSAMRDQYMRTGEGFLCVFAINNTKSFEDIHHYREQIKRVKDSEDVPMVLVGNKCDLPSRTVDTKQAQDLARSYGIPFIETSAKTRQGVDDAFYTLVREIRKHKEKMSKDGKKKKKKSKTKCVIM	2	FALSE	-0.615727	0.284778	0.0452744	0.025616	0.0452744	0.025616	-0.615727	0.284778	AbundancePCA
block1	TEYKLVVVGAGGVGKSALTIQLIQNHHVDEYDPTIEDSYRKQVVIDGETCLLDILDTAGQEVYSAMRDQYMRTGEGFLCVFAINNTKSFEDIHHYREQIKRVKDSEDVPMVLVGNKCDLPSRTVDTKQAQDLARSYGIPFIETSAKTRQGVDDAFYTLVREIRKHKEKMSKDGKKKKKKSKTKCVIM	2	FALSE	-0.742932	0.201837	0.0338322	0.0181553	0.0338322	0.0181553	-0.742932	0.201837	AbundancePCA
block1	TEYKLVVVGAGGVGKSALTIQLIQNHHVDEYDPTIEDSYRKQVVIDGETCLLDILDTAGLEEYSAMRDQYMRTGEGFLCVFAINNTKSFEDIHHYREQIKRVKDSEDVPMVLVGNKCDLPSRTVDTKQAQDLARSYGIPFIETSAKTRQGVDDAFYTLVREIRKHKEKMSKDGKKKKKKSKTKCVIM	2	FALSE	-0.550181	0.267291	0.0511703	0.0240429	0.0511703	0.0240429	-0.550181	0.267291	AbundancePCA
block1	TEYKLVVVGAGGVGKSALTIQLIQNHHVDEYDPTIECSYRKQVVIDGETCLLDILDTAGQEEYSAMRDQYMRTGEGFLCVFAINNTKSFEDIHHYREQIKRVKDSEDVPMVLVGNKCDLPSRTVDTKQAQDLARSYGIPFIETSAKTRQGVDDAFYTLVREIRKHKEKMSKDGKKKKKKSKTKCVIM	2	FALSE	-0.621597	0.485709	0.0447463	0.0436897	0.0447463	0.0436897	-0.621597	0.485709	AbundancePCA
block1	TEYKLVVVGAGGVGKSALTIQLIQNHHVDEYDPTIGDSYRKQVVIDGETCLLDILDTAGQEEYSAMRDQYMRTGEGFLCVFAINNTKSFEDIHHYREQIKRVKDSEDVPMVLVGNKCDLPSRTVDTKQAQDLARSYGIPFIETSAKTRQGVDDAFYTLVREIRKHKEKMSKDGKKKKKKSKTKCVIM	2	FALSE	-0.137446	0.216082	0.088296	0.0194367	0.088296	0.0194367	-0.137446	0.216082	AbundancePCA
block1	TEYKLVVVGAGGVGKSALTIQLIQNHHVDEYDPSIEDSYRKQVVIDGETCLLDILDTAGQEEYSAMRDQYMRTGEGFLCVFAINNTKSFEDIHHYREQIKRVKDSEDVPMVLVGNKCDLPSRTVDTKQAQDLARSYGIPFIETSAKTRQGVDDAFYTLVREIRKHKEKMSKDGKKKKKKSKTKCVIM	2	FALSE	0.00463313	0.343792	0.101076	0.0309242	0.101076	0.0309242	0.00463313	0.343792	AbundancePCA
block1	TEYKLVVVGAGGVGKSALTIQLIQNHPVDEYDPTIEDSYRKQVVIDGETCLLDILDTAGQEVYSAMRDQYMRTGEGFLCVFAINNTKSFEDIHHYREQIKRVKDSEDVPMVLVGNKCDLPSRTVDTKQAQDLARSYGIPFIETSAKTRQGVDDAFYTLVREIRKHKEKMSKDGKKKKKKSKTKCVIM	2	FALSE	-0.970227	0.273137	0.0133869	0.0245689	0.0133869	0.0245689	-0.970227	0.273137	AbundancePCA
block1	TEYKLVVVGAGGVGKSALTIQLIQNHPVDEYDPSIEDSYRKQVVIDGETCLLDILDTAGQEEYSAMRDQYMRTGEGFLCVFAINNTKSFEDIHHYREQIKRVKDSEDVPMVLVGNKCDLPSRTVDTKQAQDLARSYGIPFIETSAKTRQGVDDAFYTLVREIRKHKEKMSKDGKKKKKKSKTKCVIM	2	FALSE	-0.142393	0.201152	0.087851	0.0180938	0.087851	0.0180938	-0.142393	0.201152	AbundancePCA
block1	TEYKLVVVGAGGVGKSALTIQLIQNHPVDEYDPTIEDSYRKQVVIDGETCLLDILDTAGLEEYSAMRDQYMRTGEGFLCVFAINNTKSFEDIHHYREQIKRVKDSEDVPMVLVGNKCDLPSRTVDTKQAQDLARSYGIPFIETSAKTRQGVDDAFYTLVREIRKHKEKMSKDGKKKKKKSKTKCVIM	2	FALSE	-0.537104	0.320385	0.0523465	0.0288188	0.0523465	0.0288188	-0.537104	0.320385	AbundancePCA
block1	TEYKLVVVGAGGVGKSALTIQLIQNHRVDEYDPTIECSYRKQVVIDGETCLLDILDTAGQEEYSAMRDQYMRTGEGFLCVFAINNTKSFEDIHHYREQIKRVKDSEDVPMVLVGNKCDLPSRTVDTKQAQDLARSYGIPFIETSAKTRQGVDDAFYTLVREIRKHKEKMSKDGKKKKKKSKTKCVIM	2	FALSE	-0.0804794	0.148135	0.0934202	0.0133248	0.0934202	0.0133248	-0.0804794	0.148135	AbundancePCA
block1	TEYKLVVVGAGGVGKSALTIQLIQNHLVDEYDPTIEDSYRKQVVIDGETCLLDILDTAGQEVYSAMRDQYMRTGEGFLCVFAINNTKSFEDIHHYREQIKRVKDSEDVPMVLVGNKCDLPSRTVDTKQAQDLARSYGIPFIETSAKTRQGVDDAFYTLVREIRKHKEKMSKDGKKKKKKSKTKCVIM	2	FALSE	-0.648806	0.0833443	0.0422989	0.00749687	0.0422989	0.00749687	-0.648806	0.0833443	AbundancePCA
block1	TEYKLVVVGAGGVGKSALTIQLIQNHLVDEYDPTIEDSYRKQVVIDGETCLLDILDTAGLEEYSAMRDQYMRTGEGFLCVFAINNTKSFEDIHHYREQIKRVKDSEDVPMVLVGNKCDLPSRTVDTKQAQDLARSYGIPFIETSAKTRQGVDDAFYTLVREIRKHKEKMSKDGKKKKKKSKTKCVIM	2	FALSE	-0.0992641	0.0928873	0.0917305	0.00835526	0.0917305	0.00835526	-0.0992641	0.0928873	AbundancePCA
block1	TEYKLVVVGAGGVGKSALTIQLIQNHLVDEYDPTIECSYRKQVVIDGETCLLDILDTAGQEEYSAMRDQYMRTGEGFLCVFAINNTKSFEDIHHYREQIKRVKDSEDVPMVLVGNKCDLPSRTVDTKQAQDLARSYGIPFIETSAKTRQGVDDAFYTLVREIRKHKEKMSKDGKKKKKKSKTKCVIM	2	FALSE	-0.138034	0.087892	0.0882431	0.00790593	0.0882431	0.00790593	-0.138034	0.087892	AbundancePCA
block1	TEYKLVVVGAGGVGKSALTIQLIQNHLVDEYDPTIGDSYRKQVVIDGETCLLDILDTAGQEEYSAMRDQYMRTGEGFLCVFAINNTKSFEDIHHYREQIKRVKDSEDVPMVLVGNKCDLPSRTVDTKQAQDLARSYGIPFIETSAKTRQGVDDAFYTLVREIRKHKEKMSKDGKKKKKKSKTKCVIM	2	FALSE	-0.261868	0.131537	0.0771042	0.0118318	0.0771042	0.0118318	-0.261868	0.131537	AbundancePCA
block1	TEYKLVVVGAGGVGKSALTIQLIQNHLVDEYDPTIEDSARKQVVIDGETCLLDILDTAGQEEYSAMRDQYMRTGEGFLCVFAINNTKSFEDIHHYREQIKRVKDSEDVPMVLVGNKCDLPSRTVDTKQAQDLARSYGIPFIETSAKTRQGVDDAFYTLVREIRKHKEKMSKDGKKKKKKSKTKCVIM	2	FALSE	-0.0576804	0.109541	0.0954709	0.00985323	0.0954709	0.00985323	-0.0576804	0.109541	AbundancePCA
block1	TEYKLVVVGAGGVGKSALTIQLIQNHLVDEYDPSIEDSYRKQVVIDGETCLLDILDTAGQEEYSAMRDQYMRTGEGFLCVFAINNTKSFEDIHHYREQIKRVKDSEDVPMVLVGNKCDLPSRTVDTKQAQDLARSYGIPFIETSAKTRQGVDDAFYTLVREIRKHKEKMSKDGKKKKKKSKTKCVIM	2	FALSE	-0.0429156	0.141016	0.096799	0.0126845	0.096799	0.0126845	-0.0429156	0.141016	AbundancePCA
block1	TEYKLVVVGAGGVGKSALTIQLIQNHEVDEYDPTIEDSARKQVVIDGETCLLDILDTAGQEEYSAMRDQYMRTGEGFLCVFAINNTKSFEDIHHYREQIKRVKDSEDVPMVLVGNKCDLPSRTVDTKQAQDLARSYGIPFIETSAKTRQGVDDAFYTLVREIRKHKEKMSKDGKKKKKKSKTKCVIM	2	FALSE	-0.00835002	0.319987	0.0999082	0.028783	0.0999082	0.028783	-0.00835002	0.319987	AbundancePCA
block1	TEYKLVVVGAGGVGKSALTIQLIQNHEVDEYDPTIEDSYRKQVVIDGETCLLDILDTAGQEVYSAMRDQYMRTGEGFLCVFAINNTKSFEDIHHYREQIKRVKDSEDVPMVLVGNKCDLPSRTVDTKQAQDLARSYGIPFIETSAKTRQGVDDAFYTLVREIRKHKEKMSKDGKKKKKKSKTKCVIM	2	FALSE	-0.680898	0.191773	0.0394122	0.0172501	0.0394122	0.0172501	-0.680898	0.191773	AbundancePCA
block1	TEYKLVVVGAGGVGKSALTIQLIQNHEVDEYDPTIEDSYRKQVVIDGETCLLDILDTAGLEEYSAMRDQYMRTGEGFLCVFAINNTKSFEDIHHYREQIKRVKDSEDVPMVLVGNKCDLPSRTVDTKQAQDLARSYGIPFIETSAKTRQGVDDAFYTLVREIRKHKEKMSKDGKKKKKKSKTKCVIM	2	FALSE	-0.39714	0.238856	0.0649364	0.0214852	0.0649364	0.0214852	-0.39714	0.238856	AbundancePCA
block1	TEYKLVVVGAGGVGKSALTIQLIQNHEVDEYDPTIECSYRKQVVIDGETCLLDILDTAGQEEYSAMRDQYMRTGEGFLCVFAINNTKSFEDIHHYREQIKRVKDSEDVPMVLVGNKCDLPSRTVDTKQAQDLARSYGIPFIETSAKTRQGVDDAFYTLVREIRKHKEKMSKDGKKKKKKSKTKCVIM	2	FALSE	0.0112565	0.368412	0.101672	0.0331389	0.101672	0.0331389	0.0112565	0.368412	AbundancePCA
block1	TEYKLVVVGAGGVGKSALTIQLIQNHEVDEYDPTIGDSYRKQVVIDGETCLLDILDTAGQEEYSAMRDQYMRTGEGFLCVFAINNTKSFEDIHHYREQIKRVKDSEDVPMVLVGNKCDLPSRTVDTKQAQDLARSYGIPFIETSAKTRQGVDDAFYTLVREIRKHKEKMSKDGKKKKKKSKTKCVIM	2	FALSE	-0.0115082	0.184361	0.0996242	0.0165834	0.0996242	0.0165834	-0.0115082	0.184361	AbundancePCA
block1	TEYKLVVVGAGGVGKSALTIQLIQNHEVDEYDPSIEDSYRKQVVIDGETCLLDILDTAGQEEYSAMRDQYMRTGEGFLCVFAINNTKSFEDIHHYREQIKRVKDSEDVPMVLVGNKCDLPSRTVDTKQAQDLARSYGIPFIETSAKTRQGVDDAFYTLVREIRKHKEKMSKDGKKKKKKSKTKCVIM	2	FALSE	0.0130251	0.251369	0.101831	0.0226108	0.101831	0.0226108	0.0130251	0.251369	AbundancePCA
block1	TEYKLVVVGAGGVGKSALTIQLIQNHDVDEYDPTIEDSARKQVVIDGETCLLDILDTAGQEEYSAMRDQYMRTGEGFLCVFAINNTKSFEDIHHYREQIKRVKDSEDVPMVLVGNKCDLPSRTVDTKQAQDLARSYGIPFIETSAKTRQGVDDAFYTLVREIRKHKEKMSKDGKKKKKKSKTKCVIM	2	FALSE	0.0684202	0.135286	0.106814	0.012169	0.106814	0.012169	0.0684202	0.135286	AbundancePCA
block1	TEYKLVVVGAGGVGKSALTIQLIQNHDVDEYDPTIEDSYRKQVVIDGETCLLDILDTAGQEVYSAMRDQYMRTGEGFLCVFAINNTKSFEDIHHYREQIKRVKDSEDVPMVLVGNKCDLPSRTVDTKQAQDLARSYGIPFIETSAKTRQGVDDAFYTLVREIRKHKEKMSKDGKKKKKKSKTKCVIM	2	FALSE	-0.640022	0.121704	0.043089	0.0109473	0.043089	0.0109473	-0.640022	0.121704	AbundancePCA
block1	TEYKLVVVGAGGVGKSALTIQLIQNHDVDEYDPTIEDSYRKQVVIDGETCLLDILDTAGLEEYSAMRDQYMRTGEGFLCVFAINNTKSFEDIHHYREQIKRVKDSEDVPMVLVGNKCDLPSRTVDTKQAQDLARSYGIPFIETSAKTRQGVDDAFYTLVREIRKHKEKMSKDGKKKKKKSKTKCVIM	2	FALSE	-0.302417	0.194603	0.0734568	0.0175047	0.0734568	0.0175047	-0.302417	0.194603	AbundancePCA
block1	TEYKLVVVGAGGVGKSALTIQLIQNHDVDEYDPTIECSYRKQVVIDGETCLLDILDTAGQEEYSAMRDQYMRTGEGFLCVFAINNTKSFEDIHHYREQIKRVKDSEDVPMVLVGNKCDLPSRTVDTKQAQDLARSYGIPFIETSAKTRQGVDDAFYTLVREIRKHKEKMSKDGKKKKKKSKTKCVIM	2	FALSE	-0.160629	0.218801	0.0862106	0.0196813	0.0862106	0.0196813	-0.160629	0.218801	AbundancePCA
block1	TEYKLVVVGAGGVGKSALTIQLIQNHDVDEYDPTIGDSYRKQVVIDGETCLLDILDTAGQEEYSAMRDQYMRTGEGFLCVFAINNTKSFEDIHHYREQIKRVKDSEDVPMVLVGNKCDLPSRTVDTKQAQDLARSYGIPFIETSAKTRQGVDDAFYTLVREIRKHKEKMSKDGKKKKKKSKTKCVIM	2	FALSE	-0.317897	0.335994	0.0720644	0.0302229	0.0720644	0.0302229	-0.317897	0.335994	AbundancePCA
block1	TEYKLVVVGAGGVGKSALTIQLIQNHDVDEYDPSIEDSYRKQVVIDGETCLLDILDTAGQEEYSAMRDQYMRTGEGFLCVFAINNTKSFEDIHHYREQIKRVKDSEDVPMVLVGNKCDLPSRTVDTKQAQDLARSYGIPFIETSAKTRQGVDDAFYTLVREIRKHKEKMSKDGKKKKKKSKTKCVIM	2	FALSE	0.090364	0.162832	0.108788	0.0146468	0.108788	0.0146468	0.090364	0.162832	AbundancePCA
block1	TEYKLVVVGAGGVGKSALTIQLIQNHAVDEYDPTIEDSARKQVVIDGETCLLDILDTAGQEEYSAMRDQYMRTGEGFLCVFAINNTKSFEDIHHYREQIKRVKDSEDVPMVLVGNKCDLPSRTVDTKQAQDLARSYGIPFIETSAKTRQGVDDAFYTLVREIRKHKEKMSKDGKKKKKKSKTKCVIM	2	FALSE	-0.00267543	0.152783	0.100419	0.0137429	0.100419	0.0137429	-0.00267543	0.152783	AbundancePCA
block1	TEYKLVVVGAGGVGKSALTIQLIQNHAVDEYDPTIEDSYRKQVVIDGETCLLDILDTAGQEVYSAMRDQYMRTGEGFLCVFAINNTKSFEDIHHYREQIKRVKDSEDVPMVLVGNKCDLPSRTVDTKQAQDLARSYGIPFIETSAKTRQGVDDAFYTLVREIRKHKEKMSKDGKKKKKKSKTKCVIM	2	FALSE	-0.541342	0.0964277	0.0519653	0.00867372	0.0519653	0.00867372	-0.541342	0.0964277	AbundancePCA
block1	TEYKLVVVGAGGVGKSALTIQLIQNHAVDEYDPTIEDSYRKQVVIDGETCLLDILDTAGLEEYSAMRDQYMRTGEGFLCVFAINNTKSFEDIHHYREQIKRVKDSEDVPMVLVGNKCDLPSRTVDTKQAQDLARSYGIPFIETSAKTRQGVDDAFYTLVREIRKHKEKMSKDGKKKKKKSKTKCVIM	2	FALSE	-0.341142	0.16935	0.0699734	0.0152332	0.0699734	0.0152332	-0.341142	0.16935	AbundancePCA
block1	TEYKLVVVGAGGVGKSALTIQLIQNHAVDEYDPTIECSYRKQVVIDGETCLLDILDTAGQEEYSAMRDQYMRTGEGFLCVFAINNTKSFEDIHHYREQIKRVKDSEDVPMVLVGNKCDLPSRTVDTKQAQDLARSYGIPFIETSAKTRQGVDDAFYTLVREIRKHKEKMSKDGKKKKKKSKTKCVIM	2	FALSE	-0.220787	0.169297	0.0807994	0.0152284	0.0807994	0.0152284	-0.220787	0.169297	AbundancePCA
block1	TEYKLVVVGAGGVGKSALTIQLIQNHAVDEYDPTIGDSYRKQVVIDGETCLLDILDTAGQEEYSAMRDQYMRTGEGFLCVFAINNTKSFEDIHHYREQIKRVKDSEDVPMVLVGNKCDLPSRTVDTKQAQDLARSYGIPFIETSAKTRQGVDDAFYTLVREIRKHKEKMSKDGKKKKKKSKTKCVIM	2	FALSE	-0.00576325	0.107485	0.100141	0.00966831	0.100141	0.00966831	-0.00576325	0.107485	AbundancePCA
block1	TEYKLVVVGAGGVGKSALTIQLIQNHAVDEYDPSIEDSYRKQVVIDGETCLLDILDTAGQEEYSAMRDQYMRTGEGFLCVFAINNTKSFEDIHHYREQIKRVKDSEDVPMVLVGNKCDLPSRTVDTKQAQDLARSYGIPFIETSAKTRQGVDDAFYTLVREIRKHKEKMSKDGKKKKKKSKTKCVIM	2	FALSE	-0.163633	0.16933	0.0859405	0.0152313	0.0859405	0.0152313	-0.163633	0.16933	AbundancePCA
block1	TEYKLVVVGAGGVGKSALTIQLIQNHGVDEYDPTIEDSARKQVVIDGETCLLDILDTAGQEEYSAMRDQYMRTGEGFLCVFAINNTKSFEDIHHYREQIKRVKDSEDVPMVLVGNKCDLPSRTVDTKQAQDLARSYGIPFIETSAKTRQGVDDAFYTLVREIRKHKEKMSKDGKKKKKKSKTKCVIM	2	FALSE	0.0440314	0.112477	0.10462	0.0101173	0.10462	0.0101173	0.0440314	0.112477	AbundancePCA
block1	TEYKLVVVGAGGVGKSALTIQLIQNHGVDEYDPTIEDSYRKQVVIDGETCLLDILDTAGQEVYSAMRDQYMRTGEGFLCVFAINNTKSFEDIHHYREQIKRVKDSEDVPMVLVGNKCDLPSRTVDTKQAQDLARSYGIPFIETSAKTRQGVDDAFYTLVREIRKHKEKMSKDGKKKKKKSKTKCVIM	2	FALSE	-0.586943	0.0783783	0.0478635	0.00705017	0.0478635	0.00705017	-0.586943	0.0783783	AbundancePCA
block1	TEYKLVVVGAGGVGKSALTIQLIQNHGVDEYDPTIEDSYRKQVVIDGETCLLDILDTAGLEEYSAMRDQYMRTGEGFLCVFAINNTKSFEDIHHYREQIKRVKDSEDVPMVLVGNKCDLPSRTVDTKQAQDLARSYGIPFIETSAKTRQGVDDAFYTLVREIRKHKEKMSKDGKKKKKKSKTKCVIM	2	FALSE	-0.141341	0.068146	0.0879456	0.00612977	0.0879456	0.00612977	-0.141341	0.068146	AbundancePCA
block1	TEYKLVVVGAGGVGKSALTIQLIQNHGVDEYDPTIECSYRKQVVIDGETCLLDILDTAGQEEYSAMRDQYMRTGEGFLCVFAINNTKSFEDIHHYREQIKRVKDSEDVPMVLVGNKCDLPSRTVDTKQAQDLARSYGIPFIETSAKTRQGVDDAFYTLVREIRKHKEKMSKDGKKKKKKSKTKCVIM	2	FALSE	-0.129193	0.101662	0.0890383	0.00914458	0.0890383	0.00914458	-0.129193	0.101662	AbundancePCA
block1	TEYKLVVVGAGGVGKSALTIQLIQNHGVDEYDPTIGDSYRKQVVIDGETCLLDILDTAGQEEYSAMRDQYMRTGEGFLCVFAINNTKSFEDIHHYREQIKRVKDSEDVPMVLVGNKCDLPSRTVDTKQAQDLARSYGIPFIETSAKTRQGVDDAFYTLVREIRKHKEKMSKDGKKKKKKSKTKCVIM	2	FALSE	0.0256879	0.108327	0.10297	0.00974403	0.10297	0.00974403	0.0256879	0.108327	AbundancePCA
block1	TEYKLVVVGAGGVGKSALTIQLIQNHGVDEYDPSIEDSYRKQVVIDGETCLLDILDTAGQEEYSAMRDQYMRTGEGFLCVFAINNTKSFEDIHHYREQIKRVKDSEDVPMVLVGNKCDLPSRTVDTKQAQDLARSYGIPFIETSAKTRQGVDDAFYTLVREIRKHKEKMSKDGKKKKKKSKTKCVIM	2	FALSE	-0.13278	0.104269	0.0887157	0.00937909	0.0887157	0.00937909	-0.13278	0.104269	AbundancePCA
block1	TEYKLVVVGAGGVGKSALTIQLIQNHVVDEYDPTIEDSARKQVVIDGETCLLDILDTAGQEEYSAMRDQYMRTGEGFLCVFAINNTKSFEDIHHYREQIKRVKDSEDVPMVLVGNKCDLPSRTVDTKQAQDLARSYGIPFIETSAKTRQGVDDAFYTLVREIRKHKEKMSKDGKKKKKKSKTKCVIM	2	FALSE	0.075261	0.128585	0.107429	0.0115663	0.107429	0.0115663	0.075261	0.128585	AbundancePCA
block1	TEYKLVVVGAGGVGKSALTIQLIQNHVVDEYDPTIEDSYRKQVVIDGETCLLDILDTAGQEVYSAMRDQYMRTGEGFLCVFAINNTKSFEDIHHYREQIKRVKDSEDVPMVLVGNKCDLPSRTVDTKQAQDLARSYGIPFIETSAKTRQGVDDAFYTLVREIRKHKEKMSKDGKKKKKKSKTKCVIM	2	FALSE	-0.591557	0.0897478	0.0474484	0.00807287	0.0474484	0.00807287	-0.591557	0.0897478	AbundancePCA
block1	TEYKLVVVGAGGVGKSALTIQLIQNHVVDEYDPTIEDSYRKQVVIDGETCLLDILDTAGLEEYSAMRDQYMRTGEGFLCVFAINNTKSFEDIHHYREQIKRVKDSEDVPMVLVGNKCDLPSRTVDTKQAQDLARSYGIPFIETSAKTRQGVDDAFYTLVREIRKHKEKMSKDGKKKKKKSKTKCVIM	2	FALSE	-0.32056	0.0790011	0.0718248	0.00710619	0.0718248	0.00710619	-0.32056	0.0790011	AbundancePCA
block1	TEYKLVVVGAGGVGKSALTIQLIQNHVVDEYDPTIECSYRKQVVIDGETCLLDILDTAGQEEYSAMRDQYMRTGEGFLCVFAINNTKSFEDIHHYREQIKRVKDSEDVPMVLVGNKCDLPSRTVDTKQAQDLARSYGIPFIETSAKTRQGVDDAFYTLVREIRKHKEKMSKDGKKKKKKSKTKCVIM	2	FALSE	-0.200142	0.109436	0.0826564	0.00984382	0.0826564	0.00984382	-0.200142	0.109436	AbundancePCA
block1	TEYKLVVVGAGGVGKSALTIQLIQNHVVDEYDPTIGDSYRKQVVIDGETCLLDILDTAGQEEYSAMRDQYMRTGEGFLCVFAINNTKSFEDIHHYREQIKRVKDSEDVPMVLVGNKCDLPSRTVDTKQAQDLARSYGIPFIETSAKTRQGVDDAFYTLVREIRKHKEKMSKDGKKKKKKSKTKCVIM	2	FALSE	-0.210068	0.144741	0.0817636	0.0130195	0.0817636	0.0130195	-0.210068	0.144741	AbundancePCA
block1	TEYKLVVVGAGGVGKSALTIQLIQNHVVDEYDPSIEDSYRKQVVIDGETCLLDILDTAGQEEYSAMRDQYMRTGEGFLCVFAINNTKSFEDIHHYREQIKRVKDSEDVPMVLVGNKCDLPSRTVDTKQAQDLARSYGIPFIETSAKTRQGVDDAFYTLVREIRKHKEKMSKDGKKKKKKSKTKCVIM	2	FALSE	-0.0590103	0.112122	0.0953513	0.0100854	0.0953513	0.0100854	-0.0590103	0.112122	AbundancePCA
block1	TEYKLVVVGAGGVGKSALTIQLIQNH*VDEYDPTIEDSARKQVVIDGETCLLDILDTAGQEEYSAMRDQYMRTGEGFLCVFAINNTKSFEDIHHYREQIKRVKDSEDVPMVLVGNKCDLPSRTVDTKQAQDLARSYGIPFIETSAKTRQGVDDAFYTLVREIRKHKEKMSKDGKKKKKKSKTKCVIM	2	FALSE	-0.836488	0.296702	0.0254168	0.0266885	0.0254168	0.0266885	-0.836488	0.296702	AbundancePCA
block1	TEYKLVVVGAGGVGKSALTIQLIQNH*VDEYDPTIEDSYRKQVVIDGETCLLDILDTAGQEVYSAMRDQYMRTGEGFLCVFAINNTKSFEDIHHYREQIKRVKDSEDVPMVLVGNKCDLPSRTVDTKQAQDLARSYGIPFIETSAKTRQGVDDAFYTLVREIRKHKEKMSKDGKKKKKKSKTKCVIM	2	FALSE	-1.0928	0.135114	0.00236144	0.0121535	0.00236144	0.0121535	-1.0928	0.135114	AbundancePCA
block1	TEYKLVVVGAGGVGKSALTIQLIQNH*VDEYDPTIEDSYRKQVVIDGETCLLDILDTAGLEEYSAMRDQYMRTGEGFLCVFAINNTKSFEDIHHYREQIKRVKDSEDVPMVLVGNKCDLPSRTVDTKQAQDLARSYGIPFIETSAKTRQGVDDAFYTLVREIRKHKEKMSKDGKKKKKKSKTKCVIM	2	FALSE	-1.20431	0.297831	-0.00766861	0.0267901	-0.00766861	0.0267901	-1.20431	0.297831	AbundancePCA
block1	TEYKLVVVGAGGVGKSALTIQLIQNH*VDEYDPTIECSYRKQVVIDGETCLLDILDTAGQEEYSAMRDQYMRTGEGFLCVFAINNTKSFEDIHHYREQIKRVKDSEDVPMVLVGNKCDLPSRTVDTKQAQDLARSYGIPFIETSAKTRQGVDDAFYTLVREIRKHKEKMSKDGKKKKKKSKTKCVIM	2	FALSE	-0.903315	0.201814	0.0194056	0.0181533	0.0194056	0.0181533	-0.903315	0.201814	AbundancePCA
block1	TEYKLVVVGAGGVGKSALTIQLIQNH*VDEYDPTIGDSYRKQVVIDGETCLLDILDTAGQEEYSAMRDQYMRTGEGFLCVFAINNTKSFEDIHHYREQIKRVKDSEDVPMVLVGNKCDLPSRTVDTKQAQDLARSYGIPFIETSAKTRQGVDDAFYTLVREIRKHKEKMSKDGKKKKKKSKTKCVIM	2	FALSE	-1.24846	0.171906	-0.0116401	0.015463	-0.0116401	0.015463	-1.24846	0.171906	AbundancePCA
block1	TEYKLVVVGAGGVGKSALTIQLIQNH*VDEYDPSIEDSYRKQVVIDGETCLLDILDTAGQEEYSAMRDQYMRTGEGFLCVFAINNTKSFEDIHHYREQIKRVKDSEDVPMVLVGNKCDLPSRTVDTKQAQDLARSYGIPFIETSAKTRQGVDDAFYTLVREIRKHKEKMSKDGKKKKKKSKTKCVIM	2	FALSE	-1.13603	0.338651	-0.00152716	0.0304618	-0.00152716	0.0304618	-1.13603	0.338651	AbundancePCA
block1	TEYKLVVVGAGGVGKSALTIQLIQNHYVDEYDPTIEDSARKQVVIDGETCLLDILDTAGQEEYSAMRDQYMRTGEGFLCVFAINNTKSFEDIHHYREQIKRVKDSEDVPMVLVGNKCDLPSRTVDTKQAQDLARSYGIPFIETSAKTRQGVDDAFYTLVREIRKHKEKMSKDGKKKKKKSKTKCVIM	2	FALSE	-0.260692	0.180517	0.0772099	0.0162376	0.0772099	0.0162376	-0.260692	0.180517	AbundancePCA
block1	TEYKLVVVGAGGVGKSALTIQLIQNHYVDEYDPTIEDSYRKQVVIDGETCLLDILDTAGQEVYSAMRDQYMRTGEGFLCVFAINNTKSFEDIHHYREQIKRVKDSEDVPMVLVGNKCDLPSRTVDTKQAQDLARSYGIPFIETSAKTRQGVDDAFYTLVREIRKHKEKMSKDGKKKKKKSKTKCVIM	2	FALSE	-0.712198	0.0964175	0.0365967	0.0086728	0.0365967	0.0086728	-0.712198	0.0964175	AbundancePCA
block1	TEYKLVVVGAGGVGKSALTIQLIQNHYVDEYDPTIEDSYRKQVVIDGETCLLDILDTAGLEEYSAMRDQYMRTGEGFLCVFAINNTKSFEDIHHYREQIKRVKDSEDVPMVLVGNKCDLPSRTVDTKQAQDLARSYGIPFIETSAKTRQGVDDAFYTLVREIRKHKEKMSKDGKKKKKKSKTKCVIM	2	FALSE	-0.339803	0.116186	0.0700939	0.010451	0.0700939	0.010451	-0.339803	0.116186	AbundancePCA
block1	TEYKLVVVGAGGVGKSALTIQLIQNHYVDEYDPTIECSYRKQVVIDGETCLLDILDTAGQEEYSAMRDQYMRTGEGFLCVFAINNTKSFEDIHHYREQIKRVKDSEDVPMVLVGNKCDLPSRTVDTKQAQDLARSYGIPFIETSAKTRQGVDDAFYTLVREIRKHKEKMSKDGKKKKKKSKTKCVIM	2	FALSE	-0.487942	0.153942	0.0567686	0.0138472	0.0567686	0.0138472	-0.487942	0.153942	AbundancePCA
block1	TEYKLVVVGAGGVGKSALTIQLIQNHYVDEYDPTIGDSYRKQVVIDGETCLLDILDTAGQEEYSAMRDQYMRTGEGFLCVFAINNTKSFEDIHHYREQIKRVKDSEDVPMVLVGNKCDLPSRTVDTKQAQDLARSYGIPFIETSAKTRQGVDDAFYTLVREIRKHKEKMSKDGKKKKKKSKTKCVIM	2	FALSE	-0.0857087	0.137407	0.0929498	0.0123598	0.0929498	0.0123598	-0.0857087	0.137407	AbundancePCA
block1	TEYKLVVVGAGGVGKSALTIQLIQNHYVDEYDPSIEDSYRKQVVIDGETCLLDILDTAGQEEYSAMRDQYMRTGEGFLCVFAINNTKSFEDIHHYREQIKRVKDSEDVPMVLVGNKCDLPSRTVDTKQAQDLARSYGIPFIETSAKTRQGVDDAFYTLVREIRKHKEKMSKDGKKKKKKSKTKCVIM	2	FALSE	-0.226977	0.141984	0.0802426	0.0127716	0.0802426	0.0127716	-0.226977	0.141984	AbundancePCA
block1	TEYKLVVVGAGGVGKSALTIQLIQNHWVDEYDPTIEDSARKQVVIDGETCLLDILDTAGQEEYSAMRDQYMRTGEGFLCVFAINNTKSFEDIHHYREQIKRVKDSEDVPMVLVGNKCDLPSRTVDTKQAQDLARSYGIPFIETSAKTRQGVDDAFYTLVREIRKHKEKMSKDGKKKKKKSKTKCVIM	2	FALSE	-0.187415	0.261724	0.0838012	0.0235422	0.0838012	0.0235422	-0.187415	0.261724	AbundancePCA
block1	TEYKLVVVGAGGVGKSALTIQLIQNHWVDEYDPTIEDSYRKQVVIDGETCLLDILDTAGQEVYSAMRDQYMRTGEGFLCVFAINNTKSFEDIHHYREQIKRVKDSEDVPMVLVGNKCDLPSRTVDTKQAQDLARSYGIPFIETSAKTRQGVDDAFYTLVREIRKHKEKMSKDGKKKKKKSKTKCVIM	2	FALSE	-0.39946	0.153294	0.0647277	0.0137889	0.0647277	0.0137889	-0.39946	0.153294	AbundancePCA
block1	TEYKLVVVGAGGVGKSALTIQLIQNHWVDEYDPTIEDSYRKQVVIDGETCLLDILDTAGLEEYSAMRDQYMRTGEGFLCVFAINNTKSFEDIHHYREQIKRVKDSEDVPMVLVGNKCDLPSRTVDTKQAQDLARSYGIPFIETSAKTRQGVDDAFYTLVREIRKHKEKMSKDGKKKKKKSKTKCVIM	2	FALSE	-0.509935	0.155639	0.0547904	0.0139998	0.0547904	0.0139998	-0.509935	0.155639	AbundancePCA
block1	TEYKLVVVGAGGVGKSALTIQLIQNHWVDEYDPTIECSYRKQVVIDGETCLLDILDTAGQEEYSAMRDQYMRTGEGFLCVFAINNTKSFEDIHHYREQIKRVKDSEDVPMVLVGNKCDLPSRTVDTKQAQDLARSYGIPFIETSAKTRQGVDDAFYTLVREIRKHKEKMSKDGKKKKKKSKTKCVIM	2	FALSE	-0.344171	0.256924	0.069701	0.0231104	0.069701	0.0231104	-0.344171	0.256924	AbundancePCA
block1	TEYKLVVVGAGGVGKSALTIQLIQNHWVDEYDPTIGDSYRKQVVIDGETCLLDILDTAGQEEYSAMRDQYMRTGEGFLCVFAINNTKSFEDIHHYREQIKRVKDSEDVPMVLVGNKCDLPSRTVDTKQAQDLARSYGIPFIETSAKTRQGVDDAFYTLVREIRKHKEKMSKDGKKKKKKSKTKCVIM	2	FALSE	-0.0423094	0.266078	0.0968536	0.0239339	0.0968536	0.0239339	-0.0423094	0.266078	AbundancePCA
block1	TEYKLVVVGAGGVGKSALTIQLIQNHWVDEYDPSIEDSYRKQVVIDGETCLLDILDTAGQEEYSAMRDQYMRTGEGFLCVFAINNTKSFEDIHHYREQIKRVKDSEDVPMVLVGNKCDLPSRTVDTKQAQDLARSYGIPFIETSAKTRQGVDDAFYTLVREIRKHKEKMSKDGKKKKKKSKTKCVIM	2	FALSE	-0.323567	0.221049	0.0715543	0.0198834	0.0715543	0.0198834	-0.323567	0.221049	AbundancePCA
block1	TEYKLVVVGAGGVGKSALTIQLIQNHCVDEYDPTIEDSARKQVVIDGETCLLDILDTAGQEEYSAMRDQYMRTGEGFLCVFAINNTKSFEDIHHYREQIKRVKDSEDVPMVLVGNKCDLPSRTVDTKQAQDLARSYGIPFIETSAKTRQGVDDAFYTLVREIRKHKEKMSKDGKKKKKKSKTKCVIM	2	FALSE	-0.0478883	0.152575	0.0963517	0.0137242	0.0963517	0.0137242	-0.0478883	0.152575	AbundancePCA
block1	TEYKLVVVGAGGVGKSALTIQLIQNHCVDEYDPTIEDSYRKQVVIDGETCLLDILDTAGQEVYSAMRDQYMRTGEGFLCVFAINNTKSFEDIHHYREQIKRVKDSEDVPMVLVGNKCDLPSRTVDTKQAQDLARSYGIPFIETSAKTRQGVDDAFYTLVREIRKHKEKMSKDGKKKKKKSKTKCVIM	2	FALSE	-0.743397	0.129132	0.0337904	0.0116155	0.0337904	0.0116155	-0.743397	0.129132	AbundancePCA
block1	TEYKLVVVGAGGVGKSALTIQLIQNHCVDEYDPTIEDSYRKQVVIDGETCLLDILDTAGLEEYSAMRDQYMRTGEGFLCVFAINNTKSFEDIHHYREQIKRVKDSEDVPMVLVGNKCDLPSRTVDTKQAQDLARSYGIPFIETSAKTRQGVDDAFYTLVREIRKHKEKMSKDGKKKKKKSKTKCVIM	2	FALSE	-0.267936	0.146417	0.0765584	0.0131703	0.0765584	0.0131703	-0.267936	0.146417	AbundancePCA
block1	TEYKLVVVGAGGVGKSALTIQLIQNHCVDEYDPTIECSYRKQVVIDGETCLLDILDTAGQEEYSAMRDQYMRTGEGFLCVFAINNTKSFEDIHHYREQIKRVKDSEDVPMVLVGNKCDLPSRTVDTKQAQDLARSYGIPFIETSAKTRQGVDDAFYTLVREIRKHKEKMSKDGKKKKKKSKTKCVIM	2	FALSE	-0.526362	0.201909	0.0533127	0.0181618	0.0533127	0.0181618	-0.526362	0.201909	AbundancePCA
block1	TEYKLVVVGAGGVGKSALTIQLIQNHCVDEYDPTIGDSYRKQVVIDGETCLLDILDTAGQEEYSAMRDQYMRTGEGFLCVFAINNTKSFEDIHHYREQIKRVKDSEDVPMVLVGNKCDLPSRTVDTKQAQDLARSYGIPFIETSAKTRQGVDDAFYTLVREIRKHKEKMSKDGKKKKKKSKTKCVIM	2	FALSE	-0.106227	0.208929	0.0911041	0.0187933	0.0911041	0.0187933	-0.106227	0.208929	AbundancePCA
block1	TEYKLVVVGAGGVGKSALTIQLIQNHCVDEYDPSIEDSYRKQVVIDGETCLLDILDTAGQEEYSAMRDQYMRTGEGFLCVFAINNTKSFEDIHHYREQIKRVKDSEDVPMVLVGNKCDLPSRTVDTKQAQDLARSYGIPFIETSAKTRQGVDDAFYTLVREIRKHKEKMSKDGKKKKKKSKTKCVIM	2	FALSE	-0.257716	0.170338	0.0774776	0.015322	0.0774776	0.015322	-0.257716	0.170338	AbundancePCA
block1	TEYKLVVVGAGGVGKSALTIQLIQNHFKDEYDPTIEDSARKQVVIDGETCLLDILDTAGQEEYSAMRDQYMRTGEGFLCVFAINNTKSFEDIHHYREQIKRVKDSEDVPMVLVGNKCDLPSRTVDTKQAQDLARSYGIPFIETSAKTRQGVDDAFYTLVREIRKHKEKMSKDGKKKKKKSKTKCVIM	2	FALSE	-0.162421	0.13768	0.0860495	0.0123844	0.0860495	0.0123844	-0.162421	0.13768	AbundancePCA
block1	TEYKLVVVGAGGVGKSALTIQLIQNHFKDEYDPTIEDSYRKQVVIDGETCLLDILDTAGQEVYSAMRDQYMRTGEGFLCVFAINNTKSFEDIHHYREQIKRVKDSEDVPMVLVGNKCDLPSRTVDTKQAQDLARSYGIPFIETSAKTRQGVDDAFYTLVREIRKHKEKMSKDGKKKKKKSKTKCVIM	2	FALSE	-0.364036	0.131081	0.0679141	0.0117908	0.0679141	0.0117908	-0.364036	0.131081	AbundancePCA
block1	TEYKLVVVGAGGVGKSALTIQLIQNHFKDEYDPTIEDSYRKQVVIDGETCLLDILDTAGLEEYSAMRDQYMRTGEGFLCVFAINNTKSFEDIHHYREQIKRVKDSEDVPMVLVGNKCDLPSRTVDTKQAQDLARSYGIPFIETSAKTRQGVDDAFYTLVREIRKHKEKMSKDGKKKKKKSKTKCVIM	2	FALSE	-0.281297	0.130785	0.0753565	0.0117642	0.0753565	0.0117642	-0.281297	0.130785	AbundancePCA
block1	TEYKLVVVGAGGVGKSALTIQLIQNHFKDEYDPTIECSYRKQVVIDGETCLLDILDTAGQEEYSAMRDQYMRTGEGFLCVFAINNTKSFEDIHHYREQIKRVKDSEDVPMVLVGNKCDLPSRTVDTKQAQDLARSYGIPFIETSAKTRQGVDDAFYTLVREIRKHKEKMSKDGKKKKKKSKTKCVIM	2	FALSE	-0.2321	0.174208	0.0797818	0.0156701	0.0797818	0.0156701	-0.2321	0.174208	AbundancePCA
block1	TEYKLVVVGAGGVGKSALTIQLIQNHFKDEYDPTIGDSYRKQVVIDGETCLLDILDTAGQEEYSAMRDQYMRTGEGFLCVFAINNTKSFEDIHHYREQIKRVKDSEDVPMVLVGNKCDLPSRTVDTKQAQDLARSYGIPFIETSAKTRQGVDDAFYTLVREIRKHKEKMSKDGKKKKKKSKTKCVIM	2	FALSE	-0.0407352	0.131339	0.0969952	0.011814	0.0969952	0.011814	-0.0407352	0.131339	AbundancePCA
block1	TEYKLVVVGAGGVGKSALTIQLIQNHFKDEYDPSIEDSYRKQVVIDGETCLLDILDTAGQEEYSAMRDQYMRTGEGFLCVFAINNTKSFEDIHHYREQIKRVKDSEDVPMVLVGNKCDLPSRTVDTKQAQDLARSYGIPFIETSAKTRQGVDDAFYTLVREIRKHKEKMSKDGKKKKKKSKTKCVIM	2	FALSE	0.0722518	0.237471	0.107158	0.0213606	0.107158	0.0213606	0.0722518	0.237471	AbundancePCA
block1	TEYKLVVVGAGGVGKSALTIQLIQNHFNDEYDPTIEDSARKQVVIDGETCLLDILDTAGQEEYSAMRDQYMRTGEGFLCVFAINNTKSFEDIHHYREQIKRVKDSEDVPMVLVGNKCDLPSRTVDTKQAQDLARSYGIPFIETSAKTRQGVDDAFYTLVREIRKHKEKMSKDGKKKKKKSKTKCVIM	2	FALSE	0.105741	0.191481	0.110171	0.0172238	0.110171	0.0172238	0.105741	0.191481	AbundancePCA
block1	TEYKLVVVGAGGVGKSALTIQLIQNHFNDEYDPTIEDSYRKQVVIDGETCLLDILDTAGQEVYSAMRDQYMRTGEGFLCVFAINNTKSFEDIHHYREQIKRVKDSEDVPMVLVGNKCDLPSRTVDTKQAQDLARSYGIPFIETSAKTRQGVDDAFYTLVREIRKHKEKMSKDGKKKKKKSKTKCVIM	2	FALSE	-0.641859	0.120693	0.0429237	0.0108564	0.0429237	0.0108564	-0.641859	0.120693	AbundancePCA
block1	TEYKLVVVGAGGVGKSALTIQLIQNHFNDEYDPTIEDSYRKQVVIDGETCLLDILDTAGLEEYSAMRDQYMRTGEGFLCVFAINNTKSFEDIHHYREQIKRVKDSEDVPMVLVGNKCDLPSRTVDTKQAQDLARSYGIPFIETSAKTRQGVDDAFYTLVREIRKHKEKMSKDGKKKKKKSKTKCVIM	2	FALSE	-0.345798	0.15209	0.0695546	0.0136805	0.0695546	0.0136805	-0.345798	0.15209	AbundancePCA
block1	TEYKLVVVGAGGVGKSALTIQLIQNHFNDEYDPTIECSYRKQVVIDGETCLLDILDTAGQEEYSAMRDQYMRTGEGFLCVFAINNTKSFEDIHHYREQIKRVKDSEDVPMVLVGNKCDLPSRTVDTKQAQDLARSYGIPFIETSAKTRQGVDDAFYTLVREIRKHKEKMSKDGKKKKKKSKTKCVIM	2	FALSE	-0.461023	0.177869	0.05919	0.0159994	0.05919	0.0159994	-0.461023	0.177869	AbundancePCA
block1	TEYKLVVVGAGGVGKSALTIQLIQNHFNDEYDPTIGDSYRKQVVIDGETCLLDILDTAGQEEYSAMRDQYMRTGEGFLCVFAINNTKSFEDIHHYREQIKRVKDSEDVPMVLVGNKCDLPSRTVDTKQAQDLARSYGIPFIETSAKTRQGVDDAFYTLVREIRKHKEKMSKDGKKKKKKSKTKCVIM	2	FALSE	0.0337274	0.221917	0.103693	0.0199616	0.103693	0.0199616	0.0337274	0.221917	AbundancePCA
block1	TEYKLVVVGAGGVGKSALTIQLIQNHFNDEYDPSIEDSYRKQVVIDGETCLLDILDTAGQEEYSAMRDQYMRTGEGFLCVFAINNTKSFEDIHHYREQIKRVKDSEDVPMVLVGNKCDLPSRTVDTKQAQDLARSYGIPFIETSAKTRQGVDDAFYTLVREIRKHKEKMSKDGKKKKKKSKTKCVIM	2	FALSE	-0.495692	0.272637	0.0560715	0.0245238	0.0560715	0.0245238	-0.495692	0.272637	AbundancePCA
block1	TEYKLVVVGAGGVGKSALTIQLIQNHFTDEYDPTIEDSARKQVVIDGETCLLDILDTAGQEEYSAMRDQYMRTGEGFLCVFAINNTKSFEDIHHYREQIKRVKDSEDVPMVLVGNKCDLPSRTVDTKQAQDLARSYGIPFIETSAKTRQGVDDAFYTLVREIRKHKEKMSKDGKKKKKKSKTKCVIM	2	FALSE	-0.0994749	0.115489	0.0917115	0.0103883	0.0917115	0.0103883	-0.0994749	0.115489	AbundancePCA
block1	TEYKLVVVGAGGVGKSALTIQLIQNHFTDEYDPTIEDSYRKQVVIDGETCLLDILDTAGQEVYSAMRDQYMRTGEGFLCVFAINNTKSFEDIHHYREQIKRVKDSEDVPMVLVGNKCDLPSRTVDTKQAQDLARSYGIPFIETSAKTRQGVDDAFYTLVREIRKHKEKMSKDGKKKKKKSKTKCVIM	2	FALSE	-0.572387	0.0804746	0.0491728	0.00723873	0.0491728	0.00723873	-0.572387	0.0804746	AbundancePCA
block1	TEYKLVVVGAGGVGKSALTIQLIQNHFTDEYDPTIEDSYRKQVVIDGETCLLDILDTAGLEEYSAMRDQYMRTGEGFLCVFAINNTKSFEDIHHYREQIKRVKDSEDVPMVLVGNKCDLPSRTVDTKQAQDLARSYGIPFIETSAKTRQGVDDAFYTLVREIRKHKEKMSKDGKKKKKKSKTKCVIM	2	FALSE	-0.249469	0.0989855	0.0782195	0.0089038	0.0782195	0.0089038	-0.249469	0.0989855	AbundancePCA
block1	TEYKLVVVGAGGVGKSALTIQLIQNHFTDEYDPTIECSYRKQVVIDGETCLLDILDTAGQEEYSAMRDQYMRTGEGFLCVFAINNTKSFEDIHHYREQIKRVKDSEDVPMVLVGNKCDLPSRTVDTKQAQDLARSYGIPFIETSAKTRQGVDDAFYTLVREIRKHKEKMSKDGKKKKKKSKTKCVIM	2	FALSE	-0.424788	0.127282	0.0624494	0.0114491	0.0624494	0.0114491	-0.424788	0.127282	AbundancePCA
block1	TEYKLVVVGAGGVGKSALTIQLIQNHFTDEYDPTIGDSYRKQVVIDGETCLLDILDTAGQEEYSAMRDQYMRTGEGFLCVFAINNTKSFEDIHHYREQIKRVKDSEDVPMVLVGNKCDLPSRTVDTKQAQDLARSYGIPFIETSAKTRQGVDDAFYTLVREIRKHKEKMSKDGKKKKKKSKTKCVIM	2	FALSE	-0.32656	0.150595	0.0712851	0.0135461	0.0712851	0.0135461	-0.32656	0.150595	AbundancePCA
block1	TEYKLVVVGAGGVGKSALTIQLIQNHFTDEYDPSIEDSYRKQVVIDGETCLLDILDTAGQEEYSAMRDQYMRTGEGFLCVFAINNTKSFEDIHHYREQIKRVKDSEDVPMVLVGNKCDLPSRTVDTKQAQDLARSYGIPFIETSAKTRQGVDDAFYTLVREIRKHKEKMSKDGKKKKKKSKTKCVIM	2	FALSE	-0.474441	0.186674	0.0579831	0.0167915	0.0579831	0.0167915	-0.474441	0.186674	AbundancePCA
block1	TEYKLVVVGAGGVGKSALTIQLIQNHFRDEYDPTIEDSARKQVVIDGETCLLDILDTAGQEEYSAMRDQYMRTGEGFLCVFAINNTKSFEDIHHYREQIKRVKDSEDVPMVLVGNKCDLPSRTVDTKQAQDLARSYGIPFIETSAKTRQGVDDAFYTLVREIRKHKEKMSKDGKKKKKKSKTKCVIM	2	FALSE	0.0433188	0.0731333	0.104556	0.00657838	0.104556	0.00657838	0.0433188	0.0731333	AbundancePCA
block1	TEYKLVVVGAGGVGKSALTIQLIQNHFRDEYDPTIEDSYRKQVVIDGETCLLDILDTAGQEVYSAMRDQYMRTGEGFLCVFAINNTKSFEDIHHYREQIKRVKDSEDVPMVLVGNKCDLPSRTVDTKQAQDLARSYGIPFIETSAKTRQGVDDAFYTLVREIRKHKEKMSKDGKKKKKKSKTKCVIM	2	FALSE	-0.533901	0.0528168	0.0526346	0.0047509	0.0526346	0.0047509	-0.533901	0.0528168	AbundancePCA
block1	TEYKLVVVGAGGVGKSALTIQLIQNHFRDEYDPTIEDSYRKQVVIDGETCLLDILDTAGLEEYSAMRDQYMRTGEGFLCVFAINNTKSFEDIHHYREQIKRVKDSEDVPMVLVGNKCDLPSRTVDTKQAQDLARSYGIPFIETSAKTRQGVDDAFYTLVREIRKHKEKMSKDGKKKKKKSKTKCVIM	2	FALSE	-0.136504	0.0566886	0.0883807	0.00509917	0.0883807	0.00509917	-0.136504	0.0566886	AbundancePCA
block1	TEYKLVVVGAGGVGKSALTIQLIQNHFRDEYDPTIECSYRKQVVIDGETCLLDILDTAGQEEYSAMRDQYMRTGEGFLCVFAINNTKSFEDIHHYREQIKRVKDSEDVPMVLVGNKCDLPSRTVDTKQAQDLARSYGIPFIETSAKTRQGVDDAFYTLVREIRKHKEKMSKDGKKKKKKSKTKCVIM	2	FALSE	-0.126446	0.0671545	0.0892854	0.00604058	0.0892854	0.00604058	-0.126446	0.0671545	AbundancePCA
block1	TEYKLVVVGAGGVGKSALTIQLIQNHFRDEYDPTIGDSYRKQVVIDGETCLLDILDTAGQEEYSAMRDQYMRTGEGFLCVFAINNTKSFEDIHHYREQIKRVKDSEDVPMVLVGNKCDLPSRTVDTKQAQDLARSYGIPFIETSAKTRQGVDDAFYTLVREIRKHKEKMSKDGKKKKKKSKTKCVIM	2	FALSE	-0.157654	0.0810072	0.0864783	0.00728664	0.0864783	0.00728664	-0.157654	0.0810072	AbundancePCA
block1	TEYKLVVVGAGGVGKSALTIQLIQNHFRDEYDPSIEDSYRKQVVIDGETCLLDILDTAGQEEYSAMRDQYMRTGEGFLCVFAINNTKSFEDIHHYREQIKRVKDSEDVPMVLVGNKCDLPSRTVDTKQAQDLARSYGIPFIETSAKTRQGVDDAFYTLVREIRKHKEKMSKDGKKKKKKSKTKCVIM	2	FALSE	-0.225518	0.107643	0.0803739	0.00968257	0.0803739	0.00968257	-0.225518	0.107643	AbundancePCA
block1	TEYKLVVVGAGGVGKSALTIQLIQNHFSDEYDPTIEDSARKQVVIDGETCLLDILDTAGQEEYSAMRDQYMRTGEGFLCVFAINNTKSFEDIHHYREQIKRVKDSEDVPMVLVGNKCDLPSRTVDTKQAQDLARSYGIPFIETSAKTRQGVDDAFYTLVREIRKHKEKMSKDGKKKKKKSKTKCVIM	2	FALSE	0.0709907	0.0638965	0.107045	0.00574752	0.107045	0.00574752	0.0709907	0.0638965	AbundancePCA
block1	TEYKLVVVGAGGVGKSALTIQLIQNHFSDEYDPTIEDSYRKQVVIDGETCLLDILDTAGQEVYSAMRDQYMRTGEGFLCVFAINNTKSFEDIHHYREQIKRVKDSEDVPMVLVGNKCDLPSRTVDTKQAQDLARSYGIPFIETSAKTRQGVDDAFYTLVREIRKHKEKMSKDGKKKKKKSKTKCVIM	2	FALSE	-0.592203	0.0653823	0.0473903	0.00588117	0.0473903	0.00588117	-0.592203	0.0653823	AbundancePCA
block1	TEYKLVVVGAGGVGKSALTIQLIQNHFSDEYDPTIEDSYRKQVVIDGETCLLDILDTAGLEEYSAMRDQYMRTGEGFLCVFAINNTKSFEDIHHYREQIKRVKDSEDVPMVLVGNKCDLPSRTVDTKQAQDLARSYGIPFIETSAKTRQGVDDAFYTLVREIRKHKEKMSKDGKKKKKKSKTKCVIM	2	FALSE	-0.283139	0.0595845	0.0751908	0.00535965	0.0751908	0.00535965	-0.283139	0.0595845	AbundancePCA
block1	TEYKLVVVGAGGVGKSALTIQLIQNHFSDEYDPTIECSYRKQVVIDGETCLLDILDTAGQEEYSAMRDQYMRTGEGFLCVFAINNTKSFEDIHHYREQIKRVKDSEDVPMVLVGNKCDLPSRTVDTKQAQDLARSYGIPFIETSAKTRQGVDDAFYTLVREIRKHKEKMSKDGKKKKKKSKTKCVIM	2	FALSE	-0.129842	0.0811331	0.0889799	0.00729797	0.0889799	0.00729797	-0.129842	0.0811331	AbundancePCA
block1	TEYKLVVVGAGGVGKSALTIQLIQNHFSDEYDPTIGDSYRKQVVIDGETCLLDILDTAGQEEYSAMRDQYMRTGEGFLCVFAINNTKSFEDIHHYREQIKRVKDSEDVPMVLVGNKCDLPSRTVDTKQAQDLARSYGIPFIETSAKTRQGVDDAFYTLVREIRKHKEKMSKDGKKKKKKSKTKCVIM	2	FALSE	-0.0757105	0.0974807	0.0938491	0.00876844	0.0938491	0.00876844	-0.0757105	0.0974807	AbundancePCA
block1	TEYKLVVVGAGGVGKSALTIQLIQNHFSDEYDPSIEDSYRKQVVIDGETCLLDILDTAGQEEYSAMRDQYMRTGEGFLCVFAINNTKSFEDIHHYREQIKRVKDSEDVPMVLVGNKCDLPSRTVDTKQAQDLARSYGIPFIETSAKTRQGVDDAFYTLVREIRKHKEKMSKDGKKKKKKSKTKCVIM	2	FALSE	-0.053172	0.119967	0.0958765	0.0107911	0.0958765	0.0107911	-0.053172	0.119967	AbundancePCA
block1	TEYKLVVVGAGGVGKSALTIQLIQNHFMDEYDPTIEDSARKQVVIDGETCLLDILDTAGQEEYSAMRDQYMRTGEGFLCVFAINNTKSFEDIHHYREQIKRVKDSEDVPMVLVGNKCDLPSRTVDTKQAQDLARSYGIPFIETSAKTRQGVDDAFYTLVREIRKHKEKMSKDGKKKKKKSKTKCVIM	2	FALSE	-0.00266045	0.141676	0.10042	0.0127438	0.10042	0.0127438	-0.00266045	0.141676	AbundancePCA
block1	TEYKLVVVGAGGVGKSALTIQLIQNHFMDEYDPTIEDSYRKQVVIDGETCLLDILDTAGQEVYSAMRDQYMRTGEGFLCVFAINNTKSFEDIHHYREQIKRVKDSEDVPMVLVGNKCDLPSRTVDTKQAQDLARSYGIPFIETSAKTRQGVDDAFYTLVREIRKHKEKMSKDGKKKKKKSKTKCVIM	2	FALSE	-0.687213	0.0875532	0.0388442	0.00787546	0.0388442	0.00787546	-0.687213	0.0875532	AbundancePCA
block1	TEYKLVVVGAGGVGKSALTIQLIQNHFMDEYDPTIEDSYRKQVVIDGETCLLDILDTAGLEEYSAMRDQYMRTGEGFLCVFAINNTKSFEDIHHYREQIKRVKDSEDVPMVLVGNKCDLPSRTVDTKQAQDLARSYGIPFIETSAKTRQGVDDAFYTLVREIRKHKEKMSKDGKKKKKKSKTKCVIM	2	FALSE	-0.0136607	0.0926632	0.0994305	0.0083351	0.0994305	0.0083351	-0.0136607	0.0926632	AbundancePCA
block1	TEYKLVVVGAGGVGKSALTIQLIQNHFMDEYDPTIECSYRKQVVIDGETCLLDILDTAGQEEYSAMRDQYMRTGEGFLCVFAINNTKSFEDIHHYREQIKRVKDSEDVPMVLVGNKCDLPSRTVDTKQAQDLARSYGIPFIETSAKTRQGVDDAFYTLVREIRKHKEKMSKDGKKKKKKSKTKCVIM	2	FALSE	0.134459	0.127045	0.112754	0.0114278	0.112754	0.0114278	0.134459	0.127045	AbundancePCA
block1	TEYKLVVVGAGGVGKSALTIQLIQNHFMDEYDPTIGDSYRKQVVIDGETCLLDILDTAGQEEYSAMRDQYMRTGEGFLCVFAINNTKSFEDIHHYREQIKRVKDSEDVPMVLVGNKCDLPSRTVDTKQAQDLARSYGIPFIETSAKTRQGVDDAFYTLVREIRKHKEKMSKDGKKKKKKSKTKCVIM	2	FALSE	-0.294898	0.151177	0.074133	0.0135984	0.074133	0.0135984	-0.294898	0.151177	AbundancePCA
block1	TEYKLVVVGAGGVGKSALTIQLIQNHFMDEYDPSIEDSYRKQVVIDGETCLLDILDTAGQEEYSAMRDQYMRTGEGFLCVFAINNTKSFEDIHHYREQIKRVKDSEDVPMVLVGNKCDLPSRTVDTKQAQDLARSYGIPFIETSAKTRQGVDDAFYTLVREIRKHKEKMSKDGKKKKKKSKTKCVIM	2	FALSE	-0.141691	0.164647	0.0879141	0.0148101	0.0879141	0.0148101	-0.141691	0.164647	AbundancePCA
block1	TEYKLVVVGAGGVGKSALTIQLIQNHFIDEYDPTIEDSARKQVVIDGETCLLDILDTAGQEEYSAMRDQYMRTGEGFLCVFAINNTKSFEDIHHYREQIKRVKDSEDVPMVLVGNKCDLPSRTVDTKQAQDLARSYGIPFIETSAKTRQGVDDAFYTLVREIRKHKEKMSKDGKKKKKKSKTKCVIM	2	FALSE	0.187105	0.143945	0.11749	0.0129479	0.11749	0.0129479	0.187105	0.143945	AbundancePCA
block1	TEYKLVVVGAGGVGKSALTIQLIQNHFIDEYDPTIEDSYRKQVVIDGETCLLDILDTAGQEVYSAMRDQYMRTGEGFLCVFAINNTKSFEDIHHYREQIKRVKDSEDVPMVLVGNKCDLPSRTVDTKQAQDLARSYGIPFIETSAKTRQGVDDAFYTLVREIRKHKEKMSKDGKKKKKKSKTKCVIM	2	FALSE	-0.393069	0.148701	0.0653026	0.0133757	0.0653026	0.0133757	-0.393069	0.148701	AbundancePCA
block1	TEYKLVVVGAGGVGKSALTIQLIQNHFIDEYDPTIEDSYRKQVVIDGETCLLDILDTAGLEEYSAMRDQYMRTGEGFLCVFAINNTKSFEDIHHYREQIKRVKDSEDVPMVLVGNKCDLPSRTVDTKQAQDLARSYGIPFIETSAKTRQGVDDAFYTLVREIRKHKEKMSKDGKKKKKKSKTKCVIM	2	FALSE	-0.317454	0.0933002	0.0721041	0.00839241	0.0721041	0.00839241	-0.317454	0.0933002	AbundancePCA
block1	TEYKLVVVGAGGVGKSALTIQLIQNHFIDEYDPTIECSYRKQVVIDGETCLLDILDTAGQEEYSAMRDQYMRTGEGFLCVFAINNTKSFEDIHHYREQIKRVKDSEDVPMVLVGNKCDLPSRTVDTKQAQDLARSYGIPFIETSAKTRQGVDDAFYTLVREIRKHKEKMSKDGKKKKKKSKTKCVIM	2	FALSE	-0.209879	0.179885	0.0817806	0.0161808	0.0817806	0.0161808	-0.209879	0.179885	AbundancePCA
block1	TEYKLVVVGAGGVGKSALTIQLIQNHFIDEYDPTIGDSYRKQVVIDGETCLLDILDTAGQEEYSAMRDQYMRTGEGFLCVFAINNTKSFEDIHHYREQIKRVKDSEDVPMVLVGNKCDLPSRTVDTKQAQDLARSYGIPFIETSAKTRQGVDDAFYTLVREIRKHKEKMSKDGKKKKKKSKTKCVIM	2	FALSE	0.140221	0.168747	0.113272	0.0151789	0.113272	0.0151789	0.140221	0.168747	AbundancePCA
block1	TEYKLVVVGAGGVGKSALTIQLIQNHFIDEYDPSIEDSYRKQVVIDGETCLLDILDTAGQEEYSAMRDQYMRTGEGFLCVFAINNTKSFEDIHHYREQIKRVKDSEDVPMVLVGNKCDLPSRTVDTKQAQDLARSYGIPFIETSAKTRQGVDDAFYTLVREIRKHKEKMSKDGKKKKKKSKTKCVIM	2	FALSE	-0.123231	0.220658	0.0895746	0.0198483	0.0895746	0.0198483	-0.123231	0.220658	AbundancePCA
block1	TEYKLVVVGAGGVGKSALTIQLIQNHFQDEYDPTIEDSARKQVVIDGETCLLDILDTAGQEEYSAMRDQYMRTGEGFLCVFAINNTKSFEDIHHYREQIKRVKDSEDVPMVLVGNKCDLPSRTVDTKQAQDLARSYGIPFIETSAKTRQGVDDAFYTLVREIRKHKEKMSKDGKKKKKKSKTKCVIM	2	FALSE	-0.0190343	0.139242	0.0989472	0.0125249	0.0989472	0.0125249	-0.0190343	0.139242	AbundancePCA
block1	TEYKLVVVGAGGVGKSALTIQLIQNHFQDEYDPTIEDSYRKQVVIDGETCLLDILDTAGQEVYSAMRDQYMRTGEGFLCVFAINNTKSFEDIHHYREQIKRVKDSEDVPMVLVGNKCDLPSRTVDTKQAQDLARSYGIPFIETSAKTRQGVDDAFYTLVREIRKHKEKMSKDGKKKKKKSKTKCVIM	2	FALSE	-0.490279	0.0916463	0.0565585	0.00824363	0.0565585	0.00824363	-0.490279	0.0916463	AbundancePCA
block1	TEYKLVVVGAGGVGKSALTIQLIQNHFQDEYDPTIEDSYRKQVVIDGETCLLDILDTAGLEEYSAMRDQYMRTGEGFLCVFAINNTKSFEDIHHYREQIKRVKDSEDVPMVLVGNKCDLPSRTVDTKQAQDLARSYGIPFIETSAKTRQGVDDAFYTLVREIRKHKEKMSKDGKKKKKKSKTKCVIM	2	FALSE	-0.225745	0.112215	0.0803534	0.0100938	0.0803534	0.0100938	-0.225745	0.112215	AbundancePCA
block1	TEYKLVVVGAGGVGKSALTIQLIQNHFQDEYDPTIECSYRKQVVIDGETCLLDILDTAGQEEYSAMRDQYMRTGEGFLCVFAINNTKSFEDIHHYREQIKRVKDSEDVPMVLVGNKCDLPSRTVDTKQAQDLARSYGIPFIETSAKTRQGVDDAFYTLVREIRKHKEKMSKDGKKKKKKSKTKCVIM	2	FALSE	-0.206208	0.170512	0.0821108	0.0153376	0.0821108	0.0153376	-0.206208	0.170512	AbundancePCA
block1	TEYKLVVVGAGGVGKSALTIQLIQNHFQDEYDPTIGDSYRKQVVIDGETCLLDILDTAGQEEYSAMRDQYMRTGEGFLCVFAINNTKSFEDIHHYREQIKRVKDSEDVPMVLVGNKCDLPSRTVDTKQAQDLARSYGIPFIETSAKTRQGVDDAFYTLVREIRKHKEKMSKDGKKKKKKSKTKCVIM	2	FALSE	-0.0570463	0.215283	0.095528	0.0193648	0.095528	0.0193648	-0.0570463	0.215283	AbundancePCA
block1	TEYKLVVVGAGGVGKSALTIQLIQNHFQDEYDPSIEDSYRKQVVIDGETCLLDILDTAGQEEYSAMRDQYMRTGEGFLCVFAINNTKSFEDIHHYREQIKRVKDSEDVPMVLVGNKCDLPSRTVDTKQAQDLARSYGIPFIETSAKTRQGVDDAFYTLVREIRKHKEKMSKDGKKKKKKSKTKCVIM	2	FALSE	-0.180707	0.210645	0.0844046	0.0189476	0.0844046	0.0189476	-0.180707	0.210645	AbundancePCA
block1	TEYKLVVVGAGGVGKSALTIQLIQNHFHDEYDPTIEDSARKQVVIDGETCLLDILDTAGQEEYSAMRDQYMRTGEGFLCVFAINNTKSFEDIHHYREQIKRVKDSEDVPMVLVGNKCDLPSRTVDTKQAQDLARSYGIPFIETSAKTRQGVDDAFYTLVREIRKHKEKMSKDGKKKKKKSKTKCVIM	2	FALSE	-0.238333	0.210438	0.0792212	0.018929	0.0792212	0.018929	-0.238333	0.210438	AbundancePCA
block1	TEYKLVVVGAGGVGKSALTIQLIQNHFHDEYDPTIEDSYRKQVVIDGETCLLDILDTAGQEVYSAMRDQYMRTGEGFLCVFAINNTKSFEDIHHYREQIKRVKDSEDVPMVLVGNKCDLPSRTVDTKQAQDLARSYGIPFIETSAKTRQGVDDAFYTLVREIRKHKEKMSKDGKKKKKKSKTKCVIM	2	FALSE	-0.561421	0.129753	0.0501592	0.0116713	0.0501592	0.0116713	-0.561421	0.129753	AbundancePCA
block1	TEYKLVVVGAGGVGKSALTIQLIQNHFHDEYDPTIEDSYRKQVVIDGETCLLDILDTAGLEEYSAMRDQYMRTGEGFLCVFAINNTKSFEDIHHYREQIKRVKDSEDVPMVLVGNKCDLPSRTVDTKQAQDLARSYGIPFIETSAKTRQGVDDAFYTLVREIRKHKEKMSKDGKKKKKKSKTKCVIM	2	FALSE	-0.120889	0.180229	0.0897853	0.0162117	0.0897853	0.0162117	-0.120889	0.180229	AbundancePCA
block1	TEYKLVVVGAGGVGKSALTIQLIQNHFHDEYDPTIECSYRKQVVIDGETCLLDILDTAGQEEYSAMRDQYMRTGEGFLCVFAINNTKSFEDIHHYREQIKRVKDSEDVPMVLVGNKCDLPSRTVDTKQAQDLARSYGIPFIETSAKTRQGVDDAFYTLVREIRKHKEKMSKDGKKKKKKSKTKCVIM	2	FALSE	-0.092931	0.273786	0.0923001	0.0246272	0.0923001	0.0246272	-0.092931	0.273786	AbundancePCA
block1	TEYKLVVVGAGGVGKSALTIQLIQNHFHDEYDPTIGDSYRKQVVIDGETCLLDILDTAGQEEYSAMRDQYMRTGEGFLCVFAINNTKSFEDIHHYREQIKRVKDSEDVPMVLVGNKCDLPSRTVDTKQAQDLARSYGIPFIETSAKTRQGVDDAFYTLVREIRKHKEKMSKDGKKKKKKSKTKCVIM	2	FALSE	-0.121572	0.284821	0.0897239	0.0256198	0.0897239	0.0256198	-0.121572	0.284821	AbundancePCA
block1	TEYKLVVVGAGGVGKSALTIQLIQNHFHDEYDPSIEDSYRKQVVIDGETCLLDILDTAGQEEYSAMRDQYMRTGEGFLCVFAINNTKSFEDIHHYREQIKRVKDSEDVPMVLVGNKCDLPSRTVDTKQAQDLARSYGIPFIETSAKTRQGVDDAFYTLVREIRKHKEKMSKDGKKKKKKSKTKCVIM	2	FALSE	-0.579957	0.328226	0.0484919	0.0295241	0.0484919	0.0295241	-0.579957	0.328226	AbundancePCA
block1	TEYKLVVVGAGGVGKSALTIQLIQNHFPDEYDPTIEDSARKQVVIDGETCLLDILDTAGQEEYSAMRDQYMRTGEGFLCVFAINNTKSFEDIHHYREQIKRVKDSEDVPMVLVGNKCDLPSRTVDTKQAQDLARSYGIPFIETSAKTRQGVDDAFYTLVREIRKHKEKMSKDGKKKKKKSKTKCVIM	2	FALSE	-0.0989283	0.132423	0.0917607	0.0119115	0.0917607	0.0119115	-0.0989283	0.132423	AbundancePCA
block1	TEYKLVVVGAGGVGKSALTIQLIQNHFPDEYDPTIEDSYRKQVVIDGETCLLDILDTAGQEVYSAMRDQYMRTGEGFLCVFAINNTKSFEDIHHYREQIKRVKDSEDVPMVLVGNKCDLPSRTVDTKQAQDLARSYGIPFIETSAKTRQGVDDAFYTLVREIRKHKEKMSKDGKKKKKKSKTKCVIM	2	FALSE	-0.584069	0.108649	0.048122	0.00977303	0.048122	0.00977303	-0.584069	0.108649	AbundancePCA
block1	TEYKLVVVGAGGVGKSALTIQLIQNHFPDEYDPTIEDSYRKQVVIDGETCLLDILDTAGLEEYSAMRDQYMRTGEGFLCVFAINNTKSFEDIHHYREQIKRVKDSEDVPMVLVGNKCDLPSRTVDTKQAQDLARSYGIPFIETSAKTRQGVDDAFYTLVREIRKHKEKMSKDGKKKKKKSKTKCVIM	2	FALSE	-0.269501	0.109158	0.0764176	0.00981885	0.0764176	0.00981885	-0.269501	0.109158	AbundancePCA
block1	TEYKLVVVGAGGVGKSALTIQLIQNHFPDEYDPTIECSYRKQVVIDGETCLLDILDTAGQEEYSAMRDQYMRTGEGFLCVFAINNTKSFEDIHHYREQIKRVKDSEDVPMVLVGNKCDLPSRTVDTKQAQDLARSYGIPFIETSAKTRQGVDDAFYTLVREIRKHKEKMSKDGKKKKKKSKTKCVIM	2	FALSE	-0.357146	0.172625	0.0685338	0.0155277	0.0685338	0.0155277	-0.357146	0.172625	AbundancePCA
block1	TEYKLVVVGAGGVGKSALTIQLIQNHFPDEYDPTIGDSYRKQVVIDGETCLLDILDTAGQEEYSAMRDQYMRTGEGFLCVFAINNTKSFEDIHHYREQIKRVKDSEDVPMVLVGNKCDLPSRTVDTKQAQDLARSYGIPFIETSAKTRQGVDDAFYTLVREIRKHKEKMSKDGKKKKKKSKTKCVIM	2	FALSE	-0.201453	0.161907	0.0825385	0.0145636	0.0825385	0.0145636	-0.201453	0.161907	AbundancePCA
block1	TEYKLVVVGAGGVGKSALTIQLIQNHFPDEYDPSIEDSYRKQVVIDGETCLLDILDTAGQEEYSAMRDQYMRTGEGFLCVFAINNTKSFEDIHHYREQIKRVKDSEDVPMVLVGNKCDLPSRTVDTKQAQDLARSYGIPFIETSAKTRQGVDDAFYTLVREIRKHKEKMSKDGKKKKKKSKTKCVIM	2	FALSE	0.251375	0.304283	0.123271	0.0273704	0.123271	0.0273704	0.251375	0.304283	AbundancePCA
block1	TEYKLVVVGAGGVGKSALTIQLIQNHFLDEYDPTIEDSARKQVVIDGETCLLDILDTAGQEEYSAMRDQYMRTGEGFLCVFAINNTKSFEDIHHYREQIKRVKDSEDVPMVLVGNKCDLPSRTVDTKQAQDLARSYGIPFIETSAKTRQGVDDAFYTLVREIRKHKEKMSKDGKKKKKKSKTKCVIM	2	FALSE	0.149396	0.070886	0.114098	0.00637623	0.114098	0.00637623	0.149396	0.070886	AbundancePCA
block1	TEYKLVVVGAGGVGKSALTIQLIQNHFLDEYDPTIEDSYRKQVVIDGETCLLDILDTAGQEVYSAMRDQYMRTGEGFLCVFAINNTKSFEDIHHYREQIKRVKDSEDVPMVLVGNKCDLPSRTVDTKQAQDLARSYGIPFIETSAKTRQGVDDAFYTLVREIRKHKEKMSKDGKKKKKKSKTKCVIM	2	FALSE	-0.565776	0.0661168	0.0497674	0.00594724	0.0497674	0.00594724	-0.565776	0.0661168	AbundancePCA
block1	TEYKLVVVGAGGVGKSALTIQLIQNHFLDEYDPTIEDSYRKQVVIDGETCLLDILDTAGLEEYSAMRDQYMRTGEGFLCVFAINNTKSFEDIHHYREQIKRVKDSEDVPMVLVGNKCDLPSRTVDTKQAQDLARSYGIPFIETSAKTRQGVDDAFYTLVREIRKHKEKMSKDGKKKKKKSKTKCVIM	2	FALSE	-0.395375	0.0702778	0.0650951	0.00632152	0.0650951	0.00632152	-0.395375	0.0702778	AbundancePCA
block1	TEYKLVVVGAGGVGKSALTIQLIQNHFLDEYDPTIECSYRKQVVIDGETCLLDILDTAGQEEYSAMRDQYMRTGEGFLCVFAINNTKSFEDIHHYREQIKRVKDSEDVPMVLVGNKCDLPSRTVDTKQAQDLARSYGIPFIETSAKTRQGVDDAFYTLVREIRKHKEKMSKDGKKKKKKSKTKCVIM	2	FALSE	-0.393309	0.0749438	0.065281	0.00674124	0.065281	0.00674124	-0.393309	0.0749438	AbundancePCA
block1	TEYKLVVVGAGGVGKSALTIQLIQNHFLDEYDPTIGDSYRKQVVIDGETCLLDILDTAGQEEYSAMRDQYMRTGEGFLCVFAINNTKSFEDIHHYREQIKRVKDSEDVPMVLVGNKCDLPSRTVDTKQAQDLARSYGIPFIETSAKTRQGVDDAFYTLVREIRKHKEKMSKDGKKKKKKSKTKCVIM	2	FALSE	-0.283259	0.094129	0.07518	0.00846696	0.07518	0.00846696	-0.283259	0.094129	AbundancePCA
block1	TEYKLVVVGAGGVGKSALTIQLIQNHFLDEYDPSIEDSYRKQVVIDGETCLLDILDTAGQEEYSAMRDQYMRTGEGFLCVFAINNTKSFEDIHHYREQIKRVKDSEDVPMVLVGNKCDLPSRTVDTKQAQDLARSYGIPFIETSAKTRQGVDDAFYTLVREIRKHKEKMSKDGKKKKKKSKTKCVIM	2	FALSE	-0.271977	0.0990142	0.0761949	0.00890638	0.0761949	0.00890638	-0.271977	0.0990142	AbundancePCA
block1	TEYKLVVVGAGGVGKSALTIQLIQNHFEDEYDPTIEDSARKQVVIDGETCLLDILDTAGQEEYSAMRDQYMRTGEGFLCVFAINNTKSFEDIHHYREQIKRVKDSEDVPMVLVGNKCDLPSRTVDTKQAQDLARSYGIPFIETSAKTRQGVDDAFYTLVREIRKHKEKMSKDGKKKKKKSKTKCVIM	2	FALSE	0.109297	0.0942531	0.110491	0.00847812	0.110491	0.00847812	0.109297	0.0942531	AbundancePCA
block1	TEYKLVVVGAGGVGKSALTIQLIQNHFEDEYDPTIEDSYRKQVVIDGETCLLDILDTAGQEVYSAMRDQYMRTGEGFLCVFAINNTKSFEDIHHYREQIKRVKDSEDVPMVLVGNKCDLPSRTVDTKQAQDLARSYGIPFIETSAKTRQGVDDAFYTLVREIRKHKEKMSKDGKKKKKKSKTKCVIM	2	FALSE	-0.611671	0.0767806	0.0456392	0.00690646	0.0456392	0.00690646	-0.611671	0.0767806	AbundancePCA
block1	TEYKLVVVGAGGVGKSALTIQLIQNHFEDEYDPTIEDSYRKQVVIDGETCLLDILDTAGLEEYSAMRDQYMRTGEGFLCVFAINNTKSFEDIHHYREQIKRVKDSEDVPMVLVGNKCDLPSRTVDTKQAQDLARSYGIPFIETSAKTRQGVDDAFYTLVREIRKHKEKMSKDGKKKKKKSKTKCVIM	2	FALSE	0.00324494	0.0780831	0.100951	0.00702361	0.100951	0.00702361	0.00324494	0.0780831	AbundancePCA
block1	TEYKLVVVGAGGVGKSALTIQLIQNHFEDEYDPTIECSYRKQVVIDGETCLLDILDTAGQEEYSAMRDQYMRTGEGFLCVFAINNTKSFEDIHHYREQIKRVKDSEDVPMVLVGNKCDLPSRTVDTKQAQDLARSYGIPFIETSAKTRQGVDDAFYTLVREIRKHKEKMSKDGKKKKKKSKTKCVIM	2	FALSE	-0.0169498	0.0800489	0.0991347	0.00720044	0.0991347	0.00720044	-0.0169498	0.0800489	AbundancePCA
block1	TEYKLVVVGAGGVGKSALTIQLIQNHFEDEYDPTIGDSYRKQVVIDGETCLLDILDTAGQEEYSAMRDQYMRTGEGFLCVFAINNTKSFEDIHHYREQIKRVKDSEDVPMVLVGNKCDLPSRTVDTKQAQDLARSYGIPFIETSAKTRQGVDDAFYTLVREIRKHKEKMSKDGKKKKKKSKTKCVIM	2	FALSE	-0.0248405	0.108735	0.0984249	0.00978074	0.0984249	0.00978074	-0.0248405	0.108735	AbundancePCA
block1	TEYKLVVVGAGGVGKSALTIQLIQNHFEDEYDPSIEDSYRKQVVIDGETCLLDILDTAGQEEYSAMRDQYMRTGEGFLCVFAINNTKSFEDIHHYREQIKRVKDSEDVPMVLVGNKCDLPSRTVDTKQAQDLARSYGIPFIETSAKTRQGVDDAFYTLVREIRKHKEKMSKDGKKKKKKSKTKCVIM	2	FALSE	0.0832031	0.130573	0.108143	0.0117451	0.108143	0.0117451	0.0832031	0.130573	AbundancePCA
block1	TEYKLVVVGAGGVGKSALTIQLIQNHFDDEYDPTIEDSARKQVVIDGETCLLDILDTAGQEEYSAMRDQYMRTGEGFLCVFAINNTKSFEDIHHYREQIKRVKDSEDVPMVLVGNKCDLPSRTVDTKQAQDLARSYGIPFIETSAKTRQGVDDAFYTLVREIRKHKEKMSKDGKKKKKKSKTKCVIM	2	FALSE	-0.0613836	0.110979	0.0951378	0.0099826	0.0951378	0.0099826	-0.0613836	0.110979	AbundancePCA
block1	TEYKLVVVGAGGVGKSALTIQLIQNHFDDEYDPTIEDSYRKQVVIDGETCLLDILDTAGQEVYSAMRDQYMRTGEGFLCVFAINNTKSFEDIHHYREQIKRVKDSEDVPMVLVGNKCDLPSRTVDTKQAQDLARSYGIPFIETSAKTRQGVDDAFYTLVREIRKHKEKMSKDGKKKKKKSKTKCVIM	2	FALSE	-0.400316	0.0949016	0.0646507	0.00853645	0.0646507	0.00853645	-0.400316	0.0949016	AbundancePCA
block1	TEYKLVVVGAGGVGKSALTIQLIQNHFDDEYDPTIEDSYRKQVVIDGETCLLDILDTAGLEEYSAMRDQYMRTGEGFLCVFAINNTKSFEDIHHYREQIKRVKDSEDVPMVLVGNKCDLPSRTVDTKQAQDLARSYGIPFIETSAKTRQGVDDAFYTLVREIRKHKEKMSKDGKKKKKKSKTKCVIM	2	FALSE	-0.288473	0.0953401	0.074711	0.00857589	0.074711	0.00857589	-0.288473	0.0953401	AbundancePCA
block1	TEYKLVVVGAGGVGKSALTIQLIQNHFDDEYDPTIECSYRKQVVIDGETCLLDILDTAGQEEYSAMRDQYMRTGEGFLCVFAINNTKSFEDIHHYREQIKRVKDSEDVPMVLVGNKCDLPSRTVDTKQAQDLARSYGIPFIETSAKTRQGVDDAFYTLVREIRKHKEKMSKDGKKKKKKSKTKCVIM	2	FALSE	0.0487203	0.138244	0.105042	0.0124352	0.105042	0.0124352	0.0487203	0.138244	AbundancePCA
block1	TEYKLVVVGAGGVGKSALTIQLIQNHFDDEYDPTIGDSYRKQVVIDGETCLLDILDTAGQEEYSAMRDQYMRTGEGFLCVFAINNTKSFEDIHHYREQIKRVKDSEDVPMVLVGNKCDLPSRTVDTKQAQDLARSYGIPFIETSAKTRQGVDDAFYTLVREIRKHKEKMSKDGKKKKKKSKTKCVIM	2	FALSE	-0.0455084	0.155593	0.0965658	0.0139956	0.0965658	0.0139956	-0.0455084	0.155593	AbundancePCA
block1	TEYKLVVVGAGGVGKSALTIQLIQNHFDDEYDPSIEDSYRKQVVIDGETCLLDILDTAGQEEYSAMRDQYMRTGEGFLCVFAINNTKSFEDIHHYREQIKRVKDSEDVPMVLVGNKCDLPSRTVDTKQAQDLARSYGIPFIETSAKTRQGVDDAFYTLVREIRKHKEKMSKDGKKKKKKSKTKCVIM	2	FALSE	-0.44659	0.207949	0.0604883	0.0187051	0.0604883	0.0187051	-0.44659	0.207949	AbundancePCA
block1	TEYKLVVVGAGGVGKSALTIQLIQNHFADEYDPTIEDSARKQVVIDGETCLLDILDTAGQEEYSAMRDQYMRTGEGFLCVFAINNTKSFEDIHHYREQIKRVKDSEDVPMVLVGNKCDLPSRTVDTKQAQDLARSYGIPFIETSAKTRQGVDDAFYTLVREIRKHKEKMSKDGKKKKKKSKTKCVIM	2	FALSE	0.0708923	0.073073	0.107036	0.00657295	0.107036	0.00657295	0.0708923	0.073073	AbundancePCA
block1	TEYKLVVVGAGGVGKSALTIQLIQNHFADEYDPTIEDSYRKQVVIDGETCLLDILDTAGQEVYSAMRDQYMRTGEGFLCVFAINNTKSFEDIHHYREQIKRVKDSEDVPMVLVGNKCDLPSRTVDTKQAQDLARSYGIPFIETSAKTRQGVDDAFYTLVREIRKHKEKMSKDGKKKKKKSKTKCVIM	2	FALSE	-0.680348	0.0630752	0.0394616	0.00567365	0.0394616	0.00567365	-0.680348	0.0630752	AbundancePCA
block1	TEYKLVVVGAGGVGKSALTIQLIQNHFADEYDPTIEDSYRKQVVIDGETCLLDILDTAGLEEYSAMRDQYMRTGEGFLCVFAINNTKSFEDIHHYREQIKRVKDSEDVPMVLVGNKCDLPSRTVDTKQAQDLARSYGIPFIETSAKTRQGVDDAFYTLVREIRKHKEKMSKDGKKKKKKSKTKCVIM	2	FALSE	-0.125418	0.0634686	0.0893779	0.00570903	0.0893779	0.00570903	-0.125418	0.0634686	AbundancePCA
block1	TEYKLVVVGAGGVGKSALTIQLIQNHFADEYDPTIECSYRKQVVIDGETCLLDILDTAGQEEYSAMRDQYMRTGEGFLCVFAINNTKSFEDIHHYREQIKRVKDSEDVPMVLVGNKCDLPSRTVDTKQAQDLARSYGIPFIETSAKTRQGVDDAFYTLVREIRKHKEKMSKDGKKKKKKSKTKCVIM	2	FALSE	-0.297717	0.0929349	0.0738795	0.00835954	0.0738795	0.00835954	-0.297717	0.0929349	AbundancePCA
block1	TEYKLVVVGAGGVGKSALTIQLIQNHFADEYDPTIGDSYRKQVVIDGETCLLDILDTAGQEEYSAMRDQYMRTGEGFLCVFAINNTKSFEDIHHYREQIKRVKDSEDVPMVLVGNKCDLPSRTVDTKQAQDLARSYGIPFIETSAKTRQGVDDAFYTLVREIRKHKEKMSKDGKKKKKKSKTKCVIM	2	FALSE	0.0183478	0.080032	0.10231	0.00719892	0.10231	0.00719892	0.0183478	0.080032	AbundancePCA
block1	TEYKLVVVGAGGVGKSALTIQLIQNHFADEYDPSIEDSYRKQVVIDGETCLLDILDTAGQEEYSAMRDQYMRTGEGFLCVFAINNTKSFEDIHHYREQIKRVKDSEDVPMVLVGNKCDLPSRTVDTKQAQDLARSYGIPFIETSAKTRQGVDDAFYTLVREIRKHKEKMSKDGKKKKKKSKTKCVIM	2	FALSE	-0.00613911	0.0983522	0.100107	0.00884683	0.100107	0.00884683	-0.00613911	0.0983522	AbundancePCA
block1	TEYKLVVVGAGGVGKSALTIQLIQNHFGDEYDPTIEDSARKQVVIDGETCLLDILDTAGQEEYSAMRDQYMRTGEGFLCVFAINNTKSFEDIHHYREQIKRVKDSEDVPMVLVGNKCDLPSRTVDTKQAQDLARSYGIPFIETSAKTRQGVDDAFYTLVREIRKHKEKMSKDGKKKKKKSKTKCVIM	2	FALSE	0.149723	0.0481673	0.114127	0.00433267	0.114127	0.00433267	0.149723	0.0481673	AbundancePCA
block1	TEYKLVVVGAGGVGKSALTIQLIQNHFGDEYDPTIEDSYRKQVVIDGETCLLDILDTAGQEVYSAMRDQYMRTGEGFLCVFAINNTKSFEDIHHYREQIKRVKDSEDVPMVLVGNKCDLPSRTVDTKQAQDLARSYGIPFIETSAKTRQGVDDAFYTLVREIRKHKEKMSKDGKKKKKKSKTKCVIM	2	FALSE	-0.365565	0.0373873	0.0677765	0.00336301	0.0677765	0.00336301	-0.365565	0.0373873	AbundancePCA
block1	TEYKLVVVGAGGVGKSALTIQLIQNHFGDEYDPTIEDSYRKQVVIDGETCLLDILDTAGLEEYSAMRDQYMRTGEGFLCVFAINNTKSFEDIHHYREQIKRVKDSEDVPMVLVGNKCDLPSRTVDTKQAQDLARSYGIPFIETSAKTRQGVDDAFYTLVREIRKHKEKMSKDGKKKKKKSKTKCVIM	2	FALSE	-0.000612409	0.04184	0.100604	0.00376353	0.100604	0.00376353	-0.000612409	0.04184	AbundancePCA
block1	TEYKLVVVGAGGVGKSALTIQLIQNHFGDEYDPTIECSYRKQVVIDGETCLLDILDTAGQEEYSAMRDQYMRTGEGFLCVFAINNTKSFEDIHHYREQIKRVKDSEDVPMVLVGNKCDLPSRTVDTKQAQDLARSYGIPFIETSAKTRQGVDDAFYTLVREIRKHKEKMSKDGKKKKKKSKTKCVIM	2	FALSE	0.138062	0.0493335	0.113078	0.00443758	0.113078	0.00443758	0.138062	0.0493335	AbundancePCA
block1	TEYKLVVVGAGGVGKSALTIQLIQNHFGDEYDPTIGDSYRKQVVIDGETCLLDILDTAGQEEYSAMRDQYMRTGEGFLCVFAINNTKSFEDIHHYREQIKRVKDSEDVPMVLVGNKCDLPSRTVDTKQAQDLARSYGIPFIETSAKTRQGVDDAFYTLVREIRKHKEKMSKDGKKKKKKSKTKCVIM	2	FALSE	0.0737116	0.049444	0.10729	0.00444752	0.10729	0.00444752	0.0737116	0.049444	AbundancePCA
block1	TEYKLVVVGAGGVGKSALTIQLIQNHFGDEYDPSIEDSYRKQVVIDGETCLLDILDTAGQEEYSAMRDQYMRTGEGFLCVFAINNTKSFEDIHHYREQIKRVKDSEDVPMVLVGNKCDLPSRTVDTKQAQDLARSYGIPFIETSAKTRQGVDDAFYTLVREIRKHKEKMSKDGKKKKKKSKTKCVIM	2	FALSE	0.227946	0.0519907	0.121163	0.00467659	0.121163	0.00467659	0.227946	0.0519907	AbundancePCA
block1	TEYKLVVVGAGGVGKSALTIQLIQNHFVKEYDPTIEDSARKQVVIDGETCLLDILDTAGQEEYSAMRDQYMRTGEGFLCVFAINNTKSFEDIHHYREQIKRVKDSEDVPMVLVGNKCDLPSRTVDTKQAQDLARSYGIPFIETSAKTRQGVDDAFYTLVREIRKHKEKMSKDGKKKKKKSKTKCVIM	2	FALSE	-0.410908	0.279177	0.0636979	0.0251121	0.0636979	0.0251121	-0.410908	0.279177	AbundancePCA
block1	TEYKLVVVGAGGVGKSALTIQLIQNHFVKEYDPTIEDSYRKQVVIDGETCLLDILDTAGQEVYSAMRDQYMRTGEGFLCVFAINNTKSFEDIHHYREQIKRVKDSEDVPMVLVGNKCDLPSRTVDTKQAQDLARSYGIPFIETSAKTRQGVDDAFYTLVREIRKHKEKMSKDGKKKKKKSKTKCVIM	2	FALSE	-0.760845	0.230894	0.0322209	0.020769	0.0322209	0.020769	-0.760845	0.230894	AbundancePCA
block1	TEYKLVVVGAGGVGKSALTIQLIQNHFVKEYDPTIEDSYRKQVVIDGETCLLDILDTAGLEEYSAMRDQYMRTGEGFLCVFAINNTKSFEDIHHYREQIKRVKDSEDVPMVLVGNKCDLPSRTVDTKQAQDLARSYGIPFIETSAKTRQGVDDAFYTLVREIRKHKEKMSKDGKKKKKKSKTKCVIM	2	FALSE	-0.206138	0.212593	0.0821171	0.0191228	0.0821171	0.0191228	-0.206138	0.212593	AbundancePCA
block1	TEYKLVVVGAGGVGKSALTIQLIQNHFVKEYDPTIECSYRKQVVIDGETCLLDILDTAGQEEYSAMRDQYMRTGEGFLCVFAINNTKSFEDIHHYREQIKRVKDSEDVPMVLVGNKCDLPSRTVDTKQAQDLARSYGIPFIETSAKTRQGVDDAFYTLVREIRKHKEKMSKDGKKKKKKSKTKCVIM	2	FALSE	-0.187976	0.331741	0.0837507	0.0298403	0.0837507	0.0298403	-0.187976	0.331741	AbundancePCA
block1	TEYKLVVVGAGGVGKSALTIQLIQNHFVKEYDPTIGDSYRKQVVIDGETCLLDILDTAGQEEYSAMRDQYMRTGEGFLCVFAINNTKSFEDIHHYREQIKRVKDSEDVPMVLVGNKCDLPSRTVDTKQAQDLARSYGIPFIETSAKTRQGVDDAFYTLVREIRKHKEKMSKDGKKKKKKSKTKCVIM	2	FALSE	0.0835189	0.274195	0.108172	0.0246639	0.108172	0.0246639	0.0835189	0.274195	AbundancePCA
block1	TEYKLVVVGAGGVGKSALTIQLIQNHFVNEYDPTIEDSYRKQVVIDGETCLLDILDTAGQEVYSAMRDQYMRTGEGFLCVFAINNTKSFEDIHHYREQIKRVKDSEDVPMVLVGNKCDLPSRTVDTKQAQDLARSYGIPFIETSAKTRQGVDDAFYTLVREIRKHKEKMSKDGKKKKKKSKTKCVIM	2	FALSE	-0.76233	0.257611	0.0320873	0.0231722	0.0320873	0.0231722	-0.76233	0.257611	AbundancePCA
block1	TEYKLVVVGAGGVGKSALTIQLIQNHFVNEYDPTIEDSYRKQVVIDGETCLLDILDTAGLEEYSAMRDQYMRTGEGFLCVFAINNTKSFEDIHHYREQIKRVKDSEDVPMVLVGNKCDLPSRTVDTKQAQDLARSYGIPFIETSAKTRQGVDDAFYTLVREIRKHKEKMSKDGKKKKKKSKTKCVIM	2	FALSE	-0.499366	0.284167	0.055741	0.025561	0.055741	0.025561	-0.499366	0.284167	AbundancePCA
block1	TEYKLVVVGAGGVGKSALTIQLIQNHFVNEYDPTIECSYRKQVVIDGETCLLDILDTAGQEEYSAMRDQYMRTGEGFLCVFAINNTKSFEDIHHYREQIKRVKDSEDVPMVLVGNKCDLPSRTVDTKQAQDLARSYGIPFIETSAKTRQGVDDAFYTLVREIRKHKEKMSKDGKKKKKKSKTKCVIM	2	FALSE	-0.23845	0.288606	0.0792106	0.0259603	0.0792106	0.0259603	-0.23845	0.288606	AbundancePCA
block1	TEYKLVVVGAGGVGKSALTIQLIQNHFVTEYDPTIEDSARKQVVIDGETCLLDILDTAGQEEYSAMRDQYMRTGEGFLCVFAINNTKSFEDIHHYREQIKRVKDSEDVPMVLVGNKCDLPSRTVDTKQAQDLARSYGIPFIETSAKTRQGVDDAFYTLVREIRKHKEKMSKDGKKKKKKSKTKCVIM	2	FALSE	0.146047	0.159753	0.113796	0.0143699	0.113796	0.0143699	0.146047	0.159753	AbundancePCA
block1	TEYKLVVVGAGGVGKSALTIQLIQNHFVTEYDPTIEDSYRKQVVIDGETCLLDILDTAGQEVYSAMRDQYMRTGEGFLCVFAINNTKSFEDIHHYREQIKRVKDSEDVPMVLVGNKCDLPSRTVDTKQAQDLARSYGIPFIETSAKTRQGVDDAFYTLVREIRKHKEKMSKDGKKKKKKSKTKCVIM	2	FALSE	-0.702614	0.122774	0.0374588	0.0110436	0.0374588	0.0110436	-0.702614	0.122774	AbundancePCA
block1	TEYKLVVVGAGGVGKSALTIQLIQNHFVTEYDPTIEDSYRKQVVIDGETCLLDILDTAGLEEYSAMRDQYMRTGEGFLCVFAINNTKSFEDIHHYREQIKRVKDSEDVPMVLVGNKCDLPSRTVDTKQAQDLARSYGIPFIETSAKTRQGVDDAFYTLVREIRKHKEKMSKDGKKKKKKSKTKCVIM	2	FALSE	-0.415509	0.124131	0.0632841	0.0111656	0.0632841	0.0111656	-0.415509	0.124131	AbundancePCA
block1	TEYKLVVVGAGGVGKSALTIQLIQNHFVTEYDPTIECSYRKQVVIDGETCLLDILDTAGQEEYSAMRDQYMRTGEGFLCVFAINNTKSFEDIHHYREQIKRVKDSEDVPMVLVGNKCDLPSRTVDTKQAQDLARSYGIPFIETSAKTRQGVDDAFYTLVREIRKHKEKMSKDGKKKKKKSKTKCVIM	2	FALSE	-0.283048	0.201892	0.075199	0.0181603	0.075199	0.0181603	-0.283048	0.201892	AbundancePCA
block1	TEYKLVVVGAGGVGKSALTIQLIQNHFVTEYDPTIGDSYRKQVVIDGETCLLDILDTAGQEEYSAMRDQYMRTGEGFLCVFAINNTKSFEDIHHYREQIKRVKDSEDVPMVLVGNKCDLPSRTVDTKQAQDLARSYGIPFIETSAKTRQGVDDAFYTLVREIRKHKEKMSKDGKKKKKKSKTKCVIM	2	FALSE	-0.358674	0.253503	0.0683964	0.0228028	0.0683964	0.0228028	-0.358674	0.253503	AbundancePCA
block1	TEYKLVVVGAGGVGKSALTIQLIQNHFVTEYDPSIEDSYRKQVVIDGETCLLDILDTAGQEEYSAMRDQYMRTGEGFLCVFAINNTKSFEDIHHYREQIKRVKDSEDVPMVLVGNKCDLPSRTVDTKQAQDLARSYGIPFIETSAKTRQGVDDAFYTLVREIRKHKEKMSKDGKKKKKKSKTKCVIM	2	FALSE	-0.208138	0.434195	0.0819372	0.0390561	0.0819372	0.0390561	-0.208138	0.434195	AbundancePCA
block1	TEYKLVVVGAGGVGKSALTIQLIQNHFVREYDPTIEDSARKQVVIDGETCLLDILDTAGQEEYSAMRDQYMRTGEGFLCVFAINNTKSFEDIHHYREQIKRVKDSEDVPMVLVGNKCDLPSRTVDTKQAQDLARSYGIPFIETSAKTRQGVDDAFYTLVREIRKHKEKMSKDGKKKKKKSKTKCVIM	2	FALSE	-0.268083	0.104983	0.0765452	0.00944325	0.0765452	0.00944325	-0.268083	0.104983	AbundancePCA
block1	TEYKLVVVGAGGVGKSALTIQLIQNHFVREYDPTIEDSYRKQVVIDGETCLLDILDTAGQEVYSAMRDQYMRTGEGFLCVFAINNTKSFEDIHHYREQIKRVKDSEDVPMVLVGNKCDLPSRTVDTKQAQDLARSYGIPFIETSAKTRQGVDDAFYTLVREIRKHKEKMSKDGKKKKKKSKTKCVIM	2	FALSE	-0.748753	0.0733623	0.0333086	0.00659898	0.0333086	0.00659898	-0.748753	0.0733623	AbundancePCA
block1	TEYKLVVVGAGGVGKSALTIQLIQNHFVREYDPTIEDSYRKQVVIDGETCLLDILDTAGLEEYSAMRDQYMRTGEGFLCVFAINNTKSFEDIHHYREQIKRVKDSEDVPMVLVGNKCDLPSRTVDTKQAQDLARSYGIPFIETSAKTRQGVDDAFYTLVREIRKHKEKMSKDGKKKKKKSKTKCVIM	2	FALSE	-0.274693	0.0716451	0.0759506	0.00644451	0.0759506	0.00644451	-0.274693	0.0716451	AbundancePCA
block1	TEYKLVVVGAGGVGKSALTIQLIQNHFVREYDPTIECSYRKQVVIDGETCLLDILDTAGQEEYSAMRDQYMRTGEGFLCVFAINNTKSFEDIHHYREQIKRVKDSEDVPMVLVGNKCDLPSRTVDTKQAQDLARSYGIPFIETSAKTRQGVDDAFYTLVREIRKHKEKMSKDGKKKKKKSKTKCVIM	2	FALSE	-0.466452	0.102364	0.0587017	0.00920772	0.0587017	0.00920772	-0.466452	0.102364	AbundancePCA
block1	TEYKLVVVGAGGVGKSALTIQLIQNHFVREYDPTIGDSYRKQVVIDGETCLLDILDTAGQEEYSAMRDQYMRTGEGFLCVFAINNTKSFEDIHHYREQIKRVKDSEDVPMVLVGNKCDLPSRTVDTKQAQDLARSYGIPFIETSAKTRQGVDDAFYTLVREIRKHKEKMSKDGKKKKKKSKTKCVIM	2	FALSE	0.105239	0.14043	0.110126	0.0126318	0.110126	0.0126318	0.105239	0.14043	AbundancePCA
block1	TEYKLVVVGAGGVGKSALTIQLIQNHFVREYDPSIEDSYRKQVVIDGETCLLDILDTAGQEEYSAMRDQYMRTGEGFLCVFAINNTKSFEDIHHYREQIKRVKDSEDVPMVLVGNKCDLPSRTVDTKQAQDLARSYGIPFIETSAKTRQGVDDAFYTLVREIRKHKEKMSKDGKKKKKKSKTKCVIM	2	FALSE	-0.534946	0.181438	0.0525406	0.0163204	0.0525406	0.0163204	-0.534946	0.181438	AbundancePCA
block1	TEYKLVVVGAGGVGKSALTIQLIQNHFVSEYDPTIEDSARKQVVIDGETCLLDILDTAGQEEYSAMRDQYMRTGEGFLCVFAINNTKSFEDIHHYREQIKRVKDSEDVPMVLVGNKCDLPSRTVDTKQAQDLARSYGIPFIETSAKTRQGVDDAFYTLVREIRKHKEKMSKDGKKKKKKSKTKCVIM	2	FALSE	-0.309561	0.191585	0.0728141	0.0172331	0.0728141	0.0172331	-0.309561	0.191585	AbundancePCA
block1	TEYKLVVVGAGGVGKSALTIQLIQNHFVSEYDPTIEDSYRKQVVIDGETCLLDILDTAGQEVYSAMRDQYMRTGEGFLCVFAINNTKSFEDIHHYREQIKRVKDSEDVPMVLVGNKCDLPSRTVDTKQAQDLARSYGIPFIETSAKTRQGVDDAFYTLVREIRKHKEKMSKDGKKKKKKSKTKCVIM	2	FALSE	-0.628209	0.0971993	0.0441516	0.00874313	0.0441516	0.00874313	-0.628209	0.0971993	AbundancePCA
block1	TEYKLVVVGAGGVGKSALTIQLIQNHFVSEYDPTIEDSYRKQVVIDGETCLLDILDTAGLEEYSAMRDQYMRTGEGFLCVFAINNTKSFEDIHHYREQIKRVKDSEDVPMVLVGNKCDLPSRTVDTKQAQDLARSYGIPFIETSAKTRQGVDDAFYTLVREIRKHKEKMSKDGKKKKKKSKTKCVIM	2	FALSE	-0.337207	0.099267	0.0703274	0.00892912	0.0703274	0.00892912	-0.337207	0.099267	AbundancePCA
block1	TEYKLVVVGAGGVGKSALTIQLIQNHFVSEYDPTIECSYRKQVVIDGETCLLDILDTAGQEEYSAMRDQYMRTGEGFLCVFAINNTKSFEDIHHYREQIKRVKDSEDVPMVLVGNKCDLPSRTVDTKQAQDLARSYGIPFIETSAKTRQGVDDAFYTLVREIRKHKEKMSKDGKKKKKKSKTKCVIM	2	FALSE	-0.39948	0.140148	0.0647259	0.0126064	0.0647259	0.0126064	-0.39948	0.140148	AbundancePCA
block1	TEYKLVVVGAGGVGKSALTIQLIQNHFVSEYDPSIEDSYRKQVVIDGETCLLDILDTAGQEEYSAMRDQYMRTGEGFLCVFAINNTKSFEDIHHYREQIKRVKDSEDVPMVLVGNKCDLPSRTVDTKQAQDLARSYGIPFIETSAKTRQGVDDAFYTLVREIRKHKEKMSKDGKKKKKKSKTKCVIM	2	FALSE	-0.113397	0.150174	0.0904592	0.0135082	0.0904592	0.0135082	-0.113397	0.150174	AbundancePCA
block1	TEYKLVVVGAGGVGKSALTIQLIQNHFVMEYDPTIEDSARKQVVIDGETCLLDILDTAGQEEYSAMRDQYMRTGEGFLCVFAINNTKSFEDIHHYREQIKRVKDSEDVPMVLVGNKCDLPSRTVDTKQAQDLARSYGIPFIETSAKTRQGVDDAFYTLVREIRKHKEKMSKDGKKKKKKSKTKCVIM	2	FALSE	-0.238816	0.245052	0.0791777	0.0220426	0.0791777	0.0220426	-0.238816	0.245052	AbundancePCA
block1	TEYKLVVVGAGGVGKSALTIQLIQNHFVMEYDPTIEDSYRKQVVIDGETCLLDILDTAGQEVYSAMRDQYMRTGEGFLCVFAINNTKSFEDIHHYREQIKRVKDSEDVPMVLVGNKCDLPSRTVDTKQAQDLARSYGIPFIETSAKTRQGVDDAFYTLVREIRKHKEKMSKDGKKKKKKSKTKCVIM	2	FALSE	-0.955765	0.250711	0.0146878	0.0225516	0.0146878	0.0225516	-0.955765	0.250711	AbundancePCA
block1	TEYKLVVVGAGGVGKSALTIQLIQNHFVMEYDPTIEDSYRKQVVIDGETCLLDILDTAGLEEYSAMRDQYMRTGEGFLCVFAINNTKSFEDIHHYREQIKRVKDSEDVPMVLVGNKCDLPSRTVDTKQAQDLARSYGIPFIETSAKTRQGVDDAFYTLVREIRKHKEKMSKDGKKKKKKSKTKCVIM	2	FALSE	-0.852709	0.246719	0.0239577	0.0221925	0.0239577	0.0221925	-0.852709	0.246719	AbundancePCA
block1	TEYKLVVVGAGGVGKSALTIQLIQNHFVMEYDPTIECSYRKQVVIDGETCLLDILDTAGQEEYSAMRDQYMRTGEGFLCVFAINNTKSFEDIHHYREQIKRVKDSEDVPMVLVGNKCDLPSRTVDTKQAQDLARSYGIPFIETSAKTRQGVDDAFYTLVREIRKHKEKMSKDGKKKKKKSKTKCVIM	2	FALSE	-0.814555	0.364967	0.0273896	0.032829	0.0273896	0.032829	-0.814555	0.364967	AbundancePCA
block1	TEYKLVVVGAGGVGKSALTIQLIQNHFVMEYDPTIGDSYRKQVVIDGETCLLDILDTAGQEEYSAMRDQYMRTGEGFLCVFAINNTKSFEDIHHYREQIKRVKDSEDVPMVLVGNKCDLPSRTVDTKQAQDLARSYGIPFIETSAKTRQGVDDAFYTLVREIRKHKEKMSKDGKKKKKKSKTKCVIM	2	FALSE	0.0130531	0.211151	0.101833	0.0189932	0.101833	0.0189932	0.0130531	0.211151	AbundancePCA
block1	TEYKLVVVGAGGVGKSALTIQLIQNHFVMEYDPSIEDSYRKQVVIDGETCLLDILDTAGQEEYSAMRDQYMRTGEGFLCVFAINNTKSFEDIHHYREQIKRVKDSEDVPMVLVGNKCDLPSRTVDTKQAQDLARSYGIPFIETSAKTRQGVDDAFYTLVREIRKHKEKMSKDGKKKKKKSKTKCVIM	2	FALSE	-0.350709	0.342967	0.0691129	0.0308501	0.0691129	0.0308501	-0.350709	0.342967	AbundancePCA
block1	TEYKLVVVGAGGVGKSALTIQLIQNHFVIEYDPTIEDSARKQVVIDGETCLLDILDTAGQEEYSAMRDQYMRTGEGFLCVFAINNTKSFEDIHHYREQIKRVKDSEDVPMVLVGNKCDLPSRTVDTKQAQDLARSYGIPFIETSAKTRQGVDDAFYTLVREIRKHKEKMSKDGKKKKKKSKTKCVIM	2	FALSE	-0.267854	0.239699	0.0765658	0.021561	0.0765658	0.021561	-0.267854	0.239699	AbundancePCA
block1	TEYKLVVVGAGGVGKSALTIQLIQNHFVIEYDPTIEDSYRKQVVIDGETCLLDILDTAGQEVYSAMRDQYMRTGEGFLCVFAINNTKSFEDIHHYREQIKRVKDSEDVPMVLVGNKCDLPSRTVDTKQAQDLARSYGIPFIETSAKTRQGVDDAFYTLVREIRKHKEKMSKDGKKKKKKSKTKCVIM	2	FALSE	-0.672925	0.223822	0.0401293	0.0201329	0.0401293	0.0201329	-0.672925	0.223822	AbundancePCA
block1	TEYKLVVVGAGGVGKSALTIQLIQNHFVIEYDPTIEDSYRKQVVIDGETCLLDILDTAGLEEYSAMRDQYMRTGEGFLCVFAINNTKSFEDIHHYREQIKRVKDSEDVPMVLVGNKCDLPSRTVDTKQAQDLARSYGIPFIETSAKTRQGVDDAFYTLVREIRKHKEKMSKDGKKKKKKSKTKCVIM	2	FALSE	-0.358747	0.171974	0.0683898	0.0154691	0.0683898	0.0154691	-0.358747	0.171974	AbundancePCA
block1	TEYKLVVVGAGGVGKSALTIQLIQNHFVIEYDPTIECSYRKQVVIDGETCLLDILDTAGQEEYSAMRDQYMRTGEGFLCVFAINNTKSFEDIHHYREQIKRVKDSEDVPMVLVGNKCDLPSRTVDTKQAQDLARSYGIPFIETSAKTRQGVDDAFYTLVREIRKHKEKMSKDGKKKKKKSKTKCVIM	2	FALSE	-0.74569	0.194948	0.0335841	0.0175357	0.0335841	0.0175357	-0.74569	0.194948	AbundancePCA
block1	TEYKLVVVGAGGVGKSALTIQLIQNHFVIEYDPTIGDSYRKQVVIDGETCLLDILDTAGQEEYSAMRDQYMRTGEGFLCVFAINNTKSFEDIHHYREQIKRVKDSEDVPMVLVGNKCDLPSRTVDTKQAQDLARSYGIPFIETSAKTRQGVDDAFYTLVREIRKHKEKMSKDGKKKKKKSKTKCVIM	2	FALSE	-0.15917	0.244015	0.0863419	0.0219493	0.0863419	0.0219493	-0.15917	0.244015	AbundancePCA
block1	TEYKLVVVGAGGVGKSALTIQLIQNHFVQEYDPTIEDSARKQVVIDGETCLLDILDTAGQEEYSAMRDQYMRTGEGFLCVFAINNTKSFEDIHHYREQIKRVKDSEDVPMVLVGNKCDLPSRTVDTKQAQDLARSYGIPFIETSAKTRQGVDDAFYTLVREIRKHKEKMSKDGKKKKKKSKTKCVIM	2	FALSE	0.151062	0.149401	0.114247	0.0134387	0.114247	0.0134387	0.151062	0.149401	AbundancePCA
block1	TEYKLVVVGAGGVGKSALTIQLIQNHFVQEYDPTIEDSYRKQVVIDGETCLLDILDTAGQEVYSAMRDQYMRTGEGFLCVFAINNTKSFEDIHHYREQIKRVKDSEDVPMVLVGNKCDLPSRTVDTKQAQDLARSYGIPFIETSAKTRQGVDDAFYTLVREIRKHKEKMSKDGKKKKKKSKTKCVIM	2	FALSE	-0.991384	0.179345	0.0114838	0.0161322	0.0114838	0.0161322	-0.991384	0.179345	AbundancePCA
block1	TEYKLVVVGAGGVGKSALTIQLIQNHFVQEYDPTIEDSYRKQVVIDGETCLLDILDTAGLEEYSAMRDQYMRTGEGFLCVFAINNTKSFEDIHHYREQIKRVKDSEDVPMVLVGNKCDLPSRTVDTKQAQDLARSYGIPFIETSAKTRQGVDDAFYTLVREIRKHKEKMSKDGKKKKKKSKTKCVIM	2	FALSE	-0.295585	0.237976	0.0740713	0.0214061	0.0740713	0.0214061	-0.295585	0.237976	AbundancePCA
block1	TEYKLVVVGAGGVGKSALTIQLIQNHFVQEYDPTIECSYRKQVVIDGETCLLDILDTAGQEEYSAMRDQYMRTGEGFLCVFAINNTKSFEDIHHYREQIKRVKDSEDVPMVLVGNKCDLPSRTVDTKQAQDLARSYGIPFIETSAKTRQGVDDAFYTLVREIRKHKEKMSKDGKKKKKKSKTKCVIM	2	FALSE	-0.205568	0.223603	0.0821683	0.0201132	0.0821683	0.0201132	-0.205568	0.223603	AbundancePCA
block1	TEYKLVVVGAGGVGKSALTIQLIQNHFVQEYDPSIEDSYRKQVVIDGETCLLDILDTAGQEEYSAMRDQYMRTGEGFLCVFAINNTKSFEDIHHYREQIKRVKDSEDVPMVLVGNKCDLPSRTVDTKQAQDLARSYGIPFIETSAKTRQGVDDAFYTLVREIRKHKEKMSKDGKKKKKKSKTKCVIM	2	FALSE	0.140547	0.392373	0.113302	0.0352942	0.113302	0.0352942	0.140547	0.392373	AbundancePCA
block1	TEYKLVVVGAGGVGKSALTIQLIQNHFVHEYDPTIEDSYRKQVVIDGETCLLDILDTAGQEVYSAMRDQYMRTGEGFLCVFAINNTKSFEDIHHYREQIKRVKDSEDVPMVLVGNKCDLPSRTVDTKQAQDLARSYGIPFIETSAKTRQGVDDAFYTLVREIRKHKEKMSKDGKKKKKKSKTKCVIM	2	FALSE	-0.422067	0.293709	0.0626942	0.0264193	0.0626942	0.0264193	-0.422067	0.293709	AbundancePCA
block1	TEYKLVVVGAGGVGKSALTIQLIQNHFVHEYDPTIEDSYRKQVVIDGETCLLDILDTAGLEEYSAMRDQYMRTGEGFLCVFAINNTKSFEDIHHYREQIKRVKDSEDVPMVLVGNKCDLPSRTVDTKQAQDLARSYGIPFIETSAKTRQGVDDAFYTLVREIRKHKEKMSKDGKKKKKKSKTKCVIM	2	FALSE	-0.672639	0.42577	0.0401551	0.0382982	0.0401551	0.0382982	-0.672639	0.42577	AbundancePCA
block1	TEYKLVVVGAGGVGKSALTIQLIQNHFVHEYDPTIECSYRKQVVIDGETCLLDILDTAGQEEYSAMRDQYMRTGEGFLCVFAINNTKSFEDIHHYREQIKRVKDSEDVPMVLVGNKCDLPSRTVDTKQAQDLARSYGIPFIETSAKTRQGVDDAFYTLVREIRKHKEKMSKDGKKKKKKSKTKCVIM	2	FALSE	-0.318307	0.323664	0.0720275	0.0291137	0.0720275	0.0291137	-0.318307	0.323664	AbundancePCA
block1	TEYKLVVVGAGGVGKSALTIQLIQNHFVPEYDPTIEDSARKQVVIDGETCLLDILDTAGQEEYSAMRDQYMRTGEGFLCVFAINNTKSFEDIHHYREQIKRVKDSEDVPMVLVGNKCDLPSRTVDTKQAQDLARSYGIPFIETSAKTRQGVDDAFYTLVREIRKHKEKMSKDGKKKKKKSKTKCVIM	2	FALSE	-0.433278	0.160779	0.0616857	0.0144622	0.0616857	0.0144622	-0.433278	0.160779	AbundancePCA
block1	TEYKLVVVGAGGVGKSALTIQLIQNHFVPEYDPTIEDSYRKQVVIDGETCLLDILDTAGQEVYSAMRDQYMRTGEGFLCVFAINNTKSFEDIHHYREQIKRVKDSEDVPMVLVGNKCDLPSRTVDTKQAQDLARSYGIPFIETSAKTRQGVDDAFYTLVREIRKHKEKMSKDGKKKKKKSKTKCVIM	2	FALSE	-0.45375	0.173253	0.0598443	0.0155842	0.0598443	0.0155842	-0.45375	0.173253	AbundancePCA
block1	TEYKLVVVGAGGVGKSALTIQLIQNHFVPEYDPTIEDSYRKQVVIDGETCLLDILDTAGLEEYSAMRDQYMRTGEGFLCVFAINNTKSFEDIHHYREQIKRVKDSEDVPMVLVGNKCDLPSRTVDTKQAQDLARSYGIPFIETSAKTRQGVDDAFYTLVREIRKHKEKMSKDGKKKKKKSKTKCVIM	2	FALSE	-0.379549	0.200381	0.0665187	0.0180243	0.0665187	0.0180243	-0.379549	0.200381	AbundancePCA
block1	TEYKLVVVGAGGVGKSALTIQLIQNHFVPEYDPTIECSYRKQVVIDGETCLLDILDTAGQEEYSAMRDQYMRTGEGFLCVFAINNTKSFEDIHHYREQIKRVKDSEDVPMVLVGNKCDLPSRTVDTKQAQDLARSYGIPFIETSAKTRQGVDDAFYTLVREIRKHKEKMSKDGKKKKKKSKTKCVIM	2	FALSE	-0.729699	0.37281	0.0350225	0.0335344	0.0350225	0.0335344	-0.729699	0.37281	AbundancePCA
block1	TEYKLVVVGAGGVGKSALTIQLIQNHFVLEYDPTIEDSARKQVVIDGETCLLDILDTAGQEEYSAMRDQYMRTGEGFLCVFAINNTKSFEDIHHYREQIKRVKDSEDVPMVLVGNKCDLPSRTVDTKQAQDLARSYGIPFIETSAKTRQGVDDAFYTLVREIRKHKEKMSKDGKKKKKKSKTKCVIM	2	FALSE	-0.151012	0.17249	0.0870757	0.0155156	0.0870757	0.0155156	-0.151012	0.17249	AbundancePCA
block1	TEYKLVVVGAGGVGKSALTIQLIQNHFVLEYDPTIEDSYRKQVVIDGETCLLDILDTAGQEVYSAMRDQYMRTGEGFLCVFAINNTKSFEDIHHYREQIKRVKDSEDVPMVLVGNKCDLPSRTVDTKQAQDLARSYGIPFIETSAKTRQGVDDAFYTLVREIRKHKEKMSKDGKKKKKKSKTKCVIM	2	FALSE	-0.639848	0.134232	0.0431047	0.0120742	0.0431047	0.0120742	-0.639848	0.134232	AbundancePCA
block1	TEYKLVVVGAGGVGKSALTIQLIQNHFVLEYDPTIEDSYRKQVVIDGETCLLDILDTAGLEEYSAMRDQYMRTGEGFLCVFAINNTKSFEDIHHYREQIKRVKDSEDVPMVLVGNKCDLPSRTVDTKQAQDLARSYGIPFIETSAKTRQGVDDAFYTLVREIRKHKEKMSKDGKKKKKKSKTKCVIM	2	FALSE	-0.7291	0.181565	0.0350763	0.0163318	0.0350763	0.0163318	-0.7291	0.181565	AbundancePCA
block1	TEYKLVVVGAGGVGKSALTIQLIQNHFVLEYDPTIECSYRKQVVIDGETCLLDILDTAGQEEYSAMRDQYMRTGEGFLCVFAINNTKSFEDIHHYREQIKRVKDSEDVPMVLVGNKCDLPSRTVDTKQAQDLARSYGIPFIETSAKTRQGVDDAFYTLVREIRKHKEKMSKDGKKKKKKSKTKCVIM	2	FALSE	-0.288895	0.189486	0.0746731	0.0170444	0.0746731	0.0170444	-0.288895	0.189486	AbundancePCA
block1	TEYKLVVVGAGGVGKSALTIQLIQNHFVLEYDPTIGDSYRKQVVIDGETCLLDILDTAGQEEYSAMRDQYMRTGEGFLCVFAINNTKSFEDIHHYREQIKRVKDSEDVPMVLVGNKCDLPSRTVDTKQAQDLARSYGIPFIETSAKTRQGVDDAFYTLVREIRKHKEKMSKDGKKKKKKSKTKCVIM	2	FALSE	-0.293796	0.147809	0.0742322	0.0132955	0.0742322	0.0132955	-0.293796	0.147809	AbundancePCA
block1	TEYKLVVVGAGGVGKSALTIQLIQNHFVLEYDPSIEDSYRKQVVIDGETCLLDILDTAGQEEYSAMRDQYMRTGEGFLCVFAINNTKSFEDIHHYREQIKRVKDSEDVPMVLVGNKCDLPSRTVDTKQAQDLARSYGIPFIETSAKTRQGVDDAFYTLVREIRKHKEKMSKDGKKKKKKSKTKCVIM	2	FALSE	-0.577953	0.48429	0.0486722	0.0435621	0.0486722	0.0435621	-0.577953	0.48429	AbundancePCA
block1	TEYKLVVVGAGGVGKSALTIQLIQNHFVDKYDPTIEDSARKQVVIDGETCLLDILDTAGQEEYSAMRDQYMRTGEGFLCVFAINNTKSFEDIHHYREQIKRVKDSEDVPMVLVGNKCDLPSRTVDTKQAQDLARSYGIPFIETSAKTRQGVDDAFYTLVREIRKHKEKMSKDGKKKKKKSKTKCVIM	2	FALSE	-0.184379	0.340568	0.0840743	0.0306343	0.0840743	0.0306343	-0.184379	0.340568	AbundancePCA
block1	TEYKLVVVGAGGVGKSALTIQLIQNHFVDKYDPTIEDSYRKQVVIDGETCLLDILDTAGQEVYSAMRDQYMRTGEGFLCVFAINNTKSFEDIHHYREQIKRVKDSEDVPMVLVGNKCDLPSRTVDTKQAQDLARSYGIPFIETSAKTRQGVDDAFYTLVREIRKHKEKMSKDGKKKKKKSKTKCVIM	2	FALSE	-0.257235	0.336011	0.0775209	0.0302243	0.0775209	0.0302243	-0.257235	0.336011	AbundancePCA
block1	TEYKLVVVGAGGVGKSALTIQLIQNHFVDTYDPTIEDSYRKQVVIDGETCLLDILDTAGQEVYSAMRDQYMRTGEGFLCVFAINNTKSFEDIHHYREQIKRVKDSEDVPMVLVGNKCDLPSRTVDTKQAQDLARSYGIPFIETSAKTRQGVDDAFYTLVREIRKHKEKMSKDGKKKKKKSKTKCVIM	2	FALSE	-0.536738	0.250027	0.0523795	0.0224901	0.0523795	0.0224901	-0.536738	0.250027	AbundancePCA
block1	TEYKLVVVGAGGVGKSALTIQLIQNHFVDTYDPTIEDSYRKQVVIDGETCLLDILDTAGLEEYSAMRDQYMRTGEGFLCVFAINNTKSFEDIHHYREQIKRVKDSEDVPMVLVGNKCDLPSRTVDTKQAQDLARSYGIPFIETSAKTRQGVDDAFYTLVREIRKHKEKMSKDGKKKKKKSKTKCVIM	2	FALSE	-0.799854	0.354119	0.028712	0.0318532	0.028712	0.0318532	-0.799854	0.354119	AbundancePCA
block1	TEYKLVVVGAGGVGKSALTIQLIQNHFVDRYDPTIEDSARKQVVIDGETCLLDILDTAGQEEYSAMRDQYMRTGEGFLCVFAINNTKSFEDIHHYREQIKRVKDSEDVPMVLVGNKCDLPSRTVDTKQAQDLARSYGIPFIETSAKTRQGVDDAFYTLVREIRKHKEKMSKDGKKKKKKSKTKCVIM	2	FALSE	-0.110741	0.332491	0.0906981	0.0299077	0.0906981	0.0299077	-0.110741	0.332491	AbundancePCA
block1	TEYKLVVVGAGGVGKSALTIQLIQNHFVDRYDPTIEDSYRKQVVIDGETCLLDILDTAGQEVYSAMRDQYMRTGEGFLCVFAINNTKSFEDIHHYREQIKRVKDSEDVPMVLVGNKCDLPSRTVDTKQAQDLARSYGIPFIETSAKTRQGVDDAFYTLVREIRKHKEKMSKDGKKKKKKSKTKCVIM	2	FALSE	-0.573427	0.160645	0.0490793	0.0144501	0.0490793	0.0144501	-0.573427	0.160645	AbundancePCA
block1	TEYKLVVVGAGGVGKSALTIQLIQNHFVDRYDPTIEDSYRKQVVIDGETCLLDILDTAGLEEYSAMRDQYMRTGEGFLCVFAINNTKSFEDIHHYREQIKRVKDSEDVPMVLVGNKCDLPSRTVDTKQAQDLARSYGIPFIETSAKTRQGVDDAFYTLVREIRKHKEKMSKDGKKKKKKSKTKCVIM	2	FALSE	-0.359755	0.150952	0.0682992	0.0135782	0.0682992	0.0135782	-0.359755	0.150952	AbundancePCA
block1	TEYKLVVVGAGGVGKSALTIQLIQNHFVDSYDPTIEDSYRKQVVIDGETCLLDILDTAGQEVYSAMRDQYMRTGEGFLCVFAINNTKSFEDIHHYREQIKRVKDSEDVPMVLVGNKCDLPSRTVDTKQAQDLARSYGIPFIETSAKTRQGVDDAFYTLVREIRKHKEKMSKDGKKKKKKSKTKCVIM	2	FALSE	-0.54067	0.287511	0.0520257	0.0258617	0.0520257	0.0258617	-0.54067	0.287511	AbundancePCA
block1	TEYKLVVVGAGGVGKSALTIQLIQNHFVDSYDPTIEDSYRKQVVIDGETCLLDILDTAGLEEYSAMRDQYMRTGEGFLCVFAINNTKSFEDIHHYREQIKRVKDSEDVPMVLVGNKCDLPSRTVDTKQAQDLARSYGIPFIETSAKTRQGVDDAFYTLVREIRKHKEKMSKDGKKKKKKSKTKCVIM	2	FALSE	-0.31616	0.200636	0.0722206	0.0180473	0.0722206	0.0180473	-0.31616	0.200636	AbundancePCA
block1	TEYKLVVVGAGGVGKSALTIQLIQNHFVDMYDPTIEDSYRKQVVIDGETCLLDILDTAGQEVYSAMRDQYMRTGEGFLCVFAINNTKSFEDIHHYREQIKRVKDSEDVPMVLVGNKCDLPSRTVDTKQAQDLARSYGIPFIETSAKTRQGVDDAFYTLVREIRKHKEKMSKDGKKKKKKSKTKCVIM	2	FALSE	-0.603862	0.490162	0.0463416	0.0440904	0.0463416	0.0440904	-0.603862	0.490162	AbundancePCA
block1	TEYKLVVVGAGGVGKSALTIQLIQNHFVDMYDPTIEDSYRKQVVIDGETCLLDILDTAGLEEYSAMRDQYMRTGEGFLCVFAINNTKSFEDIHHYREQIKRVKDSEDVPMVLVGNKCDLPSRTVDTKQAQDLARSYGIPFIETSAKTRQGVDDAFYTLVREIRKHKEKMSKDGKKKKKKSKTKCVIM	2	FALSE	-0.710437	0.403876	0.0367551	0.0363288	0.0367551	0.0363288	-0.710437	0.403876	AbundancePCA
block1	TEYKLVVVGAGGVGKSALTIQLIQNHFVDMYDPTIECSYRKQVVIDGETCLLDILDTAGQEEYSAMRDQYMRTGEGFLCVFAINNTKSFEDIHHYREQIKRVKDSEDVPMVLVGNKCDLPSRTVDTKQAQDLARSYGIPFIETSAKTRQGVDDAFYTLVREIRKHKEKMSKDGKKKKKKSKTKCVIM	2	FALSE	-0.892388	0.470856	0.0203886	0.0423538	0.0203886	0.0423538	-0.892388	0.470856	AbundancePCA
block1	TEYKLVVVGAGGVGKSALTIQLIQNHFVDIYDPTIEDSARKQVVIDGETCLLDILDTAGQEEYSAMRDQYMRTGEGFLCVFAINNTKSFEDIHHYREQIKRVKDSEDVPMVLVGNKCDLPSRTVDTKQAQDLARSYGIPFIETSAKTRQGVDDAFYTLVREIRKHKEKMSKDGKKKKKKSKTKCVIM	2	FALSE	-0.1509	0.506837	0.0870858	0.0455902	0.0870858	0.0455902	-0.1509	0.506837	AbundancePCA
block1	TEYKLVVVGAGGVGKSALTIQLIQNHFVDIYDPTIEDSYRKQVVIDGETCLLDILDTAGQEVYSAMRDQYMRTGEGFLCVFAINNTKSFEDIHHYREQIKRVKDSEDVPMVLVGNKCDLPSRTVDTKQAQDLARSYGIPFIETSAKTRQGVDDAFYTLVREIRKHKEKMSKDGKKKKKKSKTKCVIM	2	FALSE	-0.530324	0.479999	0.0529564	0.0431762	0.0529564	0.0431762	-0.530324	0.479999	AbundancePCA
block1	TEYKLVVVGAGGVGKSALTIQLIQNHFVDIYDPTIEDSYRKQVVIDGETCLLDILDTAGLEEYSAMRDQYMRTGEGFLCVFAINNTKSFEDIHHYREQIKRVKDSEDVPMVLVGNKCDLPSRTVDTKQAQDLARSYGIPFIETSAKTRQGVDDAFYTLVREIRKHKEKMSKDGKKKKKKSKTKCVIM	2	FALSE	-0.351249	0.289256	0.0690642	0.0260188	0.0690642	0.0260188	-0.351249	0.289256	AbundancePCA
block1	TEYKLVVVGAGGVGKSALTIQLIQNHFVDIYDPTIECSYRKQVVIDGETCLLDILDTAGQEEYSAMRDQYMRTGEGFLCVFAINNTKSFEDIHHYREQIKRVKDSEDVPMVLVGNKCDLPSRTVDTKQAQDLARSYGIPFIETSAKTRQGVDDAFYTLVREIRKHKEKMSKDGKKKKKKSKTKCVIM	2	FALSE	-0.860175	0.430362	0.0232861	0.0387113	0.0232861	0.0387113	-0.860175	0.430362	AbundancePCA
block1	TEYKLVVVGAGGVGKSALTIQLIQNHFVDQYDPTIEDSYRKQVVIDGETCLLDILDTAGLEEYSAMRDQYMRTGEGFLCVFAINNTKSFEDIHHYREQIKRVKDSEDVPMVLVGNKCDLPSRTVDTKQAQDLARSYGIPFIETSAKTRQGVDDAFYTLVREIRKHKEKMSKDGKKKKKKSKTKCVIM	2	FALSE	-0.709393	0.420471	0.036849	0.0378216	0.036849	0.0378216	-0.709393	0.420471	AbundancePCA
block1	TEYKLVVVGAGGVGKSALTIQLIQNHFVDPYDPTIEDSYRKQVVIDGETCLLDILDTAGQEVYSAMRDQYMRTGEGFLCVFAINNTKSFEDIHHYREQIKRVKDSEDVPMVLVGNKCDLPSRTVDTKQAQDLARSYGIPFIETSAKTRQGVDDAFYTLVREIRKHKEKMSKDGKKKKKKSKTKCVIM	2	FALSE	-0.901798	0.598358	0.0195421	0.0538226	0.0195421	0.0538226	-0.901798	0.598358	AbundancePCA
block1	TEYKLVVVGAGGVGKSALTIQLIQNHFVDPYDPTIECSYRKQVVIDGETCLLDILDTAGQEEYSAMRDQYMRTGEGFLCVFAINNTKSFEDIHHYREQIKRVKDSEDVPMVLVGNKCDLPSRTVDTKQAQDLARSYGIPFIETSAKTRQGVDDAFYTLVREIRKHKEKMSKDGKKKKKKSKTKCVIM	2	FALSE	-0.462341	0.193185	0.0590715	0.0173771	0.0590715	0.0173771	-0.462341	0.193185	AbundancePCA
block1	TEYKLVVVGAGGVGKSALTIQLIQNHFVDLYDPTIEDSYRKQVVIDGETCLLDILDTAGLEEYSAMRDQYMRTGEGFLCVFAINNTKSFEDIHHYREQIKRVKDSEDVPMVLVGNKCDLPSRTVDTKQAQDLARSYGIPFIETSAKTRQGVDDAFYTLVREIRKHKEKMSKDGKKKKKKSKTKCVIM	2	FALSE	-0.614061	0.219323	0.0454242	0.0197282	0.0454242	0.0197282	-0.614061	0.219323	AbundancePCA
block1	TEYKLVVVGAGGVGKSALTIQLIQNHFVDLYDPTIEDSYRKQVVIDGETCLLDILDTAGQEVYSAMRDQYMRTGEGFLCVFAINNTKSFEDIHHYREQIKRVKDSEDVPMVLVGNKCDLPSRTVDTKQAQDLARSYGIPFIETSAKTRQGVDDAFYTLVREIRKHKEKMSKDGKKKKKKSKTKCVIM	2	FALSE	-0.7994	0.259722	0.0287528	0.0233621	0.0287528	0.0233621	-0.7994	0.259722	AbundancePCA
block1	TEYKLVVVGAGGVGKSALTIQLIQNHFVDEKDPTIEDSARKQVVIDGETCLLDILDTAGQEEYSAMRDQYMRTGEGFLCVFAINNTKSFEDIHHYREQIKRVKDSEDVPMVLVGNKCDLPSRTVDTKQAQDLARSYGIPFIETSAKTRQGVDDAFYTLVREIRKHKEKMSKDGKKKKKKSKTKCVIM	2	FALSE	-0.552462	0.351712	0.050965	0.0316367	0.050965	0.0316367	-0.552462	0.351712	AbundancePCA
block1	TEYKLVVVGAGGVGKSALTIQLIQNHFVDEKDPTIEDSYRKQVVIDGETCLLDILDTAGQEVYSAMRDQYMRTGEGFLCVFAINNTKSFEDIHHYREQIKRVKDSEDVPMVLVGNKCDLPSRTVDTKQAQDLARSYGIPFIETSAKTRQGVDDAFYTLVREIRKHKEKMSKDGKKKKKKSKTKCVIM	2	FALSE	-0.442998	0.261109	0.0608114	0.0234869	0.0608114	0.0234869	-0.442998	0.261109	AbundancePCA
block1	TEYKLVVVGAGGVGKSALTIQLIQNHFVDEKDPTIEDSYRKQVVIDGETCLLDILDTAGLEEYSAMRDQYMRTGEGFLCVFAINNTKSFEDIHHYREQIKRVKDSEDVPMVLVGNKCDLPSRTVDTKQAQDLARSYGIPFIETSAKTRQGVDDAFYTLVREIRKHKEKMSKDGKKKKKKSKTKCVIM	2	FALSE	-0.119622	0.167825	0.0898993	0.0150959	0.0898993	0.0150959	-0.119622	0.167825	AbundancePCA
block1	TEYKLVVVGAGGVGKSALTIQLIQNHFVDENDPTIEDSARKQVVIDGETCLLDILDTAGQEEYSAMRDQYMRTGEGFLCVFAINNTKSFEDIHHYREQIKRVKDSEDVPMVLVGNKCDLPSRTVDTKQAQDLARSYGIPFIETSAKTRQGVDDAFYTLVREIRKHKEKMSKDGKKKKKKSKTKCVIM	2	FALSE	0.33857	0.25532	0.131114	0.0229661	0.131114	0.0229661	0.33857	0.25532	AbundancePCA
block1	TEYKLVVVGAGGVGKSALTIQLIQNHFVDENDPTIEDSYRKQVVIDGETCLLDILDTAGQEVYSAMRDQYMRTGEGFLCVFAINNTKSFEDIHHYREQIKRVKDSEDVPMVLVGNKCDLPSRTVDTKQAQDLARSYGIPFIETSAKTRQGVDDAFYTLVREIRKHKEKMSKDGKKKKKKSKTKCVIM	2	FALSE	-0.607556	0.184769	0.0460093	0.0166201	0.0460093	0.0166201	-0.607556	0.184769	AbundancePCA
block1	TEYKLVVVGAGGVGKSALTIQLIQNHFVDENDPTIEDSYRKQVVIDGETCLLDILDTAGLEEYSAMRDQYMRTGEGFLCVFAINNTKSFEDIHHYREQIKRVKDSEDVPMVLVGNKCDLPSRTVDTKQAQDLARSYGIPFIETSAKTRQGVDDAFYTLVREIRKHKEKMSKDGKKKKKKSKTKCVIM	2	FALSE	-0.28693	0.248502	0.0748498	0.0223529	0.0748498	0.0223529	-0.28693	0.248502	AbundancePCA
block1	TEYKLVVVGAGGVGKSALTIQLIQNHFVDENDPTIECSYRKQVVIDGETCLLDILDTAGQEEYSAMRDQYMRTGEGFLCVFAINNTKSFEDIHHYREQIKRVKDSEDVPMVLVGNKCDLPSRTVDTKQAQDLARSYGIPFIETSAKTRQGVDDAFYTLVREIRKHKEKMSKDGKKKKKKSKTKCVIM	2	FALSE	-0.273813	0.349782	0.0760297	0.0314631	0.0760297	0.0314631	-0.273813	0.349782	AbundancePCA
block1	TEYKLVVVGAGGVGKSALTIQLIQNHFVDENDPTIGDSYRKQVVIDGETCLLDILDTAGQEEYSAMRDQYMRTGEGFLCVFAINNTKSFEDIHHYREQIKRVKDSEDVPMVLVGNKCDLPSRTVDTKQAQDLARSYGIPFIETSAKTRQGVDDAFYTLVREIRKHKEKMSKDGKKKKKKSKTKCVIM	2	FALSE	-0.0232961	0.315592	0.0985638	0.0283876	0.0985638	0.0283876	-0.0232961	0.315592	AbundancePCA
block1	TEYKLVVVGAGGVGKSALTIQLIQNHFVDETDPTIEDSYRKQVVIDGETCLLDILDTAGQEVYSAMRDQYMRTGEGFLCVFAINNTKSFEDIHHYREQIKRVKDSEDVPMVLVGNKCDLPSRTVDTKQAQDLARSYGIPFIETSAKTRQGVDDAFYTLVREIRKHKEKMSKDGKKKKKKSKTKCVIM	2	FALSE	-0.697652	0.178485	0.0379051	0.0160548	0.0379051	0.0160548	-0.697652	0.178485	AbundancePCA
block1	TEYKLVVVGAGGVGKSALTIQLIQNHFVDETDPTIEDSYRKQVVIDGETCLLDILDTAGLEEYSAMRDQYMRTGEGFLCVFAINNTKSFEDIHHYREQIKRVKDSEDVPMVLVGNKCDLPSRTVDTKQAQDLARSYGIPFIETSAKTRQGVDDAFYTLVREIRKHKEKMSKDGKKKKKKSKTKCVIM	2	FALSE	-0.226321	0.221366	0.0803017	0.019912	0.0803017	0.019912	-0.226321	0.221366	AbundancePCA
block1	TEYKLVVVGAGGVGKSALTIQLIQNHFVDETDPTIEDSARKQVVIDGETCLLDILDTAGQEEYSAMRDQYMRTGEGFLCVFAINNTKSFEDIHHYREQIKRVKDSEDVPMVLVGNKCDLPSRTVDTKQAQDLARSYGIPFIETSAKTRQGVDDAFYTLVREIRKHKEKMSKDGKKKKKKSKTKCVIM	2	FALSE	-0.00230091	0.288941	0.100452	0.0259904	0.100452	0.0259904	-0.00230091	0.288941	AbundancePCA
block1	TEYKLVVVGAGGVGKSALTIQLIQNHFVDERDPTIEDSARKQVVIDGETCLLDILDTAGQEEYSAMRDQYMRTGEGFLCVFAINNTKSFEDIHHYREQIKRVKDSEDVPMVLVGNKCDLPSRTVDTKQAQDLARSYGIPFIETSAKTRQGVDDAFYTLVREIRKHKEKMSKDGKKKKKKSKTKCVIM	2	FALSE	-0.234583	0.128294	0.0795585	0.0115401	0.0795585	0.0115401	-0.234583	0.128294	AbundancePCA
block1	TEYKLVVVGAGGVGKSALTIQLIQNHFVDERDPTIEDSYRKQVVIDGETCLLDILDTAGQEVYSAMRDQYMRTGEGFLCVFAINNTKSFEDIHHYREQIKRVKDSEDVPMVLVGNKCDLPSRTVDTKQAQDLARSYGIPFIETSAKTRQGVDDAFYTLVREIRKHKEKMSKDGKKKKKKSKTKCVIM	2	FALSE	-0.668704	0.110389	0.040509	0.00992957	0.040509	0.00992957	-0.668704	0.110389	AbundancePCA
block1	TEYKLVVVGAGGVGKSALTIQLIQNHFVDERDPTIEDSYRKQVVIDGETCLLDILDTAGLEEYSAMRDQYMRTGEGFLCVFAINNTKSFEDIHHYREQIKRVKDSEDVPMVLVGNKCDLPSRTVDTKQAQDLARSYGIPFIETSAKTRQGVDDAFYTLVREIRKHKEKMSKDGKKKKKKSKTKCVIM	2	FALSE	-0.139964	0.107607	0.0880695	0.00967928	0.0880695	0.00967928	-0.139964	0.107607	AbundancePCA
block1	TEYKLVVVGAGGVGKSALTIQLIQNHFVDESDPTIEDSARKQVVIDGETCLLDILDTAGQEEYSAMRDQYMRTGEGFLCVFAINNTKSFEDIHHYREQIKRVKDSEDVPMVLVGNKCDLPSRTVDTKQAQDLARSYGIPFIETSAKTRQGVDDAFYTLVREIRKHKEKMSKDGKKKKKKSKTKCVIM	2	FALSE	-0.120148	0.156048	0.089852	0.0140366	0.089852	0.0140366	-0.120148	0.156048	AbundancePCA
block1	TEYKLVVVGAGGVGKSALTIQLIQNHFVDESDPTIEDSYRKQVVIDGETCLLDILDTAGQEVYSAMRDQYMRTGEGFLCVFAINNTKSFEDIHHYREQIKRVKDSEDVPMVLVGNKCDLPSRTVDTKQAQDLARSYGIPFIETSAKTRQGVDDAFYTLVREIRKHKEKMSKDGKKKKKKSKTKCVIM	2	FALSE	-0.65665	0.127495	0.0415933	0.0114682	0.0415933	0.0114682	-0.65665	0.127495	AbundancePCA
block1	TEYKLVVVGAGGVGKSALTIQLIQNHFVDESDPTIEDSYRKQVVIDGETCLLDILDTAGLEEYSAMRDQYMRTGEGFLCVFAINNTKSFEDIHHYREQIKRVKDSEDVPMVLVGNKCDLPSRTVDTKQAQDLARSYGIPFIETSAKTRQGVDDAFYTLVREIRKHKEKMSKDGKKKKKKSKTKCVIM	2	FALSE	-0.216331	0.114978	0.0812002	0.0103423	0.0812002	0.0103423	-0.216331	0.114978	AbundancePCA
block1	TEYKLVVVGAGGVGKSALTIQLIQNHFVDESDPTIECSYRKQVVIDGETCLLDILDTAGQEEYSAMRDQYMRTGEGFLCVFAINNTKSFEDIHHYREQIKRVKDSEDVPMVLVGNKCDLPSRTVDTKQAQDLARSYGIPFIETSAKTRQGVDDAFYTLVREIRKHKEKMSKDGKKKKKKSKTKCVIM	2	FALSE	-0.181334	0.233364	0.0843482	0.0209912	0.0843482	0.0209912	-0.181334	0.233364	AbundancePCA
block1	TEYKLVVVGAGGVGKSALTIQLIQNHFVDEMDPTIEDSARKQVVIDGETCLLDILDTAGQEEYSAMRDQYMRTGEGFLCVFAINNTKSFEDIHHYREQIKRVKDSEDVPMVLVGNKCDLPSRTVDTKQAQDLARSYGIPFIETSAKTRQGVDDAFYTLVREIRKHKEKMSKDGKKKKKKSKTKCVIM	2	FALSE	-0.681449	0.269199	0.0393626	0.0242146	0.0393626	0.0242146	-0.681449	0.269199	AbundancePCA
block1	TEYKLVVVGAGGVGKSALTIQLIQNHFVDEMDPTIEDSYRKQVVIDGETCLLDILDTAGQEVYSAMRDQYMRTGEGFLCVFAINNTKSFEDIHHYREQIKRVKDSEDVPMVLVGNKCDLPSRTVDTKQAQDLARSYGIPFIETSAKTRQGVDDAFYTLVREIRKHKEKMSKDGKKKKKKSKTKCVIM	2	FALSE	-0.54833	0.156112	0.0513367	0.0140423	0.0513367	0.0140423	-0.54833	0.156112	AbundancePCA
block1	TEYKLVVVGAGGVGKSALTIQLIQNHFVDEMDPTIEDSYRKQVVIDGETCLLDILDTAGLEEYSAMRDQYMRTGEGFLCVFAINNTKSFEDIHHYREQIKRVKDSEDVPMVLVGNKCDLPSRTVDTKQAQDLARSYGIPFIETSAKTRQGVDDAFYTLVREIRKHKEKMSKDGKKKKKKSKTKCVIM	2	FALSE	-0.185186	0.136651	0.0840017	0.0122918	0.0840017	0.0122918	-0.185186	0.136651	AbundancePCA
block1	TEYKLVVVGAGGVGKSALTIQLIQNHFVDEMDPTIECSYRKQVVIDGETCLLDILDTAGQEEYSAMRDQYMRTGEGFLCVFAINNTKSFEDIHHYREQIKRVKDSEDVPMVLVGNKCDLPSRTVDTKQAQDLARSYGIPFIETSAKTRQGVDDAFYTLVREIRKHKEKMSKDGKKKKKKSKTKCVIM	2	FALSE	-0.276979	0.34585	0.0757449	0.0311094	0.0757449	0.0311094	-0.276979	0.34585	AbundancePCA
block1	TEYKLVVVGAGGVGKSALTIQLIQNHFVDEMDPTIGDSYRKQVVIDGETCLLDILDTAGQEEYSAMRDQYMRTGEGFLCVFAINNTKSFEDIHHYREQIKRVKDSEDVPMVLVGNKCDLPSRTVDTKQAQDLARSYGIPFIETSAKTRQGVDDAFYTLVREIRKHKEKMSKDGKKKKKKSKTKCVIM	2	FALSE	-0.148603	0.238804	0.0872924	0.0214806	0.0872924	0.0214806	-0.148603	0.238804	AbundancePCA
block1	TEYKLVVVGAGGVGKSALTIQLIQNHFVDEIDPTIEDSARKQVVIDGETCLLDILDTAGQEEYSAMRDQYMRTGEGFLCVFAINNTKSFEDIHHYREQIKRVKDSEDVPMVLVGNKCDLPSRTVDTKQAQDLARSYGIPFIETSAKTRQGVDDAFYTLVREIRKHKEKMSKDGKKKKKKSKTKCVIM	2	FALSE	0.237714	0.239318	0.122042	0.0215268	0.122042	0.0215268	0.237714	0.239318	AbundancePCA
block1	TEYKLVVVGAGGVGKSALTIQLIQNHFVDEIDPTIEDSYRKQVVIDGETCLLDILDTAGQEVYSAMRDQYMRTGEGFLCVFAINNTKSFEDIHHYREQIKRVKDSEDVPMVLVGNKCDLPSRTVDTKQAQDLARSYGIPFIETSAKTRQGVDDAFYTLVREIRKHKEKMSKDGKKKKKKSKTKCVIM	2	FALSE	-0.927468	0.223803	0.0172331	0.0201312	0.0172331	0.0201312	-0.927468	0.223803	AbundancePCA
block1	TEYKLVVVGAGGVGKSALTIQLIQNHFVDEIDPTIEDSYRKQVVIDGETCLLDILDTAGLEEYSAMRDQYMRTGEGFLCVFAINNTKSFEDIHHYREQIKRVKDSEDVPMVLVGNKCDLPSRTVDTKQAQDLARSYGIPFIETSAKTRQGVDDAFYTLVREIRKHKEKMSKDGKKKKKKSKTKCVIM	2	FALSE	-0.13371	0.209314	0.088632	0.0188279	0.088632	0.0188279	-0.13371	0.209314	AbundancePCA
block1	TEYKLVVVGAGGVGKSALTIQLIQNHFVDEIDPTIECSYRKQVVIDGETCLLDILDTAGQEEYSAMRDQYMRTGEGFLCVFAINNTKSFEDIHHYREQIKRVKDSEDVPMVLVGNKCDLPSRTVDTKQAQDLARSYGIPFIETSAKTRQGVDDAFYTLVREIRKHKEKMSKDGKKKKKKSKTKCVIM	2	FALSE	-0.300747	0.400724	0.073607	0.0360453	0.073607	0.0360453	-0.300747	0.400724	AbundancePCA
block1	TEYKLVVVGAGGVGKSALTIQLIQNHFVDEQDPTIEDSYRKQVVIDGETCLLDILDTAGQEVYSAMRDQYMRTGEGFLCVFAINNTKSFEDIHHYREQIKRVKDSEDVPMVLVGNKCDLPSRTVDTKQAQDLARSYGIPFIETSAKTRQGVDDAFYTLVREIRKHKEKMSKDGKKKKKKSKTKCVIM	2	FALSE	-0.525627	0.179546	0.0533789	0.0161502	0.0533789	0.0161502	-0.525627	0.179546	AbundancePCA
block1	TEYKLVVVGAGGVGKSALTIQLIQNHFVDEQDPTIEDSYRKQVVIDGETCLLDILDTAGLEEYSAMRDQYMRTGEGFLCVFAINNTKSFEDIHHYREQIKRVKDSEDVPMVLVGNKCDLPSRTVDTKQAQDLARSYGIPFIETSAKTRQGVDDAFYTLVREIRKHKEKMSKDGKKKKKKSKTKCVIM	2	FALSE	-0.211133	0.265736	0.0816678	0.0239031	0.0816678	0.0239031	-0.211133	0.265736	AbundancePCA
block1	TEYKLVVVGAGGVGKSALTIQLIQNHFVDEHDPTIEDSARKQVVIDGETCLLDILDTAGQEEYSAMRDQYMRTGEGFLCVFAINNTKSFEDIHHYREQIKRVKDSEDVPMVLVGNKCDLPSRTVDTKQAQDLARSYGIPFIETSAKTRQGVDDAFYTLVREIRKHKEKMSKDGKKKKKKSKTKCVIM	2	FALSE	-0.0985038	0.261835	0.0917988	0.0235522	0.0917988	0.0235522	-0.0985038	0.261835	AbundancePCA
block1	TEYKLVVVGAGGVGKSALTIQLIQNHFVDEHDPTIEDSYRKQVVIDGETCLLDILDTAGQEVYSAMRDQYMRTGEGFLCVFAINNTKSFEDIHHYREQIKRVKDSEDVPMVLVGNKCDLPSRTVDTKQAQDLARSYGIPFIETSAKTRQGVDDAFYTLVREIRKHKEKMSKDGKKKKKKSKTKCVIM	2	FALSE	-0.588458	0.213284	0.0477272	0.019185	0.0477272	0.019185	-0.588458	0.213284	AbundancePCA
block1	TEYKLVVVGAGGVGKSALTIQLIQNHFVDEHDPTIEDSYRKQVVIDGETCLLDILDTAGLEEYSAMRDQYMRTGEGFLCVFAINNTKSFEDIHHYREQIKRVKDSEDVPMVLVGNKCDLPSRTVDTKQAQDLARSYGIPFIETSAKTRQGVDDAFYTLVREIRKHKEKMSKDGKKKKKKSKTKCVIM	2	FALSE	-0.403097	0.215231	0.0644006	0.0193602	0.0644006	0.0193602	-0.403097	0.215231	AbundancePCA
block1	TEYKLVVVGAGGVGKSALTIQLIQNHFVDEHDPTIECSYRKQVVIDGETCLLDILDTAGQEEYSAMRDQYMRTGEGFLCVFAINNTKSFEDIHHYREQIKRVKDSEDVPMVLVGNKCDLPSRTVDTKQAQDLARSYGIPFIETSAKTRQGVDDAFYTLVREIRKHKEKMSKDGKKKKKKSKTKCVIM	2	FALSE	0.0395215	0.297659	0.104214	0.0267746	0.104214	0.0267746	0.0395215	0.297659	AbundancePCA
block1	TEYKLVVVGAGGVGKSALTIQLIQNHFVDEHDPTIGDSYRKQVVIDGETCLLDILDTAGQEEYSAMRDQYMRTGEGFLCVFAINNTKSFEDIHHYREQIKRVKDSEDVPMVLVGNKCDLPSRTVDTKQAQDLARSYGIPFIETSAKTRQGVDDAFYTLVREIRKHKEKMSKDGKKKKKKSKTKCVIM	2	FALSE	-0.295782	0.33054	0.0740535	0.0297322	0.0740535	0.0297322	-0.295782	0.33054	AbundancePCA
block1	TEYKLVVVGAGGVGKSALTIQLIQNHFVDEPDPTIEDSARKQVVIDGETCLLDILDTAGQEEYSAMRDQYMRTGEGFLCVFAINNTKSFEDIHHYREQIKRVKDSEDVPMVLVGNKCDLPSRTVDTKQAQDLARSYGIPFIETSAKTRQGVDDAFYTLVREIRKHKEKMSKDGKKKKKKSKTKCVIM	2	FALSE	-0.104538	0.235345	0.091256	0.0211694	0.091256	0.0211694	-0.104538	0.235345	AbundancePCA
block1	TEYKLVVVGAGGVGKSALTIQLIQNHFVDEPDPTIEDSYRKQVVIDGETCLLDILDTAGQEVYSAMRDQYMRTGEGFLCVFAINNTKSFEDIHHYREQIKRVKDSEDVPMVLVGNKCDLPSRTVDTKQAQDLARSYGIPFIETSAKTRQGVDDAFYTLVREIRKHKEKMSKDGKKKKKKSKTKCVIM	2	FALSE	-0.438783	0.231712	0.0611906	0.0208426	0.0611906	0.0208426	-0.438783	0.231712	AbundancePCA
block1	TEYKLVVVGAGGVGKSALTIQLIQNHFVDEPDPTIEDSYRKQVVIDGETCLLDILDTAGLEEYSAMRDQYMRTGEGFLCVFAINNTKSFEDIHHYREQIKRVKDSEDVPMVLVGNKCDLPSRTVDTKQAQDLARSYGIPFIETSAKTRQGVDDAFYTLVREIRKHKEKMSKDGKKKKKKSKTKCVIM	2	FALSE	-0.198486	0.147242	0.0828054	0.0132445	0.0828054	0.0132445	-0.198486	0.147242	AbundancePCA
block1	TEYKLVVVGAGGVGKSALTIQLIQNHFVDERDPTIECSYRKQVVIDGETCLLDILDTAGQEEYSAMRDQYMRTGEGFLCVFAINNTKSFEDIHHYREQIKRVKDSEDVPMVLVGNKCDLPSRTVDTKQAQDLARSYGIPFIETSAKTRQGVDDAFYTLVREIRKHKEKMSKDGKKKKKKSKTKCVIM	2	FALSE	-0.475201	0.393198	0.0579148	0.0353684	0.0579148	0.0353684	-0.475201	0.393198	AbundancePCA
block1	TEYKLVVVGAGGVGKSALTIQLIQNHFVDELDPTIEDSARKQVVIDGETCLLDILDTAGQEEYSAMRDQYMRTGEGFLCVFAINNTKSFEDIHHYREQIKRVKDSEDVPMVLVGNKCDLPSRTVDTKQAQDLARSYGIPFIETSAKTRQGVDDAFYTLVREIRKHKEKMSKDGKKKKKKSKTKCVIM	2	FALSE	-0.116289	0.104238	0.090199	0.00937627	0.090199	0.00937627	-0.116289	0.104238	AbundancePCA
block1	TEYKLVVVGAGGVGKSALTIQLIQNHFVDELDPTIEDSYRKQVVIDGETCLLDILDTAGQEVYSAMRDQYMRTGEGFLCVFAINNTKSFEDIHHYREQIKRVKDSEDVPMVLVGNKCDLPSRTVDTKQAQDLARSYGIPFIETSAKTRQGVDDAFYTLVREIRKHKEKMSKDGKKKKKKSKTKCVIM	2	FALSE	-0.544828	0.109119	0.0516518	0.00981529	0.0516518	0.00981529	-0.544828	0.109119	AbundancePCA
block1	TEYKLVVVGAGGVGKSALTIQLIQNHFVDELDPTIEDSYRKQVVIDGETCLLDILDTAGLEEYSAMRDQYMRTGEGFLCVFAINNTKSFEDIHHYREQIKRVKDSEDVPMVLVGNKCDLPSRTVDTKQAQDLARSYGIPFIETSAKTRQGVDDAFYTLVREIRKHKEKMSKDGKKKKKKSKTKCVIM	2	FALSE	-0.405851	0.108927	0.0641528	0.00979806	0.0641528	0.00979806	-0.405851	0.108927	AbundancePCA
block1	TEYKLVVVGAGGVGKSALTIQLIQNHFVDELDPTIECSYRKQVVIDGETCLLDILDTAGQEEYSAMRDQYMRTGEGFLCVFAINNTKSFEDIHHYREQIKRVKDSEDVPMVLVGNKCDLPSRTVDTKQAQDLARSYGIPFIETSAKTRQGVDDAFYTLVREIRKHKEKMSKDGKKKKKKSKTKCVIM	2	FALSE	-0.513295	0.233105	0.0544881	0.0209679	0.0544881	0.0209679	-0.513295	0.233105	AbundancePCA
block1	TEYKLVVVGAGGVGKSALTIQLIQNHFVDEEDPTIEDSARKQVVIDGETCLLDILDTAGQEEYSAMRDQYMRTGEGFLCVFAINNTKSFEDIHHYREQIKRVKDSEDVPMVLVGNKCDLPSRTVDTKQAQDLARSYGIPFIETSAKTRQGVDDAFYTLVREIRKHKEKMSKDGKKKKKKSKTKCVIM	2	FALSE	0.251385	0.205484	0.123272	0.0184834	0.123272	0.0184834	0.251385	0.205484	AbundancePCA
block1	TEYKLVVVGAGGVGKSALTIQLIQNHFVDEEDPTIEDSYRKQVVIDGETCLLDILDTAGQEVYSAMRDQYMRTGEGFLCVFAINNTKSFEDIHHYREQIKRVKDSEDVPMVLVGNKCDLPSRTVDTKQAQDLARSYGIPFIETSAKTRQGVDDAFYTLVREIRKHKEKMSKDGKKKKKKSKTKCVIM	2	FALSE	-0.43167	0.160784	0.0618303	0.0144626	0.0618303	0.0144626	-0.43167	0.160784	AbundancePCA
block1	TEYKLVVVGAGGVGKSALTIQLIQNHFVDEEDPTIEDSYRKQVVIDGETCLLDILDTAGLEEYSAMRDQYMRTGEGFLCVFAINNTKSFEDIHHYREQIKRVKDSEDVPMVLVGNKCDLPSRTVDTKQAQDLARSYGIPFIETSAKTRQGVDDAFYTLVREIRKHKEKMSKDGKKKKKKSKTKCVIM	2	FALSE	0.198865	0.208886	0.118547	0.0187894	0.118547	0.0187894	0.198865	0.208886	AbundancePCA
block1	TEYKLVVVGAGGVGKSALTIQLIQNHFVDEDDPTIEDSARKQVVIDGETCLLDILDTAGQEEYSAMRDQYMRTGEGFLCVFAINNTKSFEDIHHYREQIKRVKDSEDVPMVLVGNKCDLPSRTVDTKQAQDLARSYGIPFIETSAKTRQGVDDAFYTLVREIRKHKEKMSKDGKKKKKKSKTKCVIM	2	FALSE	-0.0351458	0.236485	0.0974979	0.021272	0.0974979	0.021272	-0.0351458	0.236485	AbundancePCA
block1	TEYKLVVVGAGGVGKSALTIQLIQNHFVDEDDPTIEDSYRKQVVIDGETCLLDILDTAGQEVYSAMRDQYMRTGEGFLCVFAINNTKSFEDIHHYREQIKRVKDSEDVPMVLVGNKCDLPSRTVDTKQAQDLARSYGIPFIETSAKTRQGVDDAFYTLVREIRKHKEKMSKDGKKKKKKSKTKCVIM	2	FALSE	-0.657932	0.155799	0.041478	0.0140142	0.041478	0.0140142	-0.657932	0.155799	AbundancePCA
block1	TEYKLVVVGAGGVGKSALTIQLIQNHFVDEDDPTIEDSYRKQVVIDGETCLLDILDTAGLEEYSAMRDQYMRTGEGFLCVFAINNTKSFEDIHHYREQIKRVKDSEDVPMVLVGNKCDLPSRTVDTKQAQDLARSYGIPFIETSAKTRQGVDDAFYTLVREIRKHKEKMSKDGKKKKKKSKTKCVIM	2	FALSE	-0.187701	0.175007	0.0837755	0.0157419	0.0837755	0.0157419	-0.187701	0.175007	AbundancePCA
block1	TEYKLVVVGAGGVGKSALTIQLIQNHFVDEDDPTIECSYRKQVVIDGETCLLDILDTAGQEEYSAMRDQYMRTGEGFLCVFAINNTKSFEDIHHYREQIKRVKDSEDVPMVLVGNKCDLPSRTVDTKQAQDLARSYGIPFIETSAKTRQGVDDAFYTLVREIRKHKEKMSKDGKKKKKKSKTKCVIM	2	FALSE	-0.467179	0.298061	0.0586363	0.0268108	0.0586363	0.0268108	-0.467179	0.298061	AbundancePCA
block1	TEYKLVVVGAGGVGKSALTIQLIQNHFVDEADPTIEDSARKQVVIDGETCLLDILDTAGQEEYSAMRDQYMRTGEGFLCVFAINNTKSFEDIHHYREQIKRVKDSEDVPMVLVGNKCDLPSRTVDTKQAQDLARSYGIPFIETSAKTRQGVDDAFYTLVREIRKHKEKMSKDGKKKKKKSKTKCVIM	2	FALSE	-0.0384758	0.145629	0.0971984	0.0130994	0.0971984	0.0130994	-0.0384758	0.145629	AbundancePCA
block1	TEYKLVVVGAGGVGKSALTIQLIQNHFVDEADPTIEDSYRKQVVIDGETCLLDILDTAGQEVYSAMRDQYMRTGEGFLCVFAINNTKSFEDIHHYREQIKRVKDSEDVPMVLVGNKCDLPSRTVDTKQAQDLARSYGIPFIETSAKTRQGVDDAFYTLVREIRKHKEKMSKDGKKKKKKSKTKCVIM	2	FALSE	-0.564166	0.143356	0.0499122	0.012895	0.0499122	0.012895	-0.564166	0.143356	AbundancePCA
block1	TEYKLVVVGAGGVGKSALTIQLIQNHFVDEADPTIEDSYRKQVVIDGETCLLDILDTAGLEEYSAMRDQYMRTGEGFLCVFAINNTKSFEDIHHYREQIKRVKDSEDVPMVLVGNKCDLPSRTVDTKQAQDLARSYGIPFIETSAKTRQGVDDAFYTLVREIRKHKEKMSKDGKKKKKKSKTKCVIM	2	FALSE	-0.174934	0.124616	0.0849239	0.0112092	0.0849239	0.0112092	-0.174934	0.124616	AbundancePCA
block1	TEYKLVVVGAGGVGKSALTIQLIQNHFVDEADPTIGDSYRKQVVIDGETCLLDILDTAGQEEYSAMRDQYMRTGEGFLCVFAINNTKSFEDIHHYREQIKRVKDSEDVPMVLVGNKCDLPSRTVDTKQAQDLARSYGIPFIETSAKTRQGVDDAFYTLVREIRKHKEKMSKDGKKKKKKSKTKCVIM	2	FALSE	0.310635	0.175771	0.128601	0.0158107	0.128601	0.0158107	0.310635	0.175771	AbundancePCA
block1	TEYKLVVVGAGGVGKSALTIQLIQNHFVDEGDPTIEDSARKQVVIDGETCLLDILDTAGQEEYSAMRDQYMRTGEGFLCVFAINNTKSFEDIHHYREQIKRVKDSEDVPMVLVGNKCDLPSRTVDTKQAQDLARSYGIPFIETSAKTRQGVDDAFYTLVREIRKHKEKMSKDGKKKKKKSKTKCVIM	2	FALSE	0.2391	0.116756	0.122166	0.0105022	0.122166	0.0105022	0.2391	0.116756	AbundancePCA
block1	TEYKLVVVGAGGVGKSALTIQLIQNHFVDEGDPTIEDSYRKQVVIDGETCLLDILDTAGQEVYSAMRDQYMRTGEGFLCVFAINNTKSFEDIHHYREQIKRVKDSEDVPMVLVGNKCDLPSRTVDTKQAQDLARSYGIPFIETSAKTRQGVDDAFYTLVREIRKHKEKMSKDGKKKKKKSKTKCVIM	2	FALSE	-0.525342	0.0870702	0.0534045	0.00783201	0.0534045	0.00783201	-0.525342	0.0870702	AbundancePCA
block1	TEYKLVVVGAGGVGKSALTIQLIQNHFVDEGDPTIEDSYRKQVVIDGETCLLDILDTAGLEEYSAMRDQYMRTGEGFLCVFAINNTKSFEDIHHYREQIKRVKDSEDVPMVLVGNKCDLPSRTVDTKQAQDLARSYGIPFIETSAKTRQGVDDAFYTLVREIRKHKEKMSKDGKKKKKKSKTKCVIM	2	FALSE	-0.163036	0.0836132	0.0859941	0.00752105	0.0859941	0.00752105	-0.163036	0.0836132	AbundancePCA
block1	TEYKLVVVGAGGVGKSALTIQLIQNHFVDEGDPTIECSYRKQVVIDGETCLLDILDTAGQEEYSAMRDQYMRTGEGFLCVFAINNTKSFEDIHHYREQIKRVKDSEDVPMVLVGNKCDLPSRTVDTKQAQDLARSYGIPFIETSAKTRQGVDDAFYTLVREIRKHKEKMSKDGKKKKKKSKTKCVIM	2	FALSE	-0.303003	0.149373	0.073404	0.0134362	0.073404	0.0134362	-0.303003	0.149373	AbundancePCA
block1	TEYKLVVVGAGGVGKSALTIQLIQNHFVDEGDPTIGDSYRKQVVIDGETCLLDILDTAGQEEYSAMRDQYMRTGEGFLCVFAINNTKSFEDIHHYREQIKRVKDSEDVPMVLVGNKCDLPSRTVDTKQAQDLARSYGIPFIETSAKTRQGVDDAFYTLVREIRKHKEKMSKDGKKKKKKSKTKCVIM	2	FALSE	0.0300661	0.345046	0.103364	0.031037	0.103364	0.031037	0.0300661	0.345046	AbundancePCA
block1	TEYKLVVVGAGGVGKSALTIQLIQNHFVDEVDPTIEDSARKQVVIDGETCLLDILDTAGQEEYSAMRDQYMRTGEGFLCVFAINNTKSFEDIHHYREQIKRVKDSEDVPMVLVGNKCDLPSRTVDTKQAQDLARSYGIPFIETSAKTRQGVDDAFYTLVREIRKHKEKMSKDGKKKKKKSKTKCVIM	2	FALSE	-0.223658	0.140034	0.0805412	0.0125961	0.0805412	0.0125961	-0.223658	0.140034	AbundancePCA
block1	TEYKLVVVGAGGVGKSALTIQLIQNHFVDEVDPTIEDSYRKQVVIDGETCLLDILDTAGQEVYSAMRDQYMRTGEGFLCVFAINNTKSFEDIHHYREQIKRVKDSEDVPMVLVGNKCDLPSRTVDTKQAQDLARSYGIPFIETSAKTRQGVDDAFYTLVREIRKHKEKMSKDGKKKKKKSKTKCVIM	2	FALSE	-0.589482	0.086085	0.0476351	0.00774339	0.0476351	0.00774339	-0.589482	0.086085	AbundancePCA
block1	TEYKLVVVGAGGVGKSALTIQLIQNHFVDEVDPTIEDSYRKQVVIDGETCLLDILDTAGLEEYSAMRDQYMRTGEGFLCVFAINNTKSFEDIHHYREQIKRVKDSEDVPMVLVGNKCDLPSRTVDTKQAQDLARSYGIPFIETSAKTRQGVDDAFYTLVREIRKHKEKMSKDGKKKKKKSKTKCVIM	2	FALSE	-0.107706	0.11637	0.0909711	0.0104676	0.0909711	0.0104676	-0.107706	0.11637	AbundancePCA
block1	TEYKLVVVGAGGVGKSALTIQLIQNHFVDEVDPTIECSYRKQVVIDGETCLLDILDTAGQEEYSAMRDQYMRTGEGFLCVFAINNTKSFEDIHHYREQIKRVKDSEDVPMVLVGNKCDLPSRTVDTKQAQDLARSYGIPFIETSAKTRQGVDDAFYTLVREIRKHKEKMSKDGKKKKKKSKTKCVIM	2	FALSE	-0.402856	0.20498	0.0644222	0.0184381	0.0644222	0.0184381	-0.402856	0.20498	AbundancePCA
block1	TEYKLVVVGAGGVGKSALTIQLIQNHFVDEVDPTIGDSYRKQVVIDGETCLLDILDTAGQEEYSAMRDQYMRTGEGFLCVFAINNTKSFEDIHHYREQIKRVKDSEDVPMVLVGNKCDLPSRTVDTKQAQDLARSYGIPFIETSAKTRQGVDDAFYTLVREIRKHKEKMSKDGKKKKKKSKTKCVIM	2	FALSE	-0.259187	0.379038	0.0773453	0.0340947	0.0773453	0.0340947	-0.259187	0.379038	AbundancePCA
block1	TEYKLVVVGAGGVGKSALTIQLIQNHFVDE*DPTIEDSARKQVVIDGETCLLDILDTAGQEEYSAMRDQYMRTGEGFLCVFAINNTKSFEDIHHYREQIKRVKDSEDVPMVLVGNKCDLPSRTVDTKQAQDLARSYGIPFIETSAKTRQGVDDAFYTLVREIRKHKEKMSKDGKKKKKKSKTKCVIM	2	FALSE	-0.977571	0.280001	0.0127263	0.0251862	0.0127263	0.0251862	-0.977571	0.280001	AbundancePCA
block1	TEYKLVVVGAGGVGKSALTIQLIQNHFVDE*DPTIEDSYRKQVVIDGETCLLDILDTAGQEVYSAMRDQYMRTGEGFLCVFAINNTKSFEDIHHYREQIKRVKDSEDVPMVLVGNKCDLPSRTVDTKQAQDLARSYGIPFIETSAKTRQGVDDAFYTLVREIRKHKEKMSKDGKKKKKKSKTKCVIM	2	FALSE	-1.32682	0.402297	-0.0186887	0.0361869	-0.0186887	0.0361869	-1.32682	0.402297	AbundancePCA
block1	TEYKLVVVGAGGVGKSALTIQLIQNHFVDE*DPTIEDSYRKQVVIDGETCLLDILDTAGLEEYSAMRDQYMRTGEGFLCVFAINNTKSFEDIHHYREQIKRVKDSEDVPMVLVGNKCDLPSRTVDTKQAQDLARSYGIPFIETSAKTRQGVDDAFYTLVREIRKHKEKMSKDGKKKKKKSKTKCVIM	2	FALSE	-1.1895	0.203928	-0.00633724	0.0183434	-0.00633724	0.0183434	-1.1895	0.203928	AbundancePCA
block1	TEYKLVVVGAGGVGKSALTIQLIQNHFVDE*DPTIECSYRKQVVIDGETCLLDILDTAGQEEYSAMRDQYMRTGEGFLCVFAINNTKSFEDIHHYREQIKRVKDSEDVPMVLVGNKCDLPSRTVDTKQAQDLARSYGIPFIETSAKTRQGVDDAFYTLVREIRKHKEKMSKDGKKKKKKSKTKCVIM	2	FALSE	-0.650681	0.432721	0.0421302	0.0389235	0.0421302	0.0389235	-0.650681	0.432721	AbundancePCA
block1	TEYKLVVVGAGGVGKSALTIQLIQNHFVDEYKPTIEDSARKQVVIDGETCLLDILDTAGQEEYSAMRDQYMRTGEGFLCVFAINNTKSFEDIHHYREQIKRVKDSEDVPMVLVGNKCDLPSRTVDTKQAQDLARSYGIPFIETSAKTRQGVDDAFYTLVREIRKHKEKMSKDGKKKKKKSKTKCVIM	2	FALSE	-0.795175	0.25509	0.0291329	0.0229455	0.0291329	0.0229455	-0.795175	0.25509	AbundancePCA
block1	TEYKLVVVGAGGVGKSALTIQLIQNHFVDEYKPTIEDSYRKQVVIDGETCLLDILDTAGQEVYSAMRDQYMRTGEGFLCVFAINNTKSFEDIHHYREQIKRVKDSEDVPMVLVGNKCDLPSRTVDTKQAQDLARSYGIPFIETSAKTRQGVDDAFYTLVREIRKHKEKMSKDGKKKKKKSKTKCVIM	2	FALSE	-0.666347	0.127315	0.0407211	0.011452	0.0407211	0.011452	-0.666347	0.127315	AbundancePCA
block1	TEYKLVVVGAGGVGKSALTIQLIQNHFVDEYKPTIEDSYRKQVVIDGETCLLDILDTAGLEEYSAMRDQYMRTGEGFLCVFAINNTKSFEDIHHYREQIKRVKDSEDVPMVLVGNKCDLPSRTVDTKQAQDLARSYGIPFIETSAKTRQGVDDAFYTLVREIRKHKEKMSKDGKKKKKKSKTKCVIM	2	FALSE	-0.168373	0.15593	0.0855141	0.014026	0.0855141	0.014026	-0.168373	0.15593	AbundancePCA
block1	TEYKLVVVGAGGVGKSALTIQLIQNHFVDEYNPTIEDSARKQVVIDGETCLLDILDTAGQEEYSAMRDQYMRTGEGFLCVFAINNTKSFEDIHHYREQIKRVKDSEDVPMVLVGNKCDLPSRTVDTKQAQDLARSYGIPFIETSAKTRQGVDDAFYTLVREIRKHKEKMSKDGKKKKKKSKTKCVIM	2	FALSE	-0.355515	0.169401	0.0686806	0.0152377	0.0686806	0.0152377	-0.355515	0.169401	AbundancePCA
block1	TEYKLVVVGAGGVGKSALTIQLIQNHFVDEYNPTIEDSYRKQVVIDGETCLLDILDTAGQEVYSAMRDQYMRTGEGFLCVFAINNTKSFEDIHHYREQIKRVKDSEDVPMVLVGNKCDLPSRTVDTKQAQDLARSYGIPFIETSAKTRQGVDDAFYTLVREIRKHKEKMSKDGKKKKKKSKTKCVIM	2	FALSE	-0.714979	0.122049	0.0363466	0.0109783	0.0363466	0.0109783	-0.714979	0.122049	AbundancePCA
block1	TEYKLVVVGAGGVGKSALTIQLIQNHFVDEYNPTIEDSYRKQVVIDGETCLLDILDTAGLEEYSAMRDQYMRTGEGFLCVFAINNTKSFEDIHHYREQIKRVKDSEDVPMVLVGNKCDLPSRTVDTKQAQDLARSYGIPFIETSAKTRQGVDDAFYTLVREIRKHKEKMSKDGKKKKKKSKTKCVIM	2	FALSE	-0.378721	0.107498	0.0665932	0.0096695	0.0665932	0.0096695	-0.378721	0.107498	AbundancePCA
block1	TEYKLVVVGAGGVGKSALTIQLIQNHFVDEYNPTIECSYRKQVVIDGETCLLDILDTAGQEEYSAMRDQYMRTGEGFLCVFAINNTKSFEDIHHYREQIKRVKDSEDVPMVLVGNKCDLPSRTVDTKQAQDLARSYGIPFIETSAKTRQGVDDAFYTLVREIRKHKEKMSKDGKKKKKKSKTKCVIM	2	FALSE	-0.20663	0.269572	0.0820729	0.0242481	0.0820729	0.0242481	-0.20663	0.269572	AbundancePCA
block1	TEYKLVVVGAGGVGKSALTIQLIQNHFVDEYNPTIGDSYRKQVVIDGETCLLDILDTAGQEEYSAMRDQYMRTGEGFLCVFAINNTKSFEDIHHYREQIKRVKDSEDVPMVLVGNKCDLPSRTVDTKQAQDLARSYGIPFIETSAKTRQGVDDAFYTLVREIRKHKEKMSKDGKKKKKKSKTKCVIM	2	FALSE	-0.154109	0.362884	0.0867971	0.0326416	0.0867971	0.0326416	-0.154109	0.362884	AbundancePCA
block1	TEYKLVVVGAGGVGKSALTIQLIQNHFVDEYTPTIEDSARKQVVIDGETCLLDILDTAGQEEYSAMRDQYMRTGEGFLCVFAINNTKSFEDIHHYREQIKRVKDSEDVPMVLVGNKCDLPSRTVDTKQAQDLARSYGIPFIETSAKTRQGVDDAFYTLVREIRKHKEKMSKDGKKKKKKSKTKCVIM	2	FALSE	-0.367935	0.150712	0.0675633	0.0135567	0.0675633	0.0135567	-0.367935	0.150712	AbundancePCA
block1	TEYKLVVVGAGGVGKSALTIQLIQNHFVDEYTPTIEDSYRKQVVIDGETCLLDILDTAGQEVYSAMRDQYMRTGEGFLCVFAINNTKSFEDIHHYREQIKRVKDSEDVPMVLVGNKCDLPSRTVDTKQAQDLARSYGIPFIETSAKTRQGVDDAFYTLVREIRKHKEKMSKDGKKKKKKSKTKCVIM	2	FALSE	-0.803932	0.0892189	0.0283452	0.00802529	0.0283452	0.00802529	-0.803932	0.0892189	AbundancePCA
block1	TEYKLVVVGAGGVGKSALTIQLIQNHFVDEYTPTIEDSYRKQVVIDGETCLLDILDTAGLEEYSAMRDQYMRTGEGFLCVFAINNTKSFEDIHHYREQIKRVKDSEDVPMVLVGNKCDLPSRTVDTKQAQDLARSYGIPFIETSAKTRQGVDDAFYTLVREIRKHKEKMSKDGKKKKKKSKTKCVIM	2	FALSE	-0.21512	0.118769	0.0813091	0.0106834	0.0813091	0.0106834	-0.21512	0.118769	AbundancePCA
block1	TEYKLVVVGAGGVGKSALTIQLIQNHFVDEYRPTIEDSARKQVVIDGETCLLDILDTAGQEEYSAMRDQYMRTGEGFLCVFAINNTKSFEDIHHYREQIKRVKDSEDVPMVLVGNKCDLPSRTVDTKQAQDLARSYGIPFIETSAKTRQGVDDAFYTLVREIRKHKEKMSKDGKKKKKKSKTKCVIM	2	FALSE	0.0145648	0.0882	0.101969	0.00793363	0.101969	0.00793363	0.0145648	0.0882	AbundancePCA
block1	TEYKLVVVGAGGVGKSALTIQLIQNHFVDEYRPTIEDSYRKQVVIDGETCLLDILDTAGQEVYSAMRDQYMRTGEGFLCVFAINNTKSFEDIHHYREQIKRVKDSEDVPMVLVGNKCDLPSRTVDTKQAQDLARSYGIPFIETSAKTRQGVDDAFYTLVREIRKHKEKMSKDGKKKKKKSKTKCVIM	2	FALSE	-0.666252	0.0659582	0.0407296	0.00593298	0.0407296	0.00593298	-0.666252	0.0659582	AbundancePCA
block1	TEYKLVVVGAGGVGKSALTIQLIQNHFVDEYRPTIEDSYRKQVVIDGETCLLDILDTAGLEEYSAMRDQYMRTGEGFLCVFAINNTKSFEDIHHYREQIKRVKDSEDVPMVLVGNKCDLPSRTVDTKQAQDLARSYGIPFIETSAKTRQGVDDAFYTLVREIRKHKEKMSKDGKKKKKKSKTKCVIM	2	FALSE	-0.261549	0.077745	0.0771328	0.0069932	0.0771328	0.0069932	-0.261549	0.077745	AbundancePCA
block1	TEYKLVVVGAGGVGKSALTIQLIQNHFVDEYSPTIEDSARKQVVIDGETCLLDILDTAGQEEYSAMRDQYMRTGEGFLCVFAINNTKSFEDIHHYREQIKRVKDSEDVPMVLVGNKCDLPSRTVDTKQAQDLARSYGIPFIETSAKTRQGVDDAFYTLVREIRKHKEKMSKDGKKKKKKSKTKCVIM	2	FALSE	-0.0282006	0.114438	0.0981227	0.0102938	0.0981227	0.0102938	-0.0282006	0.114438	AbundancePCA
block1	TEYKLVVVGAGGVGKSALTIQLIQNHFVDEYSPTIEDSYRKQVVIDGETCLLDILDTAGQEVYSAMRDQYMRTGEGFLCVFAINNTKSFEDIHHYREQIKRVKDSEDVPMVLVGNKCDLPSRTVDTKQAQDLARSYGIPFIETSAKTRQGVDDAFYTLVREIRKHKEKMSKDGKKKKKKSKTKCVIM	2	FALSE	-0.644955	0.0714687	0.0426453	0.00642865	0.0426453	0.00642865	-0.644955	0.0714687	AbundancePCA
block1	TEYKLVVVGAGGVGKSALTIQLIQNHFVDEYSPTIEDSYRKQVVIDGETCLLDILDTAGLEEYSAMRDQYMRTGEGFLCVFAINNTKSFEDIHHYREQIKRVKDSEDVPMVLVGNKCDLPSRTVDTKQAQDLARSYGIPFIETSAKTRQGVDDAFYTLVREIRKHKEKMSKDGKKKKKKSKTKCVIM	2	FALSE	-0.320901	0.0636666	0.0717941	0.00572684	0.0717941	0.00572684	-0.320901	0.0636666	AbundancePCA
block1	TEYKLVVVGAGGVGKSALTIQLIQNHFVDEYSPTIECSYRKQVVIDGETCLLDILDTAGQEEYSAMRDQYMRTGEGFLCVFAINNTKSFEDIHHYREQIKRVKDSEDVPMVLVGNKCDLPSRTVDTKQAQDLARSYGIPFIETSAKTRQGVDDAFYTLVREIRKHKEKMSKDGKKKKKKSKTKCVIM	2	FALSE	-0.33163	0.275052	0.070829	0.024741	0.070829	0.024741	-0.33163	0.275052	AbundancePCA
block1	TEYKLVVVGAGGVGKSALTIQLIQNHFVDEYMPTIEDSARKQVVIDGETCLLDILDTAGQEEYSAMRDQYMRTGEGFLCVFAINNTKSFEDIHHYREQIKRVKDSEDVPMVLVGNKCDLPSRTVDTKQAQDLARSYGIPFIETSAKTRQGVDDAFYTLVREIRKHKEKMSKDGKKKKKKSKTKCVIM	2	FALSE	-0.205388	0.163866	0.0821845	0.0147399	0.0821845	0.0147399	-0.205388	0.163866	AbundancePCA
block1	TEYKLVVVGAGGVGKSALTIQLIQNHFVDEYMPTIEDSYRKQVVIDGETCLLDILDTAGQEVYSAMRDQYMRTGEGFLCVFAINNTKSFEDIHHYREQIKRVKDSEDVPMVLVGNKCDLPSRTVDTKQAQDLARSYGIPFIETSAKTRQGVDDAFYTLVREIRKHKEKMSKDGKKKKKKSKTKCVIM	2	FALSE	-0.917419	0.126504	0.018137	0.0113791	0.018137	0.0113791	-0.917419	0.126504	AbundancePCA
block1	TEYKLVVVGAGGVGKSALTIQLIQNHFVDEYMPTIEDSYRKQVVIDGETCLLDILDTAGLEEYSAMRDQYMRTGEGFLCVFAINNTKSFEDIHHYREQIKRVKDSEDVPMVLVGNKCDLPSRTVDTKQAQDLARSYGIPFIETSAKTRQGVDDAFYTLVREIRKHKEKMSKDGKKKKKKSKTKCVIM	2	FALSE	-0.440044	0.127132	0.0610771	0.0114356	0.0610771	0.0114356	-0.440044	0.127132	AbundancePCA
block1	TEYKLVVVGAGGVGKSALTIQLIQNHFVDEYMPTIECSYRKQVVIDGETCLLDILDTAGQEEYSAMRDQYMRTGEGFLCVFAINNTKSFEDIHHYREQIKRVKDSEDVPMVLVGNKCDLPSRTVDTKQAQDLARSYGIPFIETSAKTRQGVDDAFYTLVREIRKHKEKMSKDGKKKKKKSKTKCVIM	2	FALSE	-0.820787	0.356632	0.0268291	0.0320792	0.0268291	0.0320792	-0.820787	0.356632	AbundancePCA
block1	TEYKLVVVGAGGVGKSALTIQLIQNHFVDEYIPTIEDSARKQVVIDGETCLLDILDTAGQEEYSAMRDQYMRTGEGFLCVFAINNTKSFEDIHHYREQIKRVKDSEDVPMVLVGNKCDLPSRTVDTKQAQDLARSYGIPFIETSAKTRQGVDDAFYTLVREIRKHKEKMSKDGKKKKKKSKTKCVIM	2	FALSE	-0.180723	0.160382	0.0844031	0.0144264	0.0844031	0.0144264	-0.180723	0.160382	AbundancePCA
block1	TEYKLVVVGAGGVGKSALTIQLIQNHFVDEYIPTIEDSYRKQVVIDGETCLLDILDTAGQEVYSAMRDQYMRTGEGFLCVFAINNTKSFEDIHHYREQIKRVKDSEDVPMVLVGNKCDLPSRTVDTKQAQDLARSYGIPFIETSAKTRQGVDDAFYTLVREIRKHKEKMSKDGKKKKKKSKTKCVIM	2	FALSE	-0.735227	0.106827	0.0345253	0.00960914	0.0345253	0.00960914	-0.735227	0.106827	AbundancePCA
block1	TEYKLVVVGAGGVGKSALTIQLIQNHFVDEYIPTIEDSYRKQVVIDGETCLLDILDTAGLEEYSAMRDQYMRTGEGFLCVFAINNTKSFEDIHHYREQIKRVKDSEDVPMVLVGNKCDLPSRTVDTKQAQDLARSYGIPFIETSAKTRQGVDDAFYTLVREIRKHKEKMSKDGKKKKKKSKTKCVIM	2	FALSE	-0.287244	0.107269	0.0748215	0.00964889	0.0748215	0.00964889	-0.287244	0.107269	AbundancePCA
block1	TEYKLVVVGAGGVGKSALTIQLIQNHFVDEYQPTIEDSARKQVVIDGETCLLDILDTAGQEEYSAMRDQYMRTGEGFLCVFAINNTKSFEDIHHYREQIKRVKDSEDVPMVLVGNKCDLPSRTVDTKQAQDLARSYGIPFIETSAKTRQGVDDAFYTLVREIRKHKEKMSKDGKKKKKKSKTKCVIM	2	FALSE	-0.0557688	0.225221	0.0956429	0.0202587	0.0956429	0.0202587	-0.0557688	0.225221	AbundancePCA
block1	TEYKLVVVGAGGVGKSALTIQLIQNHFVDEYQPTIEDSYRKQVVIDGETCLLDILDTAGQEVYSAMRDQYMRTGEGFLCVFAINNTKSFEDIHHYREQIKRVKDSEDVPMVLVGNKCDLPSRTVDTKQAQDLARSYGIPFIETSAKTRQGVDDAFYTLVREIRKHKEKMSKDGKKKKKKSKTKCVIM	2	FALSE	-0.77888	0.130689	0.0305986	0.0117556	0.0305986	0.0117556	-0.77888	0.130689	AbundancePCA
block1	TEYKLVVVGAGGVGKSALTIQLIQNHFVDEYQPTIEDSYRKQVVIDGETCLLDILDTAGLEEYSAMRDQYMRTGEGFLCVFAINNTKSFEDIHHYREQIKRVKDSEDVPMVLVGNKCDLPSRTVDTKQAQDLARSYGIPFIETSAKTRQGVDDAFYTLVREIRKHKEKMSKDGKKKKKKSKTKCVIM	2	FALSE	-0.459628	0.127466	0.0593155	0.0114656	0.0593155	0.0114656	-0.459628	0.127466	AbundancePCA
block1	TEYKLVVVGAGGVGKSALTIQLIQNHFVDEYHPTIEDSARKQVVIDGETCLLDILDTAGQEEYSAMRDQYMRTGEGFLCVFAINNTKSFEDIHHYREQIKRVKDSEDVPMVLVGNKCDLPSRTVDTKQAQDLARSYGIPFIETSAKTRQGVDDAFYTLVREIRKHKEKMSKDGKKKKKKSKTKCVIM	2	FALSE	-0.302298	0.180966	0.0734674	0.016278	0.0734674	0.016278	-0.302298	0.180966	AbundancePCA
block1	TEYKLVVVGAGGVGKSALTIQLIQNHFVDEYHPTIEDSYRKQVVIDGETCLLDILDTAGQEVYSAMRDQYMRTGEGFLCVFAINNTKSFEDIHHYREQIKRVKDSEDVPMVLVGNKCDLPSRTVDTKQAQDLARSYGIPFIETSAKTRQGVDDAFYTLVREIRKHKEKMSKDGKKKKKKSKTKCVIM	2	FALSE	-0.674688	0.136022	0.0399707	0.0122352	0.0399707	0.0122352	-0.674688	0.136022	AbundancePCA
block1	TEYKLVVVGAGGVGKSALTIQLIQNHFVDEYHPTIEDSYRKQVVIDGETCLLDILDTAGLEEYSAMRDQYMRTGEGFLCVFAINNTKSFEDIHHYREQIKRVKDSEDVPMVLVGNKCDLPSRTVDTKQAQDLARSYGIPFIETSAKTRQGVDDAFYTLVREIRKHKEKMSKDGKKKKKKSKTKCVIM	2	FALSE	-0.437714	0.119606	0.0612867	0.0107586	0.0612867	0.0107586	-0.437714	0.119606	AbundancePCA
block1	TEYKLVVVGAGGVGKSALTIQLIQNHFVDEYPPTIEDSARKQVVIDGETCLLDILDTAGQEEYSAMRDQYMRTGEGFLCVFAINNTKSFEDIHHYREQIKRVKDSEDVPMVLVGNKCDLPSRTVDTKQAQDLARSYGIPFIETSAKTRQGVDDAFYTLVREIRKHKEKMSKDGKKKKKKSKTKCVIM	2	FALSE	-0.0367807	0.232693	0.0973509	0.0209308	0.0973509	0.0209308	-0.0367807	0.232693	AbundancePCA
block1	TEYKLVVVGAGGVGKSALTIQLIQNHFVDEYPPTIEDSYRKQVVIDGETCLLDILDTAGQEVYSAMRDQYMRTGEGFLCVFAINNTKSFEDIHHYREQIKRVKDSEDVPMVLVGNKCDLPSRTVDTKQAQDLARSYGIPFIETSAKTRQGVDDAFYTLVREIRKHKEKMSKDGKKKKKKSKTKCVIM	2	FALSE	-0.657655	0.130603	0.0415029	0.0117478	0.0415029	0.0117478	-0.657655	0.130603	AbundancePCA
block1	TEYKLVVVGAGGVGKSALTIQLIQNHFVDEYPPTIEDSYRKQVVIDGETCLLDILDTAGLEEYSAMRDQYMRTGEGFLCVFAINNTKSFEDIHHYREQIKRVKDSEDVPMVLVGNKCDLPSRTVDTKQAQDLARSYGIPFIETSAKTRQGVDDAFYTLVREIRKHKEKMSKDGKKKKKKSKTKCVIM	2	FALSE	-0.478707	0.152636	0.0575993	0.0137297	0.0575993	0.0137297	-0.478707	0.152636	AbundancePCA
block1	TEYKLVVVGAGGVGKSALTIQLIQNHFVDEYPPTIECSYRKQVVIDGETCLLDILDTAGQEEYSAMRDQYMRTGEGFLCVFAINNTKSFEDIHHYREQIKRVKDSEDVPMVLVGNKCDLPSRTVDTKQAQDLARSYGIPFIETSAKTRQGVDDAFYTLVREIRKHKEKMSKDGKKKKKKSKTKCVIM	2	FALSE	-0.266372	0.0998044	0.076699	0.00897745	0.076699	0.00897745	-0.266372	0.0998044	AbundancePCA
block1	TEYKLVVVGAGGVGKSALTIQLIQNHFVDEYPPTIGDSYRKQVVIDGETCLLDILDTAGQEEYSAMRDQYMRTGEGFLCVFAINNTKSFEDIHHYREQIKRVKDSEDVPMVLVGNKCDLPSRTVDTKQAQDLARSYGIPFIETSAKTRQGVDDAFYTLVREIRKHKEKMSKDGKKKKKKSKTKCVIM	2	FALSE	-0.180064	0.158218	0.0844625	0.0142318	0.0844625	0.0142318	-0.180064	0.158218	AbundancePCA
block1	TEYKLVVVGAGGVGKSALTIQLIQNHFVDEYLPTIEDSARKQVVIDGETCLLDILDTAGQEEYSAMRDQYMRTGEGFLCVFAINNTKSFEDIHHYREQIKRVKDSEDVPMVLVGNKCDLPSRTVDTKQAQDLARSYGIPFIETSAKTRQGVDDAFYTLVREIRKHKEKMSKDGKKKKKKSKTKCVIM	2	FALSE	-0.115806	0.0881002	0.0902425	0.00792466	0.0902425	0.00792466	-0.115806	0.0881002	AbundancePCA
block1	TEYKLVVVGAGGVGKSALTIQLIQNHFVDEYLPTIEDSYRKQVVIDGETCLLDILDTAGQEVYSAMRDQYMRTGEGFLCVFAINNTKSFEDIHHYREQIKRVKDSEDVPMVLVGNKCDLPSRTVDTKQAQDLARSYGIPFIETSAKTRQGVDDAFYTLVREIRKHKEKMSKDGKKKKKKSKTKCVIM	2	FALSE	-0.589433	0.0713158	0.0476395	0.0064149	0.0476395	0.0064149	-0.589433	0.0713158	AbundancePCA
block1	TEYKLVVVGAGGVGKSALTIQLIQNHFVDEYLPTIEDSYRKQVVIDGETCLLDILDTAGLEEYSAMRDQYMRTGEGFLCVFAINNTKSFEDIHHYREQIKRVKDSEDVPMVLVGNKCDLPSRTVDTKQAQDLARSYGIPFIETSAKTRQGVDDAFYTLVREIRKHKEKMSKDGKKKKKKSKTKCVIM	2	FALSE	-0.436278	0.0689594	0.0614159	0.00620293	0.0614159	0.00620293	-0.436278	0.0689594	AbundancePCA
block1	TEYKLVVVGAGGVGKSALTIQLIQNHFVDEYEPTIEDSARKQVVIDGETCLLDILDTAGQEEYSAMRDQYMRTGEGFLCVFAINNTKSFEDIHHYREQIKRVKDSEDVPMVLVGNKCDLPSRTVDTKQAQDLARSYGIPFIETSAKTRQGVDDAFYTLVREIRKHKEKMSKDGKKKKKKSKTKCVIM	2	FALSE	0.138685	0.111097	0.113134	0.00999326	0.113134	0.00999326	0.138685	0.111097	AbundancePCA
block1	TEYKLVVVGAGGVGKSALTIQLIQNHFVDEYEPTIEDSYRKQVVIDGETCLLDILDTAGQEVYSAMRDQYMRTGEGFLCVFAINNTKSFEDIHHYREQIKRVKDSEDVPMVLVGNKCDLPSRTVDTKQAQDLARSYGIPFIETSAKTRQGVDDAFYTLVREIRKHKEKMSKDGKKKKKKSKTKCVIM	2	FALSE	-0.236288	0.0761455	0.0794051	0.00684933	0.0794051	0.00684933	-0.236288	0.0761455	AbundancePCA
block1	TEYKLVVVGAGGVGKSALTIQLIQNHFVDEYEPTIEDSYRKQVVIDGETCLLDILDTAGLEEYSAMRDQYMRTGEGFLCVFAINNTKSFEDIHHYREQIKRVKDSEDVPMVLVGNKCDLPSRTVDTKQAQDLARSYGIPFIETSAKTRQGVDDAFYTLVREIRKHKEKMSKDGKKKKKKSKTKCVIM	2	FALSE	-0.245536	0.0825799	0.0785732	0.0074281	0.0785732	0.0074281	-0.245536	0.0825799	AbundancePCA
block1	TEYKLVVVGAGGVGKSALTIQLIQNHFVDEYEPTIECSYRKQVVIDGETCLLDILDTAGQEEYSAMRDQYMRTGEGFLCVFAINNTKSFEDIHHYREQIKRVKDSEDVPMVLVGNKCDLPSRTVDTKQAQDLARSYGIPFIETSAKTRQGVDDAFYTLVREIRKHKEKMSKDGKKKKKKSKTKCVIM	2	FALSE	-0.00177531	0.181364	0.1005	0.0163138	0.1005	0.0163138	-0.00177531	0.181364	AbundancePCA
block1	TEYKLVVVGAGGVGKSALTIQLIQNHFVDEYDNTIEDSYRKQVVIDGETCLLDILDTAGQEVYSAMRDQYMRTGEGFLCVFAINNTKSFEDIHHYREQIKRVKDSEDVPMVLVGNKCDLPSRTVDTKQAQDLARSYGIPFIETSAKTRQGVDDAFYTLVREIRKHKEKMSKDGKKKKKKSKTKCVIM	2	FALSE	-0.327787	0.305754	0.0711747	0.0275027	0.0711747	0.0275027	-0.327787	0.305754	AbundancePCA
block1	TEYKLVVVGAGGVGKSALTIQLIQNHFVDEYDRTIEDSYRKQVVIDGETCLLDILDTAGQEVYSAMRDQYMRTGEGFLCVFAINNTKSFEDIHHYREQIKRVKDSEDVPMVLVGNKCDLPSRTVDTKQAQDLARSYGIPFIETSAKTRQGVDDAFYTLVREIRKHKEKMSKDGKKKKKKSKTKCVIM	2	FALSE	-0.393189	0.179027	0.0652918	0.0161036	0.0652918	0.0161036	-0.393189	0.179027	AbundancePCA
block1	TEYKLVVVGAGGVGKSALTIQLIQNHFVDEYDRTIEDSYRKQVVIDGETCLLDILDTAGLEEYSAMRDQYMRTGEGFLCVFAINNTKSFEDIHHYREQIKRVKDSEDVPMVLVGNKCDLPSRTVDTKQAQDLARSYGIPFIETSAKTRQGVDDAFYTLVREIRKHKEKMSKDGKKKKKKSKTKCVIM	2	FALSE	-0.371146	0.170405	0.0672745	0.0153281	0.0672745	0.0153281	-0.371146	0.170405	AbundancePCA
block1	TEYKLVVVGAGGVGKSALTIQLIQNHFVDEYDSTIEDSYRKQVVIDGETCLLDILDTAGQEVYSAMRDQYMRTGEGFLCVFAINNTKSFEDIHHYREQIKRVKDSEDVPMVLVGNKCDLPSRTVDTKQAQDLARSYGIPFIETSAKTRQGVDDAFYTLVREIRKHKEKMSKDGKKKKKKSKTKCVIM	2	FALSE	-0.674233	0.191716	0.0400117	0.017245	0.0400117	0.017245	-0.674233	0.191716	AbundancePCA
block1	TEYKLVVVGAGGVGKSALTIQLIQNHFVDEYDITIEDSYRKQVVIDGETCLLDILDTAGQEVYSAMRDQYMRTGEGFLCVFAINNTKSFEDIHHYREQIKRVKDSEDVPMVLVGNKCDLPSRTVDTKQAQDLARSYGIPFIETSAKTRQGVDDAFYTLVREIRKHKEKMSKDGKKKKKKSKTKCVIM	2	FALSE	-0.963749	0.319173	0.0139696	0.0287098	0.0139696	0.0287098	-0.963749	0.319173	AbundancePCA
block1	TEYKLVVVGAGGVGKSALTIQLIQNHFVDEYDQTIEDSYRKQVVIDGETCLLDILDTAGQEVYSAMRDQYMRTGEGFLCVFAINNTKSFEDIHHYREQIKRVKDSEDVPMVLVGNKCDLPSRTVDTKQAQDLARSYGIPFIETSAKTRQGVDDAFYTLVREIRKHKEKMSKDGKKKKKKSKTKCVIM	2	FALSE	-0.748589	0.369097	0.0333234	0.0332004	0.0333234	0.0332004	-0.748589	0.369097	AbundancePCA
block1	TEYKLVVVGAGGVGKSALTIQLIQNHFVDEYDQTIEDSYRKQVVIDGETCLLDILDTAGLEEYSAMRDQYMRTGEGFLCVFAINNTKSFEDIHHYREQIKRVKDSEDVPMVLVGNKCDLPSRTVDTKQAQDLARSYGIPFIETSAKTRQGVDDAFYTLVREIRKHKEKMSKDGKKKKKKSKTKCVIM	2	FALSE	-0.622236	0.340608	0.0446889	0.0306379	0.0446889	0.0306379	-0.622236	0.340608	AbundancePCA
block1	TEYKLVVVGAGGVGKSALTIQLIQNHFVDEYDHTIEDSYRKQVVIDGETCLLDILDTAGQEVYSAMRDQYMRTGEGFLCVFAINNTKSFEDIHHYREQIKRVKDSEDVPMVLVGNKCDLPSRTVDTKQAQDLARSYGIPFIETSAKTRQGVDDAFYTLVREIRKHKEKMSKDGKKKKKKSKTKCVIM	2	FALSE	-0.620849	0.242783	0.0448137	0.0218384	0.0448137	0.0218384	-0.620849	0.242783	AbundancePCA
block1	TEYKLVVVGAGGVGKSALTIQLIQNHFVDEYDHTIEDSYRKQVVIDGETCLLDILDTAGLEEYSAMRDQYMRTGEGFLCVFAINNTKSFEDIHHYREQIKRVKDSEDVPMVLVGNKCDLPSRTVDTKQAQDLARSYGIPFIETSAKTRQGVDDAFYTLVREIRKHKEKMSKDGKKKKKKSKTKCVIM	2	FALSE	-0.462279	0.42641	0.0590771	0.0383558	0.0590771	0.0383558	-0.462279	0.42641	AbundancePCA
block1	TEYKLVVVGAGGVGKSALTIQLIQNHFVDEYDPNIEDSYRKQVVIDGETCLLDILDTAGLEEYSAMRDQYMRTGEGFLCVFAINNTKSFEDIHHYREQIKRVKDSEDVPMVLVGNKCDLPSRTVDTKQAQDLARSYGIPFIETSAKTRQGVDDAFYTLVREIRKHKEKMSKDGKKKKKKSKTKCVIM	2	FALSE	-0.284465	0.285733	0.0750715	0.0257018	0.0750715	0.0257018	-0.284465	0.285733	AbundancePCA
block1	TEYKLVVVGAGGVGKSALTIQLIQNHFVDEYDPTKEDSYRKQVVIDGETCLLDILDTAGQEVYSAMRDQYMRTGEGFLCVFAINNTKSFEDIHHYREQIKRVKDSEDVPMVLVGNKCDLPSRTVDTKQAQDLARSYGIPFIETSAKTRQGVDDAFYTLVREIRKHKEKMSKDGKKKKKKSKTKCVIM	2	FALSE	-0.483334	0.261382	0.0571832	0.0235114	0.0571832	0.0235114	-0.483334	0.261382	AbundancePCA
block1	TEYKLVVVGAGGVGKSALTIQLIQNHFVDEYDPTKEDSYRKQVVIDGETCLLDILDTAGLEEYSAMRDQYMRTGEGFLCVFAINNTKSFEDIHHYREQIKRVKDSEDVPMVLVGNKCDLPSRTVDTKQAQDLARSYGIPFIETSAKTRQGVDDAFYTLVREIRKHKEKMSKDGKKKKKKSKTKCVIM	2	FALSE	-0.265174	0.313186	0.0768068	0.0281713	0.0768068	0.0281713	-0.265174	0.313186	AbundancePCA
block1	TEYKLVVVGAGGVGKSALTIQLIQNHFVDEYDPTNEDSYRKQVVIDGETCLLDILDTAGQEVYSAMRDQYMRTGEGFLCVFAINNTKSFEDIHHYREQIKRVKDSEDVPMVLVGNKCDLPSRTVDTKQAQDLARSYGIPFIETSAKTRQGVDDAFYTLVREIRKHKEKMSKDGKKKKKKSKTKCVIM	2	FALSE	-0.588418	0.292448	0.0477308	0.0263059	0.0477308	0.0263059	-0.588418	0.292448	AbundancePCA
block1	TEYKLVVVGAGGVGKSALTIQLIQNHFVDEYDPTNEDSYRKQVVIDGETCLLDILDTAGLEEYSAMRDQYMRTGEGFLCVFAINNTKSFEDIHHYREQIKRVKDSEDVPMVLVGNKCDLPSRTVDTKQAQDLARSYGIPFIETSAKTRQGVDDAFYTLVREIRKHKEKMSKDGKKKKKKSKTKCVIM	2	FALSE	-0.197224	0.253772	0.0829189	0.0228269	0.0829189	0.0228269	-0.197224	0.253772	AbundancePCA
block1	TEYKLVVVGAGGVGKSALTIQLIQNHFVDEYDPTTEDSYRKQVVIDGETCLLDILDTAGQEVYSAMRDQYMRTGEGFLCVFAINNTKSFEDIHHYREQIKRVKDSEDVPMVLVGNKCDLPSRTVDTKQAQDLARSYGIPFIETSAKTRQGVDDAFYTLVREIRKHKEKMSKDGKKKKKKSKTKCVIM	2	FALSE	-0.765442	0.312182	0.0318074	0.028081	0.0318074	0.028081	-0.765442	0.312182	AbundancePCA
block1	TEYKLVVVGAGGVGKSALTIQLIQNHFVDEYDPTREDSYRKQVVIDGETCLLDILDTAGQEVYSAMRDQYMRTGEGFLCVFAINNTKSFEDIHHYREQIKRVKDSEDVPMVLVGNKCDLPSRTVDTKQAQDLARSYGIPFIETSAKTRQGVDDAFYTLVREIRKHKEKMSKDGKKKKKKSKTKCVIM	2	FALSE	-0.54432	0.183133	0.0516975	0.0164729	0.0516975	0.0164729	-0.54432	0.183133	AbundancePCA
block1	TEYKLVVVGAGGVGKSALTIQLIQNHFVDEYDPTREDSYRKQVVIDGETCLLDILDTAGLEEYSAMRDQYMRTGEGFLCVFAINNTKSFEDIHHYREQIKRVKDSEDVPMVLVGNKCDLPSRTVDTKQAQDLARSYGIPFIETSAKTRQGVDDAFYTLVREIRKHKEKMSKDGKKKKKKSKTKCVIM	2	FALSE	-0.241166	0.164118	0.0789663	0.0147625	0.0789663	0.0147625	-0.241166	0.164118	AbundancePCA
block1	TEYKLVVVGAGGVGKSALTIQLIQNHFVDEYDPTSEDSYRKQVVIDGETCLLDILDTAGQEVYSAMRDQYMRTGEGFLCVFAINNTKSFEDIHHYREQIKRVKDSEDVPMVLVGNKCDLPSRTVDTKQAQDLARSYGIPFIETSAKTRQGVDDAFYTLVREIRKHKEKMSKDGKKKKKKSKTKCVIM	2	FALSE	-0.384571	0.159836	0.066067	0.0143773	0.066067	0.0143773	-0.384571	0.159836	AbundancePCA
block1	TEYKLVVVGAGGVGKSALTIQLIQNHFVDEYDPTSEDSYRKQVVIDGETCLLDILDTAGLEEYSAMRDQYMRTGEGFLCVFAINNTKSFEDIHHYREQIKRVKDSEDVPMVLVGNKCDLPSRTVDTKQAQDLARSYGIPFIETSAKTRQGVDDAFYTLVREIRKHKEKMSKDGKKKKKKSKTKCVIM	2	FALSE	-0.12484	0.19225	0.0894299	0.017293	0.0894299	0.017293	-0.12484	0.19225	AbundancePCA
block1	TEYKLVVVGAGGVGKSALTIQLIQNHFVDEYDPTIKDSYRKQVVIDGETCLLDILDTAGQEVYSAMRDQYMRTGEGFLCVFAINNTKSFEDIHHYREQIKRVKDSEDVPMVLVGNKCDLPSRTVDTKQAQDLARSYGIPFIETSAKTRQGVDDAFYTLVREIRKHKEKMSKDGKKKKKKSKTKCVIM	2	FALSE	-0.408427	0.370375	0.0639211	0.0333154	0.0639211	0.0333154	-0.408427	0.370375	AbundancePCA
block1	TEYKLVVVGAGGVGKSALTIQLIQNHFVDEYDPTIRDSYRKQVVIDGETCLLDILDTAGQEVYSAMRDQYMRTGEGFLCVFAINNTKSFEDIHHYREQIKRVKDSEDVPMVLVGNKCDLPSRTVDTKQAQDLARSYGIPFIETSAKTRQGVDDAFYTLVREIRKHKEKMSKDGKKKKKKSKTKCVIM	2	FALSE	-0.812948	0.201352	0.0275342	0.0181117	0.0275342	0.0181117	-0.812948	0.201352	AbundancePCA
block1	TEYKLVVVGAGGVGKSALTIQLIQNHFVDEYDPTIQDSYRKQVVIDGETCLLDILDTAGQEVYSAMRDQYMRTGEGFLCVFAINNTKSFEDIHHYREQIKRVKDSEDVPMVLVGNKCDLPSRTVDTKQAQDLARSYGIPFIETSAKTRQGVDDAFYTLVREIRKHKEKMSKDGKKKKKKSKTKCVIM	2	FALSE	-0.583295	0.343141	0.0481917	0.0308657	0.0481917	0.0308657	-0.583295	0.343141	AbundancePCA
block1	TEYKLVVVGAGGVGKSALTIQLIQNHFVDEYDPTIQDSYRKQVVIDGETCLLDILDTAGLEEYSAMRDQYMRTGEGFLCVFAINNTKSFEDIHHYREQIKRVKDSEDVPMVLVGNKCDLPSRTVDTKQAQDLARSYGIPFIETSAKTRQGVDDAFYTLVREIRKHKEKMSKDGKKKKKKSKTKCVIM	2	FALSE	-0.235454	0.267572	0.0794801	0.0240683	0.0794801	0.0240683	-0.235454	0.267572	AbundancePCA
block1	TEYKLVVVGAGGVGKSALTIQLIQNHFVDEYDPTIRDSYRKQVVIDGETCLLDILDTAGLEEYSAMRDQYMRTGEGFLCVFAINNTKSFEDIHHYREQIKRVKDSEDVPMVLVGNKCDLPSRTVDTKQAQDLARSYGIPFIETSAKTRQGVDDAFYTLVREIRKHKEKMSKDGKKKKKKSKTKCVIM	2	FALSE	-0.767084	0.718676	0.0316597	0.0646453	0.0316597	0.0646453	-0.767084	0.718676	AbundancePCA
block1	TEYKLVVVGAGGVGKSALTIQLIQNHFVDEYDPTIEKSYRKQVVIDGETCLLDILDTAGQEVYSAMRDQYMRTGEGFLCVFAINNTKSFEDIHHYREQIKRVKDSEDVPMVLVGNKCDLPSRTVDTKQAQDLARSYGIPFIETSAKTRQGVDDAFYTLVREIRKHKEKMSKDGKKKKKKSKTKCVIM	2	FALSE	-0.700569	0.321121	0.0376428	0.028885	0.0376428	0.028885	-0.700569	0.321121	AbundancePCA
block1	TEYKLVVVGAGGVGKSALTIQLIQNHFVDEYDPTIEKSYRKQVVIDGETCLLDILDTAGLEEYSAMRDQYMRTGEGFLCVFAINNTKSFEDIHHYREQIKRVKDSEDVPMVLVGNKCDLPSRTVDTKQAQDLARSYGIPFIETSAKTRQGVDDAFYTLVREIRKHKEKMSKDGKKKKKKSKTKCVIM	2	FALSE	-0.177687	0.275846	0.0846763	0.0248125	0.0846763	0.0248125	-0.177687	0.275846	AbundancePCA
block1	TEYKLVVVGAGGVGKSALTIQLIQNHFVDEYDPTIENSYRKQVVIDGETCLLDILDTAGQEVYSAMRDQYMRTGEGFLCVFAINNTKSFEDIHHYREQIKRVKDSEDVPMVLVGNKCDLPSRTVDTKQAQDLARSYGIPFIETSAKTRQGVDDAFYTLVREIRKHKEKMSKDGKKKKKKSKTKCVIM	2	FALSE	-0.626996	0.297886	0.0442607	0.026795	0.0442607	0.026795	-0.626996	0.297886	AbundancePCA
block1	TEYKLVVVGAGGVGKSALTIQLIQNHFVDEYDPTIENSYRKQVVIDGETCLLDILDTAGLEEYSAMRDQYMRTGEGFLCVFAINNTKSFEDIHHYREQIKRVKDSEDVPMVLVGNKCDLPSRTVDTKQAQDLARSYGIPFIETSAKTRQGVDDAFYTLVREIRKHKEKMSKDGKKKKKKSKTKCVIM	2	FALSE	-0.251464	0.219909	0.07804	0.0197809	0.07804	0.0197809	-0.251464	0.219909	AbundancePCA
block1	TEYKLVVVGAGGVGKSALTIQLIQNHFVDEYDPTIETSYRKQVVIDGETCLLDILDTAGQEVYSAMRDQYMRTGEGFLCVFAINNTKSFEDIHHYREQIKRVKDSEDVPMVLVGNKCDLPSRTVDTKQAQDLARSYGIPFIETSAKTRQGVDDAFYTLVREIRKHKEKMSKDGKKKKKKSKTKCVIM	2	FALSE	-0.761666	0.271499	0.032147	0.0244215	0.032147	0.0244215	-0.761666	0.271499	AbundancePCA
block1	TEYKLVVVGAGGVGKSALTIQLIQNHFVDEYDPTIETSYRKQVVIDGETCLLDILDTAGLEEYSAMRDQYMRTGEGFLCVFAINNTKSFEDIHHYREQIKRVKDSEDVPMVLVGNKCDLPSRTVDTKQAQDLARSYGIPFIETSAKTRQGVDDAFYTLVREIRKHKEKMSKDGKKKKKKSKTKCVIM	2	FALSE	-0.711595	0.349352	0.036651	0.0314244	0.036651	0.0314244	-0.711595	0.349352	AbundancePCA
block1	TEYKLVVVGAGGVGKSALTIQLIQNHFVDEYDPTIERSYRKQVVIDGETCLLDILDTAGQEVYSAMRDQYMRTGEGFLCVFAINNTKSFEDIHHYREQIKRVKDSEDVPMVLVGNKCDLPSRTVDTKQAQDLARSYGIPFIETSAKTRQGVDDAFYTLVREIRKHKEKMSKDGKKKKKKSKTKCVIM	2	FALSE	-0.817171	0.16245	0.0271544	0.0146124	0.0271544	0.0146124	-0.817171	0.16245	AbundancePCA
block1	TEYKLVVVGAGGVGKSALTIQLIQNHFVDEYDPTIERSYRKQVVIDGETCLLDILDTAGLEEYSAMRDQYMRTGEGFLCVFAINNTKSFEDIHHYREQIKRVKDSEDVPMVLVGNKCDLPSRTVDTKQAQDLARSYGIPFIETSAKTRQGVDDAFYTLVREIRKHKEKMSKDGKKKKKKSKTKCVIM	2	FALSE	-0.363028	0.139727	0.0680048	0.0125686	0.0680048	0.0125686	-0.363028	0.139727	AbundancePCA
block1	TEYKLVVVGAGGVGKSALTIQLIQNHFVDEYDPTIESSYRKQVVIDGETCLLDILDTAGQEVYSAMRDQYMRTGEGFLCVFAINNTKSFEDIHHYREQIKRVKDSEDVPMVLVGNKCDLPSRTVDTKQAQDLARSYGIPFIETSAKTRQGVDDAFYTLVREIRKHKEKMSKDGKKKKKKSKTKCVIM	2	FALSE	-0.724653	0.167029	0.0354764	0.0150243	0.0354764	0.0150243	-0.724653	0.167029	AbundancePCA
block1	TEYKLVVVGAGGVGKSALTIQLIQNHFVDEYDPTIESSYRKQVVIDGETCLLDILDTAGLEEYSAMRDQYMRTGEGFLCVFAINNTKSFEDIHHYREQIKRVKDSEDVPMVLVGNKCDLPSRTVDTKQAQDLARSYGIPFIETSAKTRQGVDDAFYTLVREIRKHKEKMSKDGKKKKKKSKTKCVIM	2	FALSE	-0.188025	0.191685	0.0837464	0.0172422	0.0837464	0.0172422	-0.188025	0.191685	AbundancePCA
block1	TEYKLVVVGAGGVGKSALTIQLIQNHFVDEYDPTIEMSYRKQVVIDGETCLLDILDTAGQEVYSAMRDQYMRTGEGFLCVFAINNTKSFEDIHHYREQIKRVKDSEDVPMVLVGNKCDLPSRTVDTKQAQDLARSYGIPFIETSAKTRQGVDDAFYTLVREIRKHKEKMSKDGKKKKKKSKTKCVIM	2	FALSE	-0.854024	0.221355	0.0238394	0.019911	0.0238394	0.019911	-0.854024	0.221355	AbundancePCA
block1	TEYKLVVVGAGGVGKSALTIQLIQNHFVDEYDPTIEMSYRKQVVIDGETCLLDILDTAGLEEYSAMRDQYMRTGEGFLCVFAINNTKSFEDIHHYREQIKRVKDSEDVPMVLVGNKCDLPSRTVDTKQAQDLARSYGIPFIETSAKTRQGVDDAFYTLVREIRKHKEKMSKDGKKKKKKSKTKCVIM	2	FALSE	-0.522185	0.187747	0.0536885	0.0168879	0.0536885	0.0168879	-0.522185	0.187747	AbundancePCA
block1	TEYKLVVVGAGGVGKSALTIQLIQNHFVDEYDPTIEISYRKQVVIDGETCLLDILDTAGQEVYSAMRDQYMRTGEGFLCVFAINNTKSFEDIHHYREQIKRVKDSEDVPMVLVGNKCDLPSRTVDTKQAQDLARSYGIPFIETSAKTRQGVDDAFYTLVREIRKHKEKMSKDGKKKKKKSKTKCVIM	2	FALSE	-1.065	0.344765	0.00486189	0.0310118	0.00486189	0.0310118	-1.065	0.344765	AbundancePCA
block1	TEYKLVVVGAGGVGKSALTIQLIQNHFVDEYDPTIEISYRKQVVIDGETCLLDILDTAGLEEYSAMRDQYMRTGEGFLCVFAINNTKSFEDIHHYREQIKRVKDSEDVPMVLVGNKCDLPSRTVDTKQAQDLARSYGIPFIETSAKTRQGVDDAFYTLVREIRKHKEKMSKDGKKKKKKSKTKCVIM	2	FALSE	-0.954815	0.267573	0.0147732	0.0240683	0.0147732	0.0240683	-0.954815	0.267573	AbundancePCA
block1	TEYKLVVVGAGGVGKSALTIQLIQNHFVDEYDPTIEQSYRKQVVIDGETCLLDILDTAGQEVYSAMRDQYMRTGEGFLCVFAINNTKSFEDIHHYREQIKRVKDSEDVPMVLVGNKCDLPSRTVDTKQAQDLARSYGIPFIETSAKTRQGVDDAFYTLVREIRKHKEKMSKDGKKKKKKSKTKCVIM	2	FALSE	-0.41181	0.310772	0.0636168	0.0279541	0.0636168	0.0279541	-0.41181	0.310772	AbundancePCA
block1	TEYKLVVVGAGGVGKSALTIQLIQNHFVDEYDPTIEHSYRKQVVIDGETCLLDILDTAGQEVYSAMRDQYMRTGEGFLCVFAINNTKSFEDIHHYREQIKRVKDSEDVPMVLVGNKCDLPSRTVDTKQAQDLARSYGIPFIETSAKTRQGVDDAFYTLVREIRKHKEKMSKDGKKKKKKSKTKCVIM	2	FALSE	-0.641411	0.289211	0.0429641	0.0260147	0.0429641	0.0260147	-0.641411	0.289211	AbundancePCA
block1	TEYKLVVVGAGGVGKSALTIQLIQNHFVDEYDPTIEHSYRKQVVIDGETCLLDILDTAGLEEYSAMRDQYMRTGEGFLCVFAINNTKSFEDIHHYREQIKRVKDSEDVPMVLVGNKCDLPSRTVDTKQAQDLARSYGIPFIETSAKTRQGVDDAFYTLVREIRKHKEKMSKDGKKKKKKSKTKCVIM	2	FALSE	-0.25075	0.283628	0.0781042	0.0255125	0.0781042	0.0255125	-0.25075	0.283628	AbundancePCA
block1	TEYKLVVVGAGGVGKSALTIQLIQNHFVDEYDPTIEPSYRKQVVIDGETCLLDILDTAGQEVYSAMRDQYMRTGEGFLCVFAINNTKSFEDIHHYREQIKRVKDSEDVPMVLVGNKCDLPSRTVDTKQAQDLARSYGIPFIETSAKTRQGVDDAFYTLVREIRKHKEKMSKDGKKKKKKSKTKCVIM	2	FALSE	-0.909099	0.296605	0.0188854	0.0266798	0.0188854	0.0266798	-0.909099	0.296605	AbundancePCA
block1	TEYKLVVVGAGGVGKSALTIQLIQNHFVDEYDPTIEPSYRKQVVIDGETCLLDILDTAGLEEYSAMRDQYMRTGEGFLCVFAINNTKSFEDIHHYREQIKRVKDSEDVPMVLVGNKCDLPSRTVDTKQAQDLARSYGIPFIETSAKTRQGVDDAFYTLVREIRKHKEKMSKDGKKKKKKSKTKCVIM	2	FALSE	-0.70427	0.240664	0.0373099	0.0216479	0.0373099	0.0216479	-0.70427	0.240664	AbundancePCA
block1	TEYKLVVVGAGGVGKSALTIQLIQNHFVDEYDPTIELSYRKQVVIDGETCLLDILDTAGQEVYSAMRDQYMRTGEGFLCVFAINNTKSFEDIHHYREQIKRVKDSEDVPMVLVGNKCDLPSRTVDTKQAQDLARSYGIPFIETSAKTRQGVDDAFYTLVREIRKHKEKMSKDGKKKKKKSKTKCVIM	2	FALSE	-0.800201	0.18941	0.0286808	0.0170375	0.0286808	0.0170375	-0.800201	0.18941	AbundancePCA
block1	TEYKLVVVGAGGVGKSALTIQLIQNHFVDEYDPTIELSYRKQVVIDGETCLLDILDTAGLEEYSAMRDQYMRTGEGFLCVFAINNTKSFEDIHHYREQIKRVKDSEDVPMVLVGNKCDLPSRTVDTKQAQDLARSYGIPFIETSAKTRQGVDDAFYTLVREIRKHKEKMSKDGKKKKKKSKTKCVIM	2	FALSE	-0.642449	0.170537	0.0428706	0.0153399	0.0428706	0.0153399	-0.642449	0.170537	AbundancePCA
block1	TEYKLVVVGAGGVGKSALTIQLIQNHFVDEYDPTIEESYRKQVVIDGETCLLDILDTAGQEVYSAMRDQYMRTGEGFLCVFAINNTKSFEDIHHYREQIKRVKDSEDVPMVLVGNKCDLPSRTVDTKQAQDLARSYGIPFIETSAKTRQGVDDAFYTLVREIRKHKEKMSKDGKKKKKKSKTKCVIM	2	FALSE	-0.768868	0.165258	0.0314992	0.014865	0.0314992	0.014865	-0.768868	0.165258	AbundancePCA
block1	TEYKLVVVGAGGVGKSALTIQLIQNHFVDEYDPTIEESYRKQVVIDGETCLLDILDTAGLEEYSAMRDQYMRTGEGFLCVFAINNTKSFEDIHHYREQIKRVKDSEDVPMVLVGNKCDLPSRTVDTKQAQDLARSYGIPFIETSAKTRQGVDDAFYTLVREIRKHKEKMSKDGKKKKKKSKTKCVIM	2	FALSE	-0.0612666	0.211751	0.0951484	0.0190471	0.0951484	0.0190471	-0.0612666	0.211751	AbundancePCA
block1	TEYKLVVVGAGGVGKSALTIQLIQNHFVDEYDPTIEDKYRKQVVIDGETCLLDILDTAGQEVYSAMRDQYMRTGEGFLCVFAINNTKSFEDIHHYREQIKRVKDSEDVPMVLVGNKCDLPSRTVDTKQAQDLARSYGIPFIETSAKTRQGVDDAFYTLVREIRKHKEKMSKDGKKKKKKSKTKCVIM	2	FALSE	-0.659461	0.231359	0.0413404	0.0208108	0.0413404	0.0208108	-0.659461	0.231359	AbundancePCA
block1	TEYKLVVVGAGGVGKSALTIQLIQNHFVDEYDPTIEDKYRKQVVIDGETCLLDILDTAGLEEYSAMRDQYMRTGEGFLCVFAINNTKSFEDIHHYREQIKRVKDSEDVPMVLVGNKCDLPSRTVDTKQAQDLARSYGIPFIETSAKTRQGVDDAFYTLVREIRKHKEKMSKDGKKKKKKSKTKCVIM	2	FALSE	-0.327744	0.247623	0.0711786	0.0222738	0.0711786	0.0222738	-0.327744	0.247623	AbundancePCA
block1	TEYKLVVVGAGGVGKSALTIQLIQNHFVDEYDPTIEDNYRKQVVIDGETCLLDILDTAGQEVYSAMRDQYMRTGEGFLCVFAINNTKSFEDIHHYREQIKRVKDSEDVPMVLVGNKCDLPSRTVDTKQAQDLARSYGIPFIETSAKTRQGVDDAFYTLVREIRKHKEKMSKDGKKKKKKSKTKCVIM	2	FALSE	-0.723826	0.218415	0.0355508	0.0196465	0.0355508	0.0196465	-0.723826	0.218415	AbundancePCA
block1	TEYKLVVVGAGGVGKSALTIQLIQNHFVDEYDPTIEDNYRKQVVIDGETCLLDILDTAGLEEYSAMRDQYMRTGEGFLCVFAINNTKSFEDIHHYREQIKRVKDSEDVPMVLVGNKCDLPSRTVDTKQAQDLARSYGIPFIETSAKTRQGVDDAFYTLVREIRKHKEKMSKDGKKKKKKSKTKCVIM	2	FALSE	-0.127538	0.188864	0.0891872	0.0169884	0.0891872	0.0169884	-0.127538	0.188864	AbundancePCA
block1	TEYKLVVVGAGGVGKSALTIQLIQNHFVDEYDPTIEDTYRKQVVIDGETCLLDILDTAGQEVYSAMRDQYMRTGEGFLCVFAINNTKSFEDIHHYREQIKRVKDSEDVPMVLVGNKCDLPSRTVDTKQAQDLARSYGIPFIETSAKTRQGVDDAFYTLVREIRKHKEKMSKDGKKKKKKSKTKCVIM	2	FALSE	-0.52429	0.176132	0.0534992	0.0158431	0.0534992	0.0158431	-0.52429	0.176132	AbundancePCA
block1	TEYKLVVVGAGGVGKSALTIQLIQNHFVDEYDPTIEDTYRKQVVIDGETCLLDILDTAGLEEYSAMRDQYMRTGEGFLCVFAINNTKSFEDIHHYREQIKRVKDSEDVPMVLVGNKCDLPSRTVDTKQAQDLARSYGIPFIETSAKTRQGVDDAFYTLVREIRKHKEKMSKDGKKKKKKSKTKCVIM	2	FALSE	-0.313152	0.159014	0.0724912	0.0143034	0.0724912	0.0143034	-0.313152	0.159014	AbundancePCA
block1	TEYKLVVVGAGGVGKSALTIQLIQNHFVDEYDPTIEDRYRKQVVIDGETCLLDILDTAGQEVYSAMRDQYMRTGEGFLCVFAINNTKSFEDIHHYREQIKRVKDSEDVPMVLVGNKCDLPSRTVDTKQAQDLARSYGIPFIETSAKTRQGVDDAFYTLVREIRKHKEKMSKDGKKKKKKSKTKCVIM	2	FALSE	-0.680119	0.103257	0.0394822	0.00928806	0.0394822	0.00928806	-0.680119	0.103257	AbundancePCA
block1	TEYKLVVVGAGGVGKSALTIQLIQNHFVDEYDPTIEDRYRKQVVIDGETCLLDILDTAGLEEYSAMRDQYMRTGEGFLCVFAINNTKSFEDIHHYREQIKRVKDSEDVPMVLVGNKCDLPSRTVDTKQAQDLARSYGIPFIETSAKTRQGVDDAFYTLVREIRKHKEKMSKDGKKKKKKSKTKCVIM	2	FALSE	-0.246124	0.100324	0.0785203	0.00902421	0.0785203	0.00902421	-0.246124	0.100324	AbundancePCA
block1	TEYKLVVVGAGGVGKSALTIQLIQNHFVDEYDPTIEDMYRKQVVIDGETCLLDILDTAGQEVYSAMRDQYMRTGEGFLCVFAINNTKSFEDIHHYREQIKRVKDSEDVPMVLVGNKCDLPSRTVDTKQAQDLARSYGIPFIETSAKTRQGVDDAFYTLVREIRKHKEKMSKDGKKKKKKSKTKCVIM	2	FALSE	-0.74304	0.18527	0.0338225	0.0166652	0.0338225	0.0166652	-0.74304	0.18527	AbundancePCA
block1	TEYKLVVVGAGGVGKSALTIQLIQNHFVDEYDPTIEDMYRKQVVIDGETCLLDILDTAGLEEYSAMRDQYMRTGEGFLCVFAINNTKSFEDIHHYREQIKRVKDSEDVPMVLVGNKCDLPSRTVDTKQAQDLARSYGIPFIETSAKTRQGVDDAFYTLVREIRKHKEKMSKDGKKKKKKSKTKCVIM	2	FALSE	-0.582143	0.188734	0.0482953	0.0169767	0.0482953	0.0169767	-0.582143	0.188734	AbundancePCA
block1	TEYKLVVVGAGGVGKSALTIQLIQNHFVDEYDPTIEDIYRKQVVIDGETCLLDILDTAGQEVYSAMRDQYMRTGEGFLCVFAINNTKSFEDIHHYREQIKRVKDSEDVPMVLVGNKCDLPSRTVDTKQAQDLARSYGIPFIETSAKTRQGVDDAFYTLVREIRKHKEKMSKDGKKKKKKSKTKCVIM	2	FALSE	-0.791541	0.149872	0.0294598	0.0134811	0.0294598	0.0134811	-0.791541	0.149872	AbundancePCA
block1	TEYKLVVVGAGGVGKSALTIQLIQNHFVDEYDPTIEDIYRKQVVIDGETCLLDILDTAGLEEYSAMRDQYMRTGEGFLCVFAINNTKSFEDIHHYREQIKRVKDSEDVPMVLVGNKCDLPSRTVDTKQAQDLARSYGIPFIETSAKTRQGVDDAFYTLVREIRKHKEKMSKDGKKKKKKSKTKCVIM	2	FALSE	-0.624898	0.136191	0.0444494	0.0122505	0.0444494	0.0122505	-0.624898	0.136191	AbundancePCA
block1	TEYKLVVVGAGGVGKSALTIQLIQNHFVDEYDPTIEDQYRKQVVIDGETCLLDILDTAGQEVYSAMRDQYMRTGEGFLCVFAINNTKSFEDIHHYREQIKRVKDSEDVPMVLVGNKCDLPSRTVDTKQAQDLARSYGIPFIETSAKTRQGVDDAFYTLVREIRKHKEKMSKDGKKKKKKSKTKCVIM	2	FALSE	-0.680001	0.255766	0.0394929	0.0230063	0.0394929	0.0230063	-0.680001	0.255766	AbundancePCA
block1	TEYKLVVVGAGGVGKSALTIQLIQNHFVDEYDPTIEDQYRKQVVIDGETCLLDILDTAGLEEYSAMRDQYMRTGEGFLCVFAINNTKSFEDIHHYREQIKRVKDSEDVPMVLVGNKCDLPSRTVDTKQAQDLARSYGIPFIETSAKTRQGVDDAFYTLVREIRKHKEKMSKDGKKKKKKSKTKCVIM	2	FALSE	-0.122939	0.289984	0.0896009	0.0260842	0.0896009	0.0260842	-0.122939	0.289984	AbundancePCA
block1	TEYKLVVVGAGGVGKSALTIQLIQNHFVDEYDPTIEDHYRKQVVIDGETCLLDILDTAGQEVYSAMRDQYMRTGEGFLCVFAINNTKSFEDIHHYREQIKRVKDSEDVPMVLVGNKCDLPSRTVDTKQAQDLARSYGIPFIETSAKTRQGVDDAFYTLVREIRKHKEKMSKDGKKKKKKSKTKCVIM	2	FALSE	-0.743718	0.121384	0.0337615	0.0109185	0.0337615	0.0109185	-0.743718	0.121384	AbundancePCA
block1	TEYKLVVVGAGGVGKSALTIQLIQNHFVDEYDPTIEDHYRKQVVIDGETCLLDILDTAGLEEYSAMRDQYMRTGEGFLCVFAINNTKSFEDIHHYREQIKRVKDSEDVPMVLVGNKCDLPSRTVDTKQAQDLARSYGIPFIETSAKTRQGVDDAFYTLVREIRKHKEKMSKDGKKKKKKSKTKCVIM	2	FALSE	-0.454262	0.232316	0.0597982	0.020897	0.0597982	0.020897	-0.454262	0.232316	AbundancePCA
block1	TEYKLVVVGAGGVGKSALTIQLIQNHFVDEYDPTIEDPYRKQVVIDGETCLLDILDTAGQEVYSAMRDQYMRTGEGFLCVFAINNTKSFEDIHHYREQIKRVKDSEDVPMVLVGNKCDLPSRTVDTKQAQDLARSYGIPFIETSAKTRQGVDDAFYTLVREIRKHKEKMSKDGKKKKKKSKTKCVIM	2	FALSE	-0.657283	0.174077	0.0415364	0.0156583	0.0415364	0.0156583	-0.657283	0.174077	AbundancePCA
block1	TEYKLVVVGAGGVGKSALTIQLIQNHFVDEYDPTIEDPYRKQVVIDGETCLLDILDTAGLEEYSAMRDQYMRTGEGFLCVFAINNTKSFEDIHHYREQIKRVKDSEDVPMVLVGNKCDLPSRTVDTKQAQDLARSYGIPFIETSAKTRQGVDDAFYTLVREIRKHKEKMSKDGKKKKKKSKTKCVIM	2	FALSE	-0.204474	0.197908	0.0822668	0.017802	0.0822668	0.017802	-0.204474	0.197908	AbundancePCA
block1	TEYKLVVVGAGGVGKSALTIQLIQNHFVDEYDPTIEDLYRKQVVIDGETCLLDILDTAGQEVYSAMRDQYMRTGEGFLCVFAINNTKSFEDIHHYREQIKRVKDSEDVPMVLVGNKCDLPSRTVDTKQAQDLARSYGIPFIETSAKTRQGVDDAFYTLVREIRKHKEKMSKDGKKKKKKSKTKCVIM	2	FALSE	-0.83503	0.109456	0.0255479	0.00984559	0.0255479	0.00984559	-0.83503	0.109456	AbundancePCA
block1	TEYKLVVVGAGGVGKSALTIQLIQNHFVDEYDPTIEDLYRKQVVIDGETCLLDILDTAGLEEYSAMRDQYMRTGEGFLCVFAINNTKSFEDIHHYREQIKRVKDSEDVPMVLVGNKCDLPSRTVDTKQAQDLARSYGIPFIETSAKTRQGVDDAFYTLVREIRKHKEKMSKDGKKKKKKSKTKCVIM	2	FALSE	-0.478282	0.105073	0.0576376	0.00945137	0.0576376	0.00945137	-0.478282	0.105073	AbundancePCA
block1	TEYKLVVVGAGGVGKSALTIQLIQNHFVDEYDPTIEDEYRKQVVIDGETCLLDILDTAGQEVYSAMRDQYMRTGEGFLCVFAINNTKSFEDIHHYREQIKRVKDSEDVPMVLVGNKCDLPSRTVDTKQAQDLARSYGIPFIETSAKTRQGVDDAFYTLVREIRKHKEKMSKDGKKKKKKSKTKCVIM	2	FALSE	-0.732526	0.132356	0.0347682	0.0119055	0.0347682	0.0119055	-0.732526	0.132356	AbundancePCA
block1	TEYKLVVVGAGGVGKSALTIQLIQNHFVDEYDPTIEDEYRKQVVIDGETCLLDILDTAGLEEYSAMRDQYMRTGEGFLCVFAINNTKSFEDIHHYREQIKRVKDSEDVPMVLVGNKCDLPSRTVDTKQAQDLARSYGIPFIETSAKTRQGVDDAFYTLVREIRKHKEKMSKDGKKKKKKSKTKCVIM	2	FALSE	-0.0886182	0.136735	0.0926881	0.0122994	0.0926881	0.0122994	-0.0886182	0.136735	AbundancePCA
block1	TEYKLVVVGAGGVGKSALTIQLIQNHFVDEYDPTIEDDYRKQVVIDGETCLLDILDTAGQEVYSAMRDQYMRTGEGFLCVFAINNTKSFEDIHHYREQIKRVKDSEDVPMVLVGNKCDLPSRTVDTKQAQDLARSYGIPFIETSAKTRQGVDDAFYTLVREIRKHKEKMSKDGKKKKKKSKTKCVIM	2	FALSE	-0.720933	0.173113	0.035811	0.0155716	0.035811	0.0155716	-0.720933	0.173113	AbundancePCA
block1	TEYKLVVVGAGGVGKSALTIQLIQNHFVDEYDPTIEDDYRKQVVIDGETCLLDILDTAGLEEYSAMRDQYMRTGEGFLCVFAINNTKSFEDIHHYREQIKRVKDSEDVPMVLVGNKCDLPSRTVDTKQAQDLARSYGIPFIETSAKTRQGVDDAFYTLVREIRKHKEKMSKDGKKKKKKSKTKCVIM	2	FALSE	-0.245648	0.167465	0.0785631	0.0150636	0.0785631	0.0150636	-0.245648	0.167465	AbundancePCA
block1	TEYKLVVVGAGGVGKSALTIQLIQNHFVDEYDPTIEDAYRKQVVIDGETCLLDILDTAGQEVYSAMRDQYMRTGEGFLCVFAINNTKSFEDIHHYREQIKRVKDSEDVPMVLVGNKCDLPSRTVDTKQAQDLARSYGIPFIETSAKTRQGVDDAFYTLVREIRKHKEKMSKDGKKKKKKSKTKCVIM	2	FALSE	-0.577063	0.0968417	0.0487522	0.00871096	0.0487522	0.00871096	-0.577063	0.0968417	AbundancePCA
block1	TEYKLVVVGAGGVGKSALTIQLIQNHFVDEYDPTIEDAYRKQVVIDGETCLLDILDTAGLEEYSAMRDQYMRTGEGFLCVFAINNTKSFEDIHHYREQIKRVKDSEDVPMVLVGNKCDLPSRTVDTKQAQDLARSYGIPFIETSAKTRQGVDDAFYTLVREIRKHKEKMSKDGKKKKKKSKTKCVIM	2	FALSE	-0.421123	0.124676	0.062779	0.0112147	0.062779	0.0112147	-0.421123	0.124676	AbundancePCA
block1	TEYKLVVVGAGGVGKSALTIQLIQNHFVDEYDPTIEDGYRKQVVIDGETCLLDILDTAGQEVYSAMRDQYMRTGEGFLCVFAINNTKSFEDIHHYREQIKRVKDSEDVPMVLVGNKCDLPSRTVDTKQAQDLARSYGIPFIETSAKTRQGVDDAFYTLVREIRKHKEKMSKDGKKKKKKSKTKCVIM	2	FALSE	-0.571336	0.0694694	0.0492673	0.00624881	0.0492673	0.00624881	-0.571336	0.0694694	AbundancePCA
block1	TEYKLVVVGAGGVGKSALTIQLIQNHFVDEYDPTIEDGYRKQVVIDGETCLLDILDTAGLEEYSAMRDQYMRTGEGFLCVFAINNTKSFEDIHHYREQIKRVKDSEDVPMVLVGNKCDLPSRTVDTKQAQDLARSYGIPFIETSAKTRQGVDDAFYTLVREIRKHKEKMSKDGKKKKKKSKTKCVIM	2	FALSE	-0.331203	0.0775619	0.0708675	0.00697674	0.0708675	0.00697674	-0.331203	0.0775619	AbundancePCA
block1	TEYKLVVVGAGGVGKSALTIQLIQNHFVDEYDPTIEDVYRKQVVIDGETCLLDILDTAGQEVYSAMRDQYMRTGEGFLCVFAINNTKSFEDIHHYREQIKRVKDSEDVPMVLVGNKCDLPSRTVDTKQAQDLARSYGIPFIETSAKTRQGVDDAFYTLVREIRKHKEKMSKDGKKKKKKSKTKCVIM	2	FALSE	-0.655148	0.094144	0.0417284	0.00846831	0.0417284	0.00846831	-0.655148	0.094144	AbundancePCA
block1	TEYKLVVVGAGGVGKSALTIQLIQNHFVDEYDPTIEDVYRKQVVIDGETCLLDILDTAGLEEYSAMRDQYMRTGEGFLCVFAINNTKSFEDIHHYREQIKRVKDSEDVPMVLVGNKCDLPSRTVDTKQAQDLARSYGIPFIETSAKTRQGVDDAFYTLVREIRKHKEKMSKDGKKKKKKSKTKCVIM	2	FALSE	-0.396689	0.0986719	0.064977	0.00887559	0.064977	0.00887559	-0.396689	0.0986719	AbundancePCA
block1	TEYKLVVVGAGGVGKSALTIQLIQNHFVDEYDPTIED*YRKQVVIDGETCLLDILDTAGQEVYSAMRDQYMRTGEGFLCVFAINNTKSFEDIHHYREQIKRVKDSEDVPMVLVGNKCDLPSRTVDTKQAQDLARSYGIPFIETSAKTRQGVDDAFYTLVREIRKHKEKMSKDGKKKKKKSKTKCVIM	2	FALSE	-1.20425	0.18949	-0.00766391	0.0170447	-0.00766391	0.0170447	-1.20425	0.18949	AbundancePCA
block1	TEYKLVVVGAGGVGKSALTIQLIQNHFVDEYDPTIED*YRKQVVIDGETCLLDILDTAGLEEYSAMRDQYMRTGEGFLCVFAINNTKSFEDIHHYREQIKRVKDSEDVPMVLVGNKCDLPSRTVDTKQAQDLARSYGIPFIETSAKTRQGVDDAFYTLVREIRKHKEKMSKDGKKKKKKSKTKCVIM	2	FALSE	-1.19887	0.199622	-0.00717975	0.0179561	-0.00717975	0.0179561	-1.19887	0.199622	AbundancePCA
block1	TEYKLVVVGAGGVGKSALTIQLIQNHFVDEYDPTIEDYYRKQVVIDGETCLLDILDTAGQEVYSAMRDQYMRTGEGFLCVFAINNTKSFEDIHHYREQIKRVKDSEDVPMVLVGNKCDLPSRTVDTKQAQDLARSYGIPFIETSAKTRQGVDDAFYTLVREIRKHKEKMSKDGKKKKKKSKTKCVIM	2	FALSE	-0.591451	0.126249	0.047458	0.0113562	0.047458	0.0113562	-0.591451	0.126249	AbundancePCA
block1	TEYKLVVVGAGGVGKSALTIQLIQNHFVDEYDPTIEDYYRKQVVIDGETCLLDILDTAGLEEYSAMRDQYMRTGEGFLCVFAINNTKSFEDIHHYREQIKRVKDSEDVPMVLVGNKCDLPSRTVDTKQAQDLARSYGIPFIETSAKTRQGVDDAFYTLVREIRKHKEKMSKDGKKKKKKSKTKCVIM	2	FALSE	-0.360493	0.129367	0.0682328	0.0116366	0.0682328	0.0116366	-0.360493	0.129367	AbundancePCA
block1	TEYKLVVVGAGGVGKSALTIQLIQNHFVDEYDPTIEDSKRKQVVIDGETCLLDILDTAGQEVYSAMRDQYMRTGEGFLCVFAINNTKSFEDIHHYREQIKRVKDSEDVPMVLVGNKCDLPSRTVDTKQAQDLARSYGIPFIETSAKTRQGVDDAFYTLVREIRKHKEKMSKDGKKKKKKSKTKCVIM	2	FALSE	-0.7583	0.141814	0.0324498	0.0127562	0.0324498	0.0127562	-0.7583	0.141814	AbundancePCA
block1	TEYKLVVVGAGGVGKSALTIQLIQNHFVDEYDPTIEDSKRKQVVIDGETCLLDILDTAGLEEYSAMRDQYMRTGEGFLCVFAINNTKSFEDIHHYREQIKRVKDSEDVPMVLVGNKCDLPSRTVDTKQAQDLARSYGIPFIETSAKTRQGVDDAFYTLVREIRKHKEKMSKDGKKKKKKSKTKCVIM	2	FALSE	-0.425379	0.157255	0.0623963	0.0141452	0.0623963	0.0141452	-0.425379	0.157255	AbundancePCA
block1	TEYKLVVVGAGGVGKSALTIQLIQNHFVDEYDPTIEDSNRKQVVIDGETCLLDILDTAGQEVYSAMRDQYMRTGEGFLCVFAINNTKSFEDIHHYREQIKRVKDSEDVPMVLVGNKCDLPSRTVDTKQAQDLARSYGIPFIETSAKTRQGVDDAFYTLVREIRKHKEKMSKDGKKKKKKSKTKCVIM	2	FALSE	-0.653541	0.172107	0.041873	0.0154812	0.041873	0.0154812	-0.653541	0.172107	AbundancePCA
block1	TEYKLVVVGAGGVGKSALTIQLIQNHFVDEYDPTIEDSNRKQVVIDGETCLLDILDTAGLEEYSAMRDQYMRTGEGFLCVFAINNTKSFEDIHHYREQIKRVKDSEDVPMVLVGNKCDLPSRTVDTKQAQDLARSYGIPFIETSAKTRQGVDDAFYTLVREIRKHKEKMSKDGKKKKKKSKTKCVIM	2	FALSE	-0.397615	0.174624	0.0648936	0.0157076	0.0648936	0.0157076	-0.397615	0.174624	AbundancePCA
block1	TEYKLVVVGAGGVGKSALTIQLIQNHFVDEYDPTIEDSTRKQVVIDGETCLLDILDTAGQEVYSAMRDQYMRTGEGFLCVFAINNTKSFEDIHHYREQIKRVKDSEDVPMVLVGNKCDLPSRTVDTKQAQDLARSYGIPFIETSAKTRQGVDDAFYTLVREIRKHKEKMSKDGKKKKKKSKTKCVIM	2	FALSE	-0.724544	0.113313	0.0354862	0.0101926	0.0354862	0.0101926	-0.724544	0.113313	AbundancePCA
block1	TEYKLVVVGAGGVGKSALTIQLIQNHFVDEYDPTIEDSTRKQVVIDGETCLLDILDTAGLEEYSAMRDQYMRTGEGFLCVFAINNTKSFEDIHHYREQIKRVKDSEDVPMVLVGNKCDLPSRTVDTKQAQDLARSYGIPFIETSAKTRQGVDDAFYTLVREIRKHKEKMSKDGKKKKKKSKTKCVIM	2	FALSE	-0.161401	0.116479	0.0861412	0.0104774	0.0861412	0.0104774	-0.161401	0.116479	AbundancePCA
block1	TEYKLVVVGAGGVGKSALTIQLIQNHFVDEYDPTIEDSRRKQVVIDGETCLLDILDTAGQEVYSAMRDQYMRTGEGFLCVFAINNTKSFEDIHHYREQIKRVKDSEDVPMVLVGNKCDLPSRTVDTKQAQDLARSYGIPFIETSAKTRQGVDDAFYTLVREIRKHKEKMSKDGKKKKKKSKTKCVIM	2	FALSE	-0.65662	0.073472	0.041596	0.00660884	0.041596	0.00660884	-0.65662	0.073472	AbundancePCA
block1	TEYKLVVVGAGGVGKSALTIQLIQNHFVDEYDPTIEDSRRKQVVIDGETCLLDILDTAGLEEYSAMRDQYMRTGEGFLCVFAINNTKSFEDIHHYREQIKRVKDSEDVPMVLVGNKCDLPSRTVDTKQAQDLARSYGIPFIETSAKTRQGVDDAFYTLVREIRKHKEKMSKDGKKKKKKSKTKCVIM	2	FALSE	-0.200906	0.0775499	0.0825877	0.00697565	0.0825877	0.00697565	-0.200906	0.0775499	AbundancePCA
block1	TEYKLVVVGAGGVGKSALTIQLIQNHFVDEYDPTIEDSSRKQVVIDGETCLLDILDTAGQEVYSAMRDQYMRTGEGFLCVFAINNTKSFEDIHHYREQIKRVKDSEDVPMVLVGNKCDLPSRTVDTKQAQDLARSYGIPFIETSAKTRQGVDDAFYTLVREIRKHKEKMSKDGKKKKKKSKTKCVIM	2	FALSE	-0.543401	0.0822154	0.0517801	0.00739532	0.0517801	0.00739532	-0.543401	0.0822154	AbundancePCA
block1	TEYKLVVVGAGGVGKSALTIQLIQNHFVDEYDPTIEDSSRKQVVIDGETCLLDILDTAGLEEYSAMRDQYMRTGEGFLCVFAINNTKSFEDIHHYREQIKRVKDSEDVPMVLVGNKCDLPSRTVDTKQAQDLARSYGIPFIETSAKTRQGVDDAFYTLVREIRKHKEKMSKDGKKKKKKSKTKCVIM	2	FALSE	-0.194243	0.0867863	0.0831871	0.00780648	0.0831871	0.00780648	-0.194243	0.0867863	AbundancePCA
block1	TEYKLVVVGAGGVGKSALTIQLIQNHFVDEYDPTIEDSMRKQVVIDGETCLLDILDTAGQEVYSAMRDQYMRTGEGFLCVFAINNTKSFEDIHHYREQIKRVKDSEDVPMVLVGNKCDLPSRTVDTKQAQDLARSYGIPFIETSAKTRQGVDDAFYTLVREIRKHKEKMSKDGKKKKKKSKTKCVIM	2	FALSE	-0.774946	0.161058	0.0309525	0.0144872	0.0309525	0.0144872	-0.774946	0.161058	AbundancePCA
block1	TEYKLVVVGAGGVGKSALTIQLIQNHFVDEYDPTIEDSMRKQVVIDGETCLLDILDTAGLEEYSAMRDQYMRTGEGFLCVFAINNTKSFEDIHHYREQIKRVKDSEDVPMVLVGNKCDLPSRTVDTKQAQDLARSYGIPFIETSAKTRQGVDDAFYTLVREIRKHKEKMSKDGKKKKKKSKTKCVIM	2	FALSE	-0.306287	0.124368	0.0731087	0.011187	0.0731087	0.011187	-0.306287	0.124368	AbundancePCA
block1	TEYKLVVVGAGGVGKSALTIQLIQNHFVDEYDPTIEDSIRKQVVIDGETCLLDILDTAGQEVYSAMRDQYMRTGEGFLCVFAINNTKSFEDIHHYREQIKRVKDSEDVPMVLVGNKCDLPSRTVDTKQAQDLARSYGIPFIETSAKTRQGVDDAFYTLVREIRKHKEKMSKDGKKKKKKSKTKCVIM	2	FALSE	-0.839915	0.127192	0.0251085	0.011441	0.0251085	0.011441	-0.839915	0.127192	AbundancePCA
block1	TEYKLVVVGAGGVGKSALTIQLIQNHFVDEYDPTIEDSIRKQVVIDGETCLLDILDTAGLEEYSAMRDQYMRTGEGFLCVFAINNTKSFEDIHHYREQIKRVKDSEDVPMVLVGNKCDLPSRTVDTKQAQDLARSYGIPFIETSAKTRQGVDDAFYTLVREIRKHKEKMSKDGKKKKKKSKTKCVIM	2	FALSE	-0.454895	0.0968438	0.0597413	0.00871115	0.0597413	0.00871115	-0.454895	0.0968438	AbundancePCA
block1	TEYKLVVVGAGGVGKSALTIQLIQNHFVDEYDPTIEDSQRKQVVIDGETCLLDILDTAGQEVYSAMRDQYMRTGEGFLCVFAINNTKSFEDIHHYREQIKRVKDSEDVPMVLVGNKCDLPSRTVDTKQAQDLARSYGIPFIETSAKTRQGVDDAFYTLVREIRKHKEKMSKDGKKKKKKSKTKCVIM	2	FALSE	-0.397684	0.178091	0.0648875	0.0160193	0.0648875	0.0160193	-0.397684	0.178091	AbundancePCA
block1	TEYKLVVVGAGGVGKSALTIQLIQNHFVDEYDPTIEDSQRKQVVIDGETCLLDILDTAGLEEYSAMRDQYMRTGEGFLCVFAINNTKSFEDIHHYREQIKRVKDSEDVPMVLVGNKCDLPSRTVDTKQAQDLARSYGIPFIETSAKTRQGVDDAFYTLVREIRKHKEKMSKDGKKKKKKSKTKCVIM	2	FALSE	-0.107481	0.174365	0.0909914	0.0156842	0.0909914	0.0156842	-0.107481	0.174365	AbundancePCA
block1	TEYKLVVVGAGGVGKSALTIQLIQNHFVDEYDPTIEDSHRKQVVIDGETCLLDILDTAGQEVYSAMRDQYMRTGEGFLCVFAINNTKSFEDIHHYREQIKRVKDSEDVPMVLVGNKCDLPSRTVDTKQAQDLARSYGIPFIETSAKTRQGVDDAFYTLVREIRKHKEKMSKDGKKKKKKSKTKCVIM	2	FALSE	-0.455346	0.183791	0.0597007	0.0165321	0.0597007	0.0165321	-0.455346	0.183791	AbundancePCA
block1	TEYKLVVVGAGGVGKSALTIQLIQNHFVDEYDPTIEDSHRKQVVIDGETCLLDILDTAGLEEYSAMRDQYMRTGEGFLCVFAINNTKSFEDIHHYREQIKRVKDSEDVPMVLVGNKCDLPSRTVDTKQAQDLARSYGIPFIETSAKTRQGVDDAFYTLVREIRKHKEKMSKDGKKKKKKSKTKCVIM	2	FALSE	-0.386499	0.189305	0.0658935	0.0170281	0.0658935	0.0170281	-0.386499	0.189305	AbundancePCA
block1	TEYKLVVVGAGGVGKSALTIQLIQNHFVDEYDPTIEDSPRKQVVIDGETCLLDILDTAGQEVYSAMRDQYMRTGEGFLCVFAINNTKSFEDIHHYREQIKRVKDSEDVPMVLVGNKCDLPSRTVDTKQAQDLARSYGIPFIETSAKTRQGVDDAFYTLVREIRKHKEKMSKDGKKKKKKSKTKCVIM	2	FALSE	-0.831948	0.20257	0.0258251	0.0182213	0.0258251	0.0182213	-0.831948	0.20257	AbundancePCA
block1	TEYKLVVVGAGGVGKSALTIQLIQNHFVDEYDPTIEDSPRKQVVIDGETCLLDILDTAGLEEYSAMRDQYMRTGEGFLCVFAINNTKSFEDIHHYREQIKRVKDSEDVPMVLVGNKCDLPSRTVDTKQAQDLARSYGIPFIETSAKTRQGVDDAFYTLVREIRKHKEKMSKDGKKKKKKSKTKCVIM	2	FALSE	-0.648056	0.180088	0.0423663	0.016199	0.0423663	0.016199	-0.648056	0.180088	AbundancePCA
block1	TEYKLVVVGAGGVGKSALTIQLIQNHFVDEYDPTIEDSLRKQVVIDGETCLLDILDTAGQEVYSAMRDQYMRTGEGFLCVFAINNTKSFEDIHHYREQIKRVKDSEDVPMVLVGNKCDLPSRTVDTKQAQDLARSYGIPFIETSAKTRQGVDDAFYTLVREIRKHKEKMSKDGKKKKKKSKTKCVIM	2	FALSE	-0.571942	0.0769106	0.0492128	0.00691815	0.0492128	0.00691815	-0.571942	0.0769106	AbundancePCA
block1	TEYKLVVVGAGGVGKSALTIQLIQNHFVDEYDPTIEDSLRKQVVIDGETCLLDILDTAGLEEYSAMRDQYMRTGEGFLCVFAINNTKSFEDIHHYREQIKRVKDSEDVPMVLVGNKCDLPSRTVDTKQAQDLARSYGIPFIETSAKTRQGVDDAFYTLVREIRKHKEKMSKDGKKKKKKSKTKCVIM	2	FALSE	-0.272364	0.0860637	0.07616	0.00774147	0.07616	0.00774147	-0.272364	0.0860637	AbundancePCA
block1	TEYKLVVVGAGGVGKSALTIQLIQNHFVDEYDPTIEDSERKQVVIDGETCLLDILDTAGQEVYSAMRDQYMRTGEGFLCVFAINNTKSFEDIHHYREQIKRVKDSEDVPMVLVGNKCDLPSRTVDTKQAQDLARSYGIPFIETSAKTRQGVDDAFYTLVREIRKHKEKMSKDGKKKKKKSKTKCVIM	2	FALSE	-0.388072	0.103443	0.065752	0.00930479	0.065752	0.00930479	-0.388072	0.103443	AbundancePCA
block1	TEYKLVVVGAGGVGKSALTIQLIQNHFVDEYDPTIEDSERKQVVIDGETCLLDILDTAGLEEYSAMRDQYMRTGEGFLCVFAINNTKSFEDIHHYREQIKRVKDSEDVPMVLVGNKCDLPSRTVDTKQAQDLARSYGIPFIETSAKTRQGVDDAFYTLVREIRKHKEKMSKDGKKKKKKSKTKCVIM	2	FALSE	-0.317678	0.136806	0.072084	0.0123058	0.072084	0.0123058	-0.317678	0.136806	AbundancePCA
block1	TEYKLVVVGAGGVGKSALTIQLIQNHFVDEYDPTIEDSDRKQVVIDGETCLLDILDTAGQEVYSAMRDQYMRTGEGFLCVFAINNTKSFEDIHHYREQIKRVKDSEDVPMVLVGNKCDLPSRTVDTKQAQDLARSYGIPFIETSAKTRQGVDDAFYTLVREIRKHKEKMSKDGKKKKKKSKTKCVIM	2	FALSE	-0.825073	0.15283	0.0264435	0.0137471	0.0264435	0.0137471	-0.825073	0.15283	AbundancePCA
block1	TEYKLVVVGAGGVGKSALTIQLIQNHFVDEYDPTIEDSDRKQVVIDGETCLLDILDTAGLEEYSAMRDQYMRTGEGFLCVFAINNTKSFEDIHHYREQIKRVKDSEDVPMVLVGNKCDLPSRTVDTKQAQDLARSYGIPFIETSAKTRQGVDDAFYTLVREIRKHKEKMSKDGKKKKKKSKTKCVIM	2	FALSE	-0.238232	0.186229	0.0792302	0.0167514	0.0792302	0.0167514	-0.238232	0.186229	AbundancePCA
block1	TEYKLVVVGAGGVGKSALTIQLIQNHFVDEYDPTIEDSARKQVVIDGETCLLDILDTAGQEVYSAMRDQYMRTGEGFLCVFAINNTKSFEDIHHYREQIKRVKDSEDVPMVLVGNKCDLPSRTVDTKQAQDLARSYGIPFIETSAKTRQGVDDAFYTLVREIRKHKEKMSKDGKKKKKKSKTKCVIM	2	FALSE	-0.412649	0.0303337	0.0635413	0.00272853	0.0635413	0.00272853	-0.412649	0.0303337	AbundancePCA
block1	TEYKLVVVGAGGVGKSALTIQLIQNHFVDEYDPTIEDSARKQVVIDGETCLLDILDTAGLEEYSAMRDQYMRTGEGFLCVFAINNTKSFEDIHHYREQIKRVKDSEDVPMVLVGNKCDLPSRTVDTKQAQDLARSYGIPFIETSAKTRQGVDDAFYTLVREIRKHKEKMSKDGKKKKKKSKTKCVIM	2	FALSE	-0.141923	0.0303107	0.0878933	0.00272646	0.0878933	0.00272646	-0.141923	0.0303107	AbundancePCA
block1	TEYKLVVVGAGGVGKSALTIQLIQNHFVDEYDPTIEDSARKQVVRDGETCLLDILDTAGQEEYSAMRDQYMRTGEGFLCVFAINNTKSFEDIHHYREQIKRVKDSEDVPMVLVGNKCDLPSRTVDTKQAQDLARSYGIPFIETSAKTRQGVDDAFYTLVREIRKHKEKMSKDGKKKKKKSKTKCVIM	2	FALSE	-0.20535	0.256108	0.0821879	0.0230371	0.0821879	0.0230371	-0.20535	0.256108	AbundancePCA
block1	TEYKLVVVGAGGVGKSALTIQLIQNHFVDEYDPTIEDSARKQVVIDKETCLLDILDTAGQEEYSAMRDQYMRTGEGFLCVFAINNTKSFEDIHHYREQIKRVKDSEDVPMVLVGNKCDLPSRTVDTKQAQDLARSYGIPFIETSAKTRQGVDDAFYTLVREIRKHKEKMSKDGKKKKKKSKTKCVIM	2	FALSE	-0.195258	0.130014	0.0830957	0.0116948	0.0830957	0.0116948	-0.195258	0.130014	AbundancePCA
block1	TEYKLVVVGAGGVGKSALTIQLIQNHFVDEYDPTIEDSARKQVVIDNETCLLDILDTAGQEEYSAMRDQYMRTGEGFLCVFAINNTKSFEDIHHYREQIKRVKDSEDVPMVLVGNKCDLPSRTVDTKQAQDLARSYGIPFIETSAKTRQGVDDAFYTLVREIRKHKEKMSKDGKKKKKKSKTKCVIM	2	FALSE	-0.235337	0.147695	0.0794906	0.0132852	0.0794906	0.0132852	-0.235337	0.147695	AbundancePCA
block1	TEYKLVVVGAGGVGKSALTIQLIQNHFVDEYDPTIEDSARKQVVIDTETCLLDILDTAGQEEYSAMRDQYMRTGEGFLCVFAINNTKSFEDIHHYREQIKRVKDSEDVPMVLVGNKCDLPSRTVDTKQAQDLARSYGIPFIETSAKTRQGVDDAFYTLVREIRKHKEKMSKDGKKKKKKSKTKCVIM	2	FALSE	-0.409241	0.0999194	0.0638478	0.0089878	0.0638478	0.0089878	-0.409241	0.0999194	AbundancePCA
block1	TEYKLVVVGAGGVGKSALTIQLIQNHFVDEYDPTIEDSARKQVVIDRETCLLDILDTAGQEEYSAMRDQYMRTGEGFLCVFAINNTKSFEDIHHYREQIKRVKDSEDVPMVLVGNKCDLPSRTVDTKQAQDLARSYGIPFIETSAKTRQGVDDAFYTLVREIRKHKEKMSKDGKKKKKKSKTKCVIM	2	FALSE	-0.216446	0.0500071	0.0811899	0.00449817	0.0811899	0.00449817	-0.216446	0.0500071	AbundancePCA
block1	TEYKLVVVGAGGVGKSALTIQLIQNHFVDEYDPTIEDSARKQVVIDSETCLLDILDTAGQEEYSAMRDQYMRTGEGFLCVFAINNTKSFEDIHHYREQIKRVKDSEDVPMVLVGNKCDLPSRTVDTKQAQDLARSYGIPFIETSAKTRQGVDDAFYTLVREIRKHKEKMSKDGKKKKKKSKTKCVIM	2	FALSE	-0.288501	0.0625187	0.0747085	0.00562359	0.0747085	0.00562359	-0.288501	0.0625187	AbundancePCA
block1	TEYKLVVVGAGGVGKSALTIQLIQNHFVDEYDPTIEDSARKQVVIDMETCLLDILDTAGQEEYSAMRDQYMRTGEGFLCVFAINNTKSFEDIHHYREQIKRVKDSEDVPMVLVGNKCDLPSRTVDTKQAQDLARSYGIPFIETSAKTRQGVDDAFYTLVREIRKHKEKMSKDGKKKKKKSKTKCVIM	2	FALSE	-0.318442	0.121154	0.0720153	0.0108978	0.0720153	0.0108978	-0.318442	0.121154	AbundancePCA
block1	TEYKLVVVGAGGVGKSALTIQLIQNHFVDEYDPTIEDSARKQVVIDIETCLLDILDTAGQEEYSAMRDQYMRTGEGFLCVFAINNTKSFEDIHHYREQIKRVKDSEDVPMVLVGNKCDLPSRTVDTKQAQDLARSYGIPFIETSAKTRQGVDDAFYTLVREIRKHKEKMSKDGKKKKKKSKTKCVIM	2	FALSE	-0.922394	0.13644	0.0176895	0.0122728	0.0176895	0.0122728	-0.922394	0.13644	AbundancePCA
block1	TEYKLVVVGAGGVGKSALTIQLIQNHFVDEYDPTIEDSARKQVVIDQETCLLDILDTAGQEEYSAMRDQYMRTGEGFLCVFAINNTKSFEDIHHYREQIKRVKDSEDVPMVLVGNKCDLPSRTVDTKQAQDLARSYGIPFIETSAKTRQGVDDAFYTLVREIRKHKEKMSKDGKKKKKKSKTKCVIM	2	FALSE	-0.447075	0.137487	0.0604446	0.012367	0.0604446	0.012367	-0.447075	0.137487	AbundancePCA
block1	TEYKLVVVGAGGVGKSALTIQLIQNHFVDEYDPTIEDSARKQVVIDHETCLLDILDTAGQEEYSAMRDQYMRTGEGFLCVFAINNTKSFEDIHHYREQIKRVKDSEDVPMVLVGNKCDLPSRTVDTKQAQDLARSYGIPFIETSAKTRQGVDDAFYTLVREIRKHKEKMSKDGKKKKKKSKTKCVIM	2	FALSE	-0.160516	0.173407	0.0862209	0.015598	0.0862209	0.015598	-0.160516	0.173407	AbundancePCA
block1	TEYKLVVVGAGGVGKSALTIQLIQNHFVDEYDPTIEDSARKQVVIDPETCLLDILDTAGQEEYSAMRDQYMRTGEGFLCVFAINNTKSFEDIHHYREQIKRVKDSEDVPMVLVGNKCDLPSRTVDTKQAQDLARSYGIPFIETSAKTRQGVDDAFYTLVREIRKHKEKMSKDGKKKKKKSKTKCVIM	2	FALSE	-0.493918	0.110254	0.0562311	0.00991739	0.0562311	0.00991739	-0.493918	0.110254	AbundancePCA
block1	TEYKLVVVGAGGVGKSALTIQLIQNHFVDEYDPTIEDSARKQVVIDLETCLLDILDTAGQEEYSAMRDQYMRTGEGFLCVFAINNTKSFEDIHHYREQIKRVKDSEDVPMVLVGNKCDLPSRTVDTKQAQDLARSYGIPFIETSAKTRQGVDDAFYTLVREIRKHKEKMSKDGKKKKKKSKTKCVIM	2	FALSE	-0.639094	0.0737409	0.0431725	0.00663303	0.0431725	0.00663303	-0.639094	0.0737409	AbundancePCA
block1	TEYKLVVVGAGGVGKSALTIQLIQNHFVDEYDPTIEDSARKQVVIDEETCLLDILDTAGQEEYSAMRDQYMRTGEGFLCVFAINNTKSFEDIHHYREQIKRVKDSEDVPMVLVGNKCDLPSRTVDTKQAQDLARSYGIPFIETSAKTRQGVDDAFYTLVREIRKHKEKMSKDGKKKKKKSKTKCVIM	2	FALSE	-0.113827	0.0642772	0.0904206	0.00578177	0.0904206	0.00578177	-0.113827	0.0642772	AbundancePCA
block1	TEYKLVVVGAGGVGKSALTIQLIQNHFVDEYDPTIEDSARKQVVIDDETCLLDILDTAGQEEYSAMRDQYMRTGEGFLCVFAINNTKSFEDIHHYREQIKRVKDSEDVPMVLVGNKCDLPSRTVDTKQAQDLARSYGIPFIETSAKTRQGVDDAFYTLVREIRKHKEKMSKDGKKKKKKSKTKCVIM	2	FALSE	-0.342462	0.0790101	0.0698546	0.007107	0.0698546	0.007107	-0.342462	0.0790101	AbundancePCA
block1	TEYKLVVVGAGGVGKSALTIQLIQNHFVDEYDPTIEDSARKQVVIDAETCLLDILDTAGQEEYSAMRDQYMRTGEGFLCVFAINNTKSFEDIHHYREQIKRVKDSEDVPMVLVGNKCDLPSRTVDTKQAQDLARSYGIPFIETSAKTRQGVDDAFYTLVREIRKHKEKMSKDGKKKKKKSKTKCVIM	2	FALSE	-0.341683	0.0554867	0.0699247	0.00499106	0.0699247	0.00499106	-0.341683	0.0554867	AbundancePCA
block1	TEYKLVVVGAGGVGKSALTIQLIQNHFVDEYDPTIEDSARKQVVIDGKTCLLDILDTAGQEEYSAMRDQYMRTGEGFLCVFAINNTKSFEDIHHYREQIKRVKDSEDVPMVLVGNKCDLPSRTVDTKQAQDLARSYGIPFIETSAKTRQGVDDAFYTLVREIRKHKEKMSKDGKKKKKKSKTKCVIM	2	FALSE	-0.469553	0.205805	0.0584227	0.0185122	0.0584227	0.0185122	-0.469553	0.205805	AbundancePCA
block1	TEYKLVVVGAGGVGKSALTIQLIQNHFVDEYDPTIEDSARKQVVIDGNTCLLDILDTAGQEEYSAMRDQYMRTGEGFLCVFAINNTKSFEDIHHYREQIKRVKDSEDVPMVLVGNKCDLPSRTVDTKQAQDLARSYGIPFIETSAKTRQGVDDAFYTLVREIRKHKEKMSKDGKKKKKKSKTKCVIM	2	FALSE	-0.240713	0.259209	0.0790071	0.023316	0.0790071	0.023316	-0.240713	0.259209	AbundancePCA
block1	TEYKLVVVGAGGVGKSALTIQLIQNHFVDEYDPTIEDSARKQVVIDGTTCLLDILDTAGQEEYSAMRDQYMRTGEGFLCVFAINNTKSFEDIHHYREQIKRVKDSEDVPMVLVGNKCDLPSRTVDTKQAQDLARSYGIPFIETSAKTRQGVDDAFYTLVREIRKHKEKMSKDGKKKKKKSKTKCVIM	2	FALSE	-0.235274	0.208128	0.0794963	0.0187212	0.0794963	0.0187212	-0.235274	0.208128	AbundancePCA
block1	TEYKLVVVGAGGVGKSALTIQLIQNHFVDEYDPTIEDSARKQVVIDGRTCLLDILDTAGQEEYSAMRDQYMRTGEGFLCVFAINNTKSFEDIHHYREQIKRVKDSEDVPMVLVGNKCDLPSRTVDTKQAQDLARSYGIPFIETSAKTRQGVDDAFYTLVREIRKHKEKMSKDGKKKKKKSKTKCVIM	2	FALSE	-0.250075	0.122541	0.0781649	0.0110226	0.0781649	0.0110226	-0.250075	0.122541	AbundancePCA
block1	TEYKLVVVGAGGVGKSALTIQLIQNHFVDEYDPTIEDSARKQVVIDGSTCLLDILDTAGQEEYSAMRDQYMRTGEGFLCVFAINNTKSFEDIHHYREQIKRVKDSEDVPMVLVGNKCDLPSRTVDTKQAQDLARSYGIPFIETSAKTRQGVDDAFYTLVREIRKHKEKMSKDGKKKKKKSKTKCVIM	2	FALSE	-0.114745	0.175885	0.0903379	0.0158209	0.0903379	0.0158209	-0.114745	0.175885	AbundancePCA
block1	TEYKLVVVGAGGVGKSALTIQLIQNHFVDEYDPTIEDSARKQVVIDGMTCLLDILDTAGQEEYSAMRDQYMRTGEGFLCVFAINNTKSFEDIHHYREQIKRVKDSEDVPMVLVGNKCDLPSRTVDTKQAQDLARSYGIPFIETSAKTRQGVDDAFYTLVREIRKHKEKMSKDGKKKKKKSKTKCVIM	2	FALSE	-0.469031	0.288941	0.0584697	0.0259904	0.0584697	0.0259904	-0.469031	0.288941	AbundancePCA
block1	TEYKLVVVGAGGVGKSALTIQLIQNHFVDEYDPTIEDSARKQVVIDGITCLLDILDTAGQEEYSAMRDQYMRTGEGFLCVFAINNTKSFEDIHHYREQIKRVKDSEDVPMVLVGNKCDLPSRTVDTKQAQDLARSYGIPFIETSAKTRQGVDDAFYTLVREIRKHKEKMSKDGKKKKKKSKTKCVIM	2	FALSE	-0.694296	0.339177	0.038207	0.0305091	0.038207	0.0305091	-0.694296	0.339177	AbundancePCA
block1	TEYKLVVVGAGGVGKSALTIQLIQNHFVDEYDPTIEDSARKQVVIDGQTCLLDILDTAGQEEYSAMRDQYMRTGEGFLCVFAINNTKSFEDIHHYREQIKRVKDSEDVPMVLVGNKCDLPSRTVDTKQAQDLARSYGIPFIETSAKTRQGVDDAFYTLVREIRKHKEKMSKDGKKKKKKSKTKCVIM	2	FALSE	-0.0809357	0.143867	0.0933791	0.0129409	0.0933791	0.0129409	-0.0809357	0.143867	AbundancePCA
block1	TEYKLVVVGAGGVGKSALTIQLIQNHFVDEYDPTIEDSARKQVVIDGHTCLLDILDTAGQEEYSAMRDQYMRTGEGFLCVFAINNTKSFEDIHHYREQIKRVKDSEDVPMVLVGNKCDLPSRTVDTKQAQDLARSYGIPFIETSAKTRQGVDDAFYTLVREIRKHKEKMSKDGKKKKKKSKTKCVIM	2	FALSE	-0.316321	0.278331	0.0722061	0.0250361	0.0722061	0.0250361	-0.316321	0.278331	AbundancePCA
block1	TEYKLVVVGAGGVGKSALTIQLIQNHFVDEYDPTIEDSARKQVVIDGPTCLLDILDTAGQEEYSAMRDQYMRTGEGFLCVFAINNTKSFEDIHHYREQIKRVKDSEDVPMVLVGNKCDLPSRTVDTKQAQDLARSYGIPFIETSAKTRQGVDDAFYTLVREIRKHKEKMSKDGKKKKKKSKTKCVIM	2	FALSE	-0.562614	0.161122	0.0500518	0.014493	0.0500518	0.014493	-0.562614	0.161122	AbundancePCA
block1	TEYKLVVVGAGGVGKSALTIQLIQNHFVDEYDPTIEDSARKQVVIDGLTCLLDILDTAGQEEYSAMRDQYMRTGEGFLCVFAINNTKSFEDIHHYREQIKRVKDSEDVPMVLVGNKCDLPSRTVDTKQAQDLARSYGIPFIETSAKTRQGVDDAFYTLVREIRKHKEKMSKDGKKKKKKSKTKCVIM	2	FALSE	-0.625588	0.144934	0.0443873	0.0130368	0.0443873	0.0130368	-0.625588	0.144934	AbundancePCA
block1	TEYKLVVVGAGGVGKSALTIQLIQNHFVDEYDPTIEDSARKQVVIDGETNLLDILDTAGQEEYSAMRDQYMRTGEGFLCVFAINNTKSFEDIHHYREQIKRVKDSEDVPMVLVGNKCDLPSRTVDTKQAQDLARSYGIPFIETSAKTRQGVDDAFYTLVREIRKHKEKMSKDGKKKKKKSKTKCVIM	2	FALSE	-0.230806	0.339432	0.0798982	0.0305321	0.0798982	0.0305321	-0.230806	0.339432	AbundancePCA
block1	TEYKLVVVGAGGVGKSALTIQLIQNHFVDEYDPTIEDSARKQVVIDGETTLLDILDTAGQEEYSAMRDQYMRTGEGFLCVFAINNTKSFEDIHHYREQIKRVKDSEDVPMVLVGNKCDLPSRTVDTKQAQDLARSYGIPFIETSAKTRQGVDDAFYTLVREIRKHKEKMSKDGKKKKKKSKTKCVIM	2	FALSE	-0.234073	0.201854	0.0796043	0.0181569	0.0796043	0.0181569	-0.234073	0.201854	AbundancePCA
block1	TEYKLVVVGAGGVGKSALTIQLIQNHFVDEYDPTIEDSARKQVVIDGETRLLDILDTAGQEEYSAMRDQYMRTGEGFLCVFAINNTKSFEDIHHYREQIKRVKDSEDVPMVLVGNKCDLPSRTVDTKQAQDLARSYGIPFIETSAKTRQGVDDAFYTLVREIRKHKEKMSKDGKKKKKKSKTKCVIM	2	FALSE	-0.458049	0.119816	0.0594576	0.0107775	0.0594576	0.0107775	-0.458049	0.119816	AbundancePCA
block1	TEYKLVVVGAGGVGKSALTIQLIQNHFVDEYDPTIEDSARKQVVIDGETSLLDILDTAGQEEYSAMRDQYMRTGEGFLCVFAINNTKSFEDIHHYREQIKRVKDSEDVPMVLVGNKCDLPSRTVDTKQAQDLARSYGIPFIETSAKTRQGVDDAFYTLVREIRKHKEKMSKDGKKKKKKSKTKCVIM	2	FALSE	-0.309369	0.134657	0.0728314	0.0121125	0.0728314	0.0121125	-0.309369	0.134657	AbundancePCA
block1	TEYKLVVVGAGGVGKSALTIQLIQNHFVDEYDPTIEDSARKQVVIDGETMLLDILDTAGQEEYSAMRDQYMRTGEGFLCVFAINNTKSFEDIHHYREQIKRVKDSEDVPMVLVGNKCDLPSRTVDTKQAQDLARSYGIPFIETSAKTRQGVDDAFYTLVREIRKHKEKMSKDGKKKKKKSKTKCVIM	2	FALSE	-0.34171	0.231763	0.0699223	0.0208472	0.0699223	0.0208472	-0.34171	0.231763	AbundancePCA
block1	TEYKLVVVGAGGVGKSALTIQLIQNHFVDEYDPTIEDSARKQVVIDGETILLDILDTAGQEEYSAMRDQYMRTGEGFLCVFAINNTKSFEDIHHYREQIKRVKDSEDVPMVLVGNKCDLPSRTVDTKQAQDLARSYGIPFIETSAKTRQGVDDAFYTLVREIRKHKEKMSKDGKKKKKKSKTKCVIM	2	FALSE	-0.151832	0.253433	0.0870019	0.0227965	0.0870019	0.0227965	-0.151832	0.253433	AbundancePCA
block1	TEYKLVVVGAGGVGKSALTIQLIQNHFVDEYDPTIEDSARKQVVIDGETHLLDILDTAGQEEYSAMRDQYMRTGEGFLCVFAINNTKSFEDIHHYREQIKRVKDSEDVPMVLVGNKCDLPSRTVDTKQAQDLARSYGIPFIETSAKTRQGVDDAFYTLVREIRKHKEKMSKDGKKKKKKSKTKCVIM	2	FALSE	-0.390343	0.332967	0.0655477	0.0299505	0.0655477	0.0299505	-0.390343	0.332967	AbundancePCA
block1	TEYKLVVVGAGGVGKSALTIQLIQNHFVDEYDPTIEDSARKQVVIDGETPLLDILDTAGQEEYSAMRDQYMRTGEGFLCVFAINNTKSFEDIHHYREQIKRVKDSEDVPMVLVGNKCDLPSRTVDTKQAQDLARSYGIPFIETSAKTRQGVDDAFYTLVREIRKHKEKMSKDGKKKKKKSKTKCVIM	2	FALSE	-0.577165	0.252716	0.048743	0.0227319	0.048743	0.0227319	-0.577165	0.252716	AbundancePCA
block1	TEYKLVVVGAGGVGKSALTIQLIQNHFVDEYDPTIEDSARKQVVIDGETLLLDILDTAGQEEYSAMRDQYMRTGEGFLCVFAINNTKSFEDIHHYREQIKRVKDSEDVPMVLVGNKCDLPSRTVDTKQAQDLARSYGIPFIETSAKTRQGVDDAFYTLVREIRKHKEKMSKDGKKKKKKSKTKCVIM	2	FALSE	-0.190433	0.139686	0.0835297	0.0125649	0.0835297	0.0125649	-0.190433	0.139686	AbundancePCA
block1	TEYKLVVVGAGGVGKSALTIQLIQNHFVDEYDPTIEDSARKQVVIDGETELLDILDTAGQEEYSAMRDQYMRTGEGFLCVFAINNTKSFEDIHHYREQIKRVKDSEDVPMVLVGNKCDLPSRTVDTKQAQDLARSYGIPFIETSAKTRQGVDDAFYTLVREIRKHKEKMSKDGKKKKKKSKTKCVIM	2	FALSE	-0.133499	0.242269	0.088651	0.0217922	0.088651	0.0217922	-0.133499	0.242269	AbundancePCA
block1	TEYKLVVVGAGGVGKSALTIQLIQNHFVDEYDPTIEDSARKQVVIDGETDLLDILDTAGQEEYSAMRDQYMRTGEGFLCVFAINNTKSFEDIHHYREQIKRVKDSEDVPMVLVGNKCDLPSRTVDTKQAQDLARSYGIPFIETSAKTRQGVDDAFYTLVREIRKHKEKMSKDGKKKKKKSKTKCVIM	2	FALSE	-0.571655	0.376322	0.0492387	0.0338503	0.0492387	0.0338503	-0.571655	0.376322	AbundancePCA
block1	TEYKLVVVGAGGVGKSALTIQLIQNHFVDEYDPTIEDSARKQVVIDGETALLDILDTAGQEEYSAMRDQYMRTGEGFLCVFAINNTKSFEDIHHYREQIKRVKDSEDVPMVLVGNKCDLPSRTVDTKQAQDLARSYGIPFIETSAKTRQGVDDAFYTLVREIRKHKEKMSKDGKKKKKKSKTKCVIM	2	FALSE	-0.672216	0.186572	0.0401932	0.0167823	0.0401932	0.0167823	-0.672216	0.186572	AbundancePCA
block1	TEYKLVVVGAGGVGKSALTIQLIQNHFVDEYDPTIEDSARKQVVIDGETGLLDILDTAGQEEYSAMRDQYMRTGEGFLCVFAINNTKSFEDIHHYREQIKRVKDSEDVPMVLVGNKCDLPSRTVDTKQAQDLARSYGIPFIETSAKTRQGVDDAFYTLVREIRKHKEKMSKDGKKKKKKSKTKCVIM	2	FALSE	-0.234693	0.0995427	0.0795485	0.00895392	0.0795485	0.00895392	-0.234693	0.0995427	AbundancePCA
block1	TEYKLVVVGAGGVGKSALTIQLIQNHFVDEYDPTIEDSARKQVVIDGETVLLDILDTAGQEEYSAMRDQYMRTGEGFLCVFAINNTKSFEDIHHYREQIKRVKDSEDVPMVLVGNKCDLPSRTVDTKQAQDLARSYGIPFIETSAKTRQGVDDAFYTLVREIRKHKEKMSKDGKKKKKKSKTKCVIM	2	FALSE	0.0644906	0.142155	0.10646	0.0127869	0.10646	0.0127869	0.0644906	0.142155	AbundancePCA
block1	TEYKLVVVGAGGVGKSALTIQLIQNHFVDEYDPTIEDSARKQVVIDGET*LLDILDTAGQEEYSAMRDQYMRTGEGFLCVFAINNTKSFEDIHHYREQIKRVKDSEDVPMVLVGNKCDLPSRTVDTKQAQDLARSYGIPFIETSAKTRQGVDDAFYTLVREIRKHKEKMSKDGKKKKKKSKTKCVIM	2	FALSE	-0.911625	0.546991	0.0186582	0.0492021	0.0186582	0.0492021	-0.911625	0.546991	AbundancePCA
block1	TEYKLVVVGAGGVGKSALTIQLIQNHFVDEYDPTIEDSARKQVVIDGETYLLDILDTAGQEEYSAMRDQYMRTGEGFLCVFAINNTKSFEDIHHYREQIKRVKDSEDVPMVLVGNKCDLPSRTVDTKQAQDLARSYGIPFIETSAKTRQGVDDAFYTLVREIRKHKEKMSKDGKKKKKKSKTKCVIM	2	FALSE	-0.0946548	0.225137	0.0921451	0.0202512	0.0921451	0.0202512	-0.0946548	0.225137	AbundancePCA
block1	TEYKLVVVGAGGVGKSALTIQLIQNHFVDEYDPTIEDSARKQVVIDGETWLLDILDTAGQEEYSAMRDQYMRTGEGFLCVFAINNTKSFEDIHHYREQIKRVKDSEDVPMVLVGNKCDLPSRTVDTKQAQDLARSYGIPFIETSAKTRQGVDDAFYTLVREIRKHKEKMSKDGKKKKKKSKTKCVIM	2	FALSE	-0.0852575	0.182305	0.0929904	0.0163985	0.0929904	0.0163985	-0.0852575	0.182305	AbundancePCA
block1	TEYKLVVVGAGGVGKSALTIQLIQNHFVDEYDPTIEDSARKQVVIDGETCKLDILDTAGQEEYSAMRDQYMRTGEGFLCVFAINNTKSFEDIHHYREQIKRVKDSEDVPMVLVGNKCDLPSRTVDTKQAQDLARSYGIPFIETSAKTRQGVDDAFYTLVREIRKHKEKMSKDGKKKKKKSKTKCVIM	2	FALSE	-0.107493	0.276408	0.0909903	0.0248631	0.0909903	0.0248631	-0.107493	0.276408	AbundancePCA
block1	TEYKLVVVGAGGVGKSALTIQLIQNHFVDEYDPTIEDSARKQVVIDGETCNLDILDTAGQEEYSAMRDQYMRTGEGFLCVFAINNTKSFEDIHHYREQIKRVKDSEDVPMVLVGNKCDLPSRTVDTKQAQDLARSYGIPFIETSAKTRQGVDDAFYTLVREIRKHKEKMSKDGKKKKKKSKTKCVIM	2	FALSE	0.199675	0.147832	0.11862	0.0132976	0.11862	0.0132976	0.199675	0.147832	AbundancePCA
block1	TEYKLVVVGAGGVGKSALTIQLIQNHFVDEYDPTIEDSARKQVVIDGETCTLDILDTAGQEEYSAMRDQYMRTGEGFLCVFAINNTKSFEDIHHYREQIKRVKDSEDVPMVLVGNKCDLPSRTVDTKQAQDLARSYGIPFIETSAKTRQGVDDAFYTLVREIRKHKEKMSKDGKKKKKKSKTKCVIM	2	FALSE	0.0477351	0.154367	0.104953	0.0138854	0.104953	0.0138854	0.0477351	0.154367	AbundancePCA
block1	TEYKLVVVGAGGVGKSALTIQLIQNHFVDEYDPTIEDSARKQVVIDGETCRLDILDTAGQEEYSAMRDQYMRTGEGFLCVFAINNTKSFEDIHHYREQIKRVKDSEDVPMVLVGNKCDLPSRTVDTKQAQDLARSYGIPFIETSAKTRQGVDDAFYTLVREIRKHKEKMSKDGKKKKKKSKTKCVIM	2	FALSE	0.0337343	0.110133	0.103694	0.00990648	0.103694	0.00990648	0.0337343	0.110133	AbundancePCA
block1	TEYKLVVVGAGGVGKSALTIQLIQNHFVDEYDPTIEDSARKQVVIDGETCSLDILDTAGQEEYSAMRDQYMRTGEGFLCVFAINNTKSFEDIHHYREQIKRVKDSEDVPMVLVGNKCDLPSRTVDTKQAQDLARSYGIPFIETSAKTRQGVDDAFYTLVREIRKHKEKMSKDGKKKKKKSKTKCVIM	2	FALSE	0.226965	0.100733	0.121075	0.00906096	0.121075	0.00906096	0.226965	0.100733	AbundancePCA
block1	TEYKLVVVGAGGVGKSALTIQLIQNHFVDEYDPTIEDSARKQVVIDGETCMLDILDTAGQEEYSAMRDQYMRTGEGFLCVFAINNTKSFEDIHHYREQIKRVKDSEDVPMVLVGNKCDLPSRTVDTKQAQDLARSYGIPFIETSAKTRQGVDDAFYTLVREIRKHKEKMSKDGKKKKKKSKTKCVIM	2	FALSE	-0.32819	0.220563	0.0711385	0.0198397	0.0711385	0.0198397	-0.32819	0.220563	AbundancePCA
block1	TEYKLVVVGAGGVGKSALTIQLIQNHFVDEYDPTIEDSARKQVVIDGETCILDILDTAGQEEYSAMRDQYMRTGEGFLCVFAINNTKSFEDIHHYREQIKRVKDSEDVPMVLVGNKCDLPSRTVDTKQAQDLARSYGIPFIETSAKTRQGVDDAFYTLVREIRKHKEKMSKDGKKKKKKSKTKCVIM	2	FALSE	-0.317993	0.143331	0.0720556	0.0128927	0.0720556	0.0128927	-0.317993	0.143331	AbundancePCA
block1	TEYKLVVVGAGGVGKSALTIQLIQNHFVDEYDPTIEDSARKQVVIDGETCQLDILDTAGQEEYSAMRDQYMRTGEGFLCVFAINNTKSFEDIHHYREQIKRVKDSEDVPMVLVGNKCDLPSRTVDTKQAQDLARSYGIPFIETSAKTRQGVDDAFYTLVREIRKHKEKMSKDGKKKKKKSKTKCVIM	2	FALSE	0.108635	0.217616	0.110431	0.0195747	0.110431	0.0195747	0.108635	0.217616	AbundancePCA
block1	TEYKLVVVGAGGVGKSALTIQLIQNHFVDEYDPTIEDSARKQVVIDGETCHLDILDTAGQEEYSAMRDQYMRTGEGFLCVFAINNTKSFEDIHHYREQIKRVKDSEDVPMVLVGNKCDLPSRTVDTKQAQDLARSYGIPFIETSAKTRQGVDDAFYTLVREIRKHKEKMSKDGKKKKKKSKTKCVIM	2	FALSE	0.255592	0.11543	0.12365	0.0103829	0.12365	0.0103829	0.255592	0.11543	AbundancePCA
block1	TEYKLVVVGAGGVGKSALTIQLIQNHFVDEYDPTIEDSARKQVVIDGETCPLDILDTAGQEEYSAMRDQYMRTGEGFLCVFAINNTKSFEDIHHYREQIKRVKDSEDVPMVLVGNKCDLPSRTVDTKQAQDLARSYGIPFIETSAKTRQGVDDAFYTLVREIRKHKEKMSKDGKKKKKKSKTKCVIM	2	FALSE	-0.0225811	0.0981905	0.0986281	0.00883229	0.0986281	0.00883229	-0.0225811	0.0981905	AbundancePCA
block1	TEYKLVVVGAGGVGKSALTIQLIQNHFVDEYDPTIEDSARKQVVIDGETCLKDILDTAGQEEYSAMRDQYMRTGEGFLCVFAINNTKSFEDIHHYREQIKRVKDSEDVPMVLVGNKCDLPSRTVDTKQAQDLARSYGIPFIETSAKTRQGVDDAFYTLVREIRKHKEKMSKDGKKKKKKSKTKCVIM	2	FALSE	-0.443229	0.647259	0.0607906	0.0582213	0.0607906	0.0582213	-0.443229	0.647259	AbundancePCA
block1	TEYKLVVVGAGGVGKSALTIQLIQNHFVDEYDPTIEDSARKQVVIDGETCLNDILDTAGQEEYSAMRDQYMRTGEGFLCVFAINNTKSFEDIHHYREQIKRVKDSEDVPMVLVGNKCDLPSRTVDTKQAQDLARSYGIPFIETSAKTRQGVDDAFYTLVREIRKHKEKMSKDGKKKKKKSKTKCVIM	2	FALSE	-0.81616	0.350531	0.0272453	0.0315304	0.0272453	0.0315304	-0.81616	0.350531	AbundancePCA
block1	TEYKLVVVGAGGVGKSALTIQLIQNHFVDEYDPTIEDSARKQVVIDGETCLRDILDTAGQEEYSAMRDQYMRTGEGFLCVFAINNTKSFEDIHHYREQIKRVKDSEDVPMVLVGNKCDLPSRTVDTKQAQDLARSYGIPFIETSAKTRQGVDDAFYTLVREIRKHKEKMSKDGKKKKKKSKTKCVIM	2	FALSE	-0.635827	0.310229	0.0434663	0.0279053	0.0434663	0.0279053	-0.635827	0.310229	AbundancePCA
block1	TEYKLVVVGAGGVGKSALTIQLIQNHFVDEYDPTIEDSARKQVVIDGETCLSDILDTAGQEEYSAMRDQYMRTGEGFLCVFAINNTKSFEDIHHYREQIKRVKDSEDVPMVLVGNKCDLPSRTVDTKQAQDLARSYGIPFIETSAKTRQGVDDAFYTLVREIRKHKEKMSKDGKKKKKKSKTKCVIM	2	FALSE	-0.513793	0.169432	0.0544434	0.0152405	0.0544434	0.0152405	-0.513793	0.169432	AbundancePCA
block1	TEYKLVVVGAGGVGKSALTIQLIQNHFVDEYDPTIEDSARKQVVIDGETCLMDILDTAGQEEYSAMRDQYMRTGEGFLCVFAINNTKSFEDIHHYREQIKRVKDSEDVPMVLVGNKCDLPSRTVDTKQAQDLARSYGIPFIETSAKTRQGVDDAFYTLVREIRKHKEKMSKDGKKKKKKSKTKCVIM	2	FALSE	0.00344378	0.252873	0.100969	0.022746	0.100969	0.022746	0.00344378	0.252873	AbundancePCA
block1	TEYKLVVVGAGGVGKSALTIQLIQNHFVDEYDPTIEDSARKQVVIDGETCLQDILDTAGQEEYSAMRDQYMRTGEGFLCVFAINNTKSFEDIHHYREQIKRVKDSEDVPMVLVGNKCDLPSRTVDTKQAQDLARSYGIPFIETSAKTRQGVDDAFYTLVREIRKHKEKMSKDGKKKKKKSKTKCVIM	2	FALSE	-0.281416	0.256766	0.0753458	0.0230963	0.0753458	0.0230963	-0.281416	0.256766	AbundancePCA
block1	TEYKLVVVGAGGVGKSALTIQLIQNHFVDEYDPTIEDSARKQVVIDGETCLHDILDTAGQEEYSAMRDQYMRTGEGFLCVFAINNTKSFEDIHHYREQIKRVKDSEDVPMVLVGNKCDLPSRTVDTKQAQDLARSYGIPFIETSAKTRQGVDDAFYTLVREIRKHKEKMSKDGKKKKKKSKTKCVIM	2	FALSE	-0.869523	0.329468	0.0224453	0.0296358	0.0224453	0.0296358	-0.869523	0.329468	AbundancePCA
block1	TEYKLVVVGAGGVGKSALTIQLIQNHFVDEYDPTIEDSARKQVVIDGETCLPDILDTAGQEEYSAMRDQYMRTGEGFLCVFAINNTKSFEDIHHYREQIKRVKDSEDVPMVLVGNKCDLPSRTVDTKQAQDLARSYGIPFIETSAKTRQGVDDAFYTLVREIRKHKEKMSKDGKKKKKKSKTKCVIM	2	FALSE	-0.328129	0.258453	0.071144	0.023248	0.071144	0.023248	-0.328129	0.258453	AbundancePCA
block1	TEYKLVVVGAGGVGKSALTIQLIQNHFVDEYDPTIEDSARKQVVIDGETCLEDILDTAGQEEYSAMRDQYMRTGEGFLCVFAINNTKSFEDIHHYREQIKRVKDSEDVPMVLVGNKCDLPSRTVDTKQAQDLARSYGIPFIETSAKTRQGVDDAFYTLVREIRKHKEKMSKDGKKKKKKSKTKCVIM	2	FALSE	-0.833248	0.460128	0.0257082	0.0413888	0.0257082	0.0413888	-0.833248	0.460128	AbundancePCA
block1	TEYKLVVVGAGGVGKSALTIQLIQNHFVDEYDPTIEDSARKQVVIDGETCLDDILDTAGQEEYSAMRDQYMRTGEGFLCVFAINNTKSFEDIHHYREQIKRVKDSEDVPMVLVGNKCDLPSRTVDTKQAQDLARSYGIPFIETSAKTRQGVDDAFYTLVREIRKHKEKMSKDGKKKKKKSKTKCVIM	2	FALSE	-0.916113	0.36618	0.0182544	0.0329381	0.0182544	0.0329381	-0.916113	0.36618	AbundancePCA
block1	TEYKLVVVGAGGVGKSALTIQLIQNHFVDEYDPTIEDSARKQVVIDGETCLADILDTAGQEEYSAMRDQYMRTGEGFLCVFAINNTKSFEDIHHYREQIKRVKDSEDVPMVLVGNKCDLPSRTVDTKQAQDLARSYGIPFIETSAKTRQGVDDAFYTLVREIRKHKEKMSKDGKKKKKKSKTKCVIM	2	FALSE	-0.233487	0.197695	0.079657	0.0177828	0.079657	0.0177828	-0.233487	0.197695	AbundancePCA
block1	TEYKLVVVGAGGVGKSALTIQLIQNHFVDEYDPTIEDSARKQVVIDGETCLGDILDTAGQEEYSAMRDQYMRTGEGFLCVFAINNTKSFEDIHHYREQIKRVKDSEDVPMVLVGNKCDLPSRTVDTKQAQDLARSYGIPFIETSAKTRQGVDDAFYTLVREIRKHKEKMSKDGKKKKKKSKTKCVIM	2	FALSE	-0.582955	0.173777	0.0482222	0.0156314	0.0482222	0.0156314	-0.582955	0.173777	AbundancePCA
block1	TEYKLVVVGAGGVGKSALTIQLIQNHFVDEYDPTIEDSARKQVVIDGETCLVDILDTAGQEEYSAMRDQYMRTGEGFLCVFAINNTKSFEDIHHYREQIKRVKDSEDVPMVLVGNKCDLPSRTVDTKQAQDLARSYGIPFIETSAKTRQGVDDAFYTLVREIRKHKEKMSKDGKKKKKKSKTKCVIM	2	FALSE	0.0156366	0.19164	0.102066	0.0172381	0.102066	0.0172381	0.0156366	0.19164	AbundancePCA
block1	TEYKLVVVGAGGVGKSALTIQLIQNHFVDEYDPTIEDSARKQVVIDGETCL*DILDTAGQEEYSAMRDQYMRTGEGFLCVFAINNTKSFEDIHHYREQIKRVKDSEDVPMVLVGNKCDLPSRTVDTKQAQDLARSYGIPFIETSAKTRQGVDDAFYTLVREIRKHKEKMSKDGKKKKKKSKTKCVIM	2	FALSE	-0.467218	0.252564	0.0586328	0.0227183	0.0586328	0.0227183	-0.467218	0.252564	AbundancePCA
block1	TEYKLVVVGAGGVGKSALTIQLIQNHFVDEYDPTIEDSARKQVVIDGETCLWDILDTAGQEEYSAMRDQYMRTGEGFLCVFAINNTKSFEDIHHYREQIKRVKDSEDVPMVLVGNKCDLPSRTVDTKQAQDLARSYGIPFIETSAKTRQGVDDAFYTLVREIRKHKEKMSKDGKKKKKKSKTKCVIM	2	FALSE	-0.607081	0.291115	0.0460521	0.0261859	0.0460521	0.0261859	-0.607081	0.291115	AbundancePCA
block1	TEYKLVVVGAGGVGKSALTIQLIQNHFVDEYDPTIEDSARKQVVIDGETCLCDILDTAGQEEYSAMRDQYMRTGEGFLCVFAINNTKSFEDIHHYREQIKRVKDSEDVPMVLVGNKCDLPSRTVDTKQAQDLARSYGIPFIETSAKTRQGVDDAFYTLVREIRKHKEKMSKDGKKKKKKSKTKCVIM	2	FALSE	-0.359021	0.21934	0.0683652	0.0197297	0.0683652	0.0197297	-0.359021	0.21934	AbundancePCA
block1	TEYKLVVVGAGGVGKSALTIQLIQNHFVDEYDPTIEDSARKQVVIDGETCLLKILDTAGQEEYSAMRDQYMRTGEGFLCVFAINNTKSFEDIHHYREQIKRVKDSEDVPMVLVGNKCDLPSRTVDTKQAQDLARSYGIPFIETSAKTRQGVDDAFYTLVREIRKHKEKMSKDGKKKKKKSKTKCVIM	2	FALSE	-0.392005	0.321913	0.0653983	0.0289563	0.0653983	0.0289563	-0.392005	0.321913	AbundancePCA
block1	TEYKLVVVGAGGVGKSALTIQLIQNHFVDEYDPTIEDSARKQVVIDGETCLLNILDTAGQEEYSAMRDQYMRTGEGFLCVFAINNTKSFEDIHHYREQIKRVKDSEDVPMVLVGNKCDLPSRTVDTKQAQDLARSYGIPFIETSAKTRQGVDDAFYTLVREIRKHKEKMSKDGKKKKKKSKTKCVIM	2	FALSE	-0.103069	0.286354	0.0913882	0.0257577	0.0913882	0.0257577	-0.103069	0.286354	AbundancePCA
block1	TEYKLVVVGAGGVGKSALTIQLIQNHFVDEYDPTIEDSARKQVVIDGETCLLRILDTAGQEEYSAMRDQYMRTGEGFLCVFAINNTKSFEDIHHYREQIKRVKDSEDVPMVLVGNKCDLPSRTVDTKQAQDLARSYGIPFIETSAKTRQGVDDAFYTLVREIRKHKEKMSKDGKKKKKKSKTKCVIM	2	FALSE	-0.0900901	0.116834	0.0925557	0.0105093	0.0925557	0.0105093	-0.0900901	0.116834	AbundancePCA
block1	TEYKLVVVGAGGVGKSALTIQLIQNHFVDEYDPTIEDSARKQVVIDGETCLLSILDTAGQEEYSAMRDQYMRTGEGFLCVFAINNTKSFEDIHHYREQIKRVKDSEDVPMVLVGNKCDLPSRTVDTKQAQDLARSYGIPFIETSAKTRQGVDDAFYTLVREIRKHKEKMSKDGKKKKKKSKTKCVIM	2	FALSE	-0.200652	0.114831	0.0826106	0.0103291	0.0826106	0.0103291	-0.200652	0.114831	AbundancePCA
block1	TEYKLVVVGAGGVGKSALTIQLIQNHFVDEYDPTIEDSARKQVVIDGETCLLMILDTAGQEEYSAMRDQYMRTGEGFLCVFAINNTKSFEDIHHYREQIKRVKDSEDVPMVLVGNKCDLPSRTVDTKQAQDLARSYGIPFIETSAKTRQGVDDAFYTLVREIRKHKEKMSKDGKKKKKKSKTKCVIM	2	FALSE	-0.642492	0.604158	0.0428668	0.0543444	0.0428668	0.0543444	-0.642492	0.604158	AbundancePCA
block1	TEYKLVVVGAGGVGKSALTIQLIQNHFVDEYDPTIEDSARKQVVIDGETCLLIILDTAGQEEYSAMRDQYMRTGEGFLCVFAINNTKSFEDIHHYREQIKRVKDSEDVPMVLVGNKCDLPSRTVDTKQAQDLARSYGIPFIETSAKTRQGVDDAFYTLVREIRKHKEKMSKDGKKKKKKSKTKCVIM	2	FALSE	-0.199106	0.241289	0.0827496	0.0217041	0.0827496	0.0217041	-0.199106	0.241289	AbundancePCA
block1	TEYKLVVVGAGGVGKSALTIQLIQNHFVDEYDPTIEDSARKQVVIDGETCLLQILDTAGQEEYSAMRDQYMRTGEGFLCVFAINNTKSFEDIHHYREQIKRVKDSEDVPMVLVGNKCDLPSRTVDTKQAQDLARSYGIPFIETSAKTRQGVDDAFYTLVREIRKHKEKMSKDGKKKKKKSKTKCVIM	2	FALSE	-0.340053	0.406398	0.0700714	0.0365558	0.0700714	0.0365558	-0.340053	0.406398	AbundancePCA
block1	TEYKLVVVGAGGVGKSALTIQLIQNHFVDEYDPTIEDSARKQVVIDGETCLLHILDTAGQEEYSAMRDQYMRTGEGFLCVFAINNTKSFEDIHHYREQIKRVKDSEDVPMVLVGNKCDLPSRTVDTKQAQDLARSYGIPFIETSAKTRQGVDDAFYTLVREIRKHKEKMSKDGKKKKKKSKTKCVIM	2	FALSE	0.142877	0.211815	0.113511	0.0190529	0.113511	0.0190529	0.142877	0.211815	AbundancePCA
block1	TEYKLVVVGAGGVGKSALTIQLIQNHFVDEYDPTIEDSARKQVVIDGETCLLLILDTAGQEEYSAMRDQYMRTGEGFLCVFAINNTKSFEDIHHYREQIKRVKDSEDVPMVLVGNKCDLPSRTVDTKQAQDLARSYGIPFIETSAKTRQGVDDAFYTLVREIRKHKEKMSKDGKKKKKKSKTKCVIM	2	FALSE	-0.959173	0.179286	0.0143812	0.0161269	0.0143812	0.0161269	-0.959173	0.179286	AbundancePCA
block1	TEYKLVVVGAGGVGKSALTIQLIQNHFVDEYDPTIEDSARKQVVIDGETCLLEILDTAGQEEYSAMRDQYMRTGEGFLCVFAINNTKSFEDIHHYREQIKRVKDSEDVPMVLVGNKCDLPSRTVDTKQAQDLARSYGIPFIETSAKTRQGVDDAFYTLVREIRKHKEKMSKDGKKKKKKSKTKCVIM	2	FALSE	-0.00109891	0.207534	0.10056	0.0186678	0.10056	0.0186678	-0.00109891	0.207534	AbundancePCA
block1	TEYKLVVVGAGGVGKSALTIQLIQNHFVDEYDPTIEDSARKQVVIDGETCLLDKLDTAGQEEYSAMRDQYMRTGEGFLCVFAINNTKSFEDIHHYREQIKRVKDSEDVPMVLVGNKCDLPSRTVDTKQAQDLARSYGIPFIETSAKTRQGVDDAFYTLVREIRKHKEKMSKDGKKKKKKSKTKCVIM	2	FALSE	-0.514014	0.260828	0.0544235	0.0234617	0.0544235	0.0234617	-0.514014	0.260828	AbundancePCA
block1	TEYKLVVVGAGGVGKSALTIQLIQNHFVDEYDPTIEDSARKQVVIDGETCLLDNLDTAGQEEYSAMRDQYMRTGEGFLCVFAINNTKSFEDIHHYREQIKRVKDSEDVPMVLVGNKCDLPSRTVDTKQAQDLARSYGIPFIETSAKTRQGVDDAFYTLVREIRKHKEKMSKDGKKKKKKSKTKCVIM	2	FALSE	-0.182293	0.194049	0.084262	0.0174548	0.084262	0.0174548	-0.182293	0.194049	AbundancePCA
block1	TEYKLVVVGAGGVGKSALTIQLIQNHFVDEYDPTIEDSARKQVVIDGETCLLDTLDTAGQEEYSAMRDQYMRTGEGFLCVFAINNTKSFEDIHHYREQIKRVKDSEDVPMVLVGNKCDLPSRTVDTKQAQDLARSYGIPFIETSAKTRQGVDDAFYTLVREIRKHKEKMSKDGKKKKKKSKTKCVIM	2	FALSE	0.0858796	0.151206	0.108384	0.0136011	0.108384	0.0136011	0.0858796	0.151206	AbundancePCA
block1	TEYKLVVVGAGGVGKSALTIQLIQNHFVDEYDPTIEDSARKQVVIDGETCLLDRLDTAGQEEYSAMRDQYMRTGEGFLCVFAINNTKSFEDIHHYREQIKRVKDSEDVPMVLVGNKCDLPSRTVDTKQAQDLARSYGIPFIETSAKTRQGVDDAFYTLVREIRKHKEKMSKDGKKKKKKSKTKCVIM	2	FALSE	-0.122289	0.122249	0.0896593	0.0109963	0.0896593	0.0109963	-0.122289	0.122249	AbundancePCA
block1	TEYKLVVVGAGGVGKSALTIQLIQNHFVDEYDPTIEDSARKQVVIDGETCLLDSLDTAGQEEYSAMRDQYMRTGEGFLCVFAINNTKSFEDIHHYREQIKRVKDSEDVPMVLVGNKCDLPSRTVDTKQAQDLARSYGIPFIETSAKTRQGVDDAFYTLVREIRKHKEKMSKDGKKKKKKSKTKCVIM	2	FALSE	0.0457063	0.134951	0.104771	0.0121389	0.104771	0.0121389	0.0457063	0.134951	AbundancePCA
block1	TEYKLVVVGAGGVGKSALTIQLIQNHFVDEYDPTIEDSARKQVVIDGETCLLDMLDTAGQEEYSAMRDQYMRTGEGFLCVFAINNTKSFEDIHHYREQIKRVKDSEDVPMVLVGNKCDLPSRTVDTKQAQDLARSYGIPFIETSAKTRQGVDDAFYTLVREIRKHKEKMSKDGKKKKKKSKTKCVIM	2	FALSE	-0.106468	0.154321	0.0910825	0.0138812	0.0910825	0.0138812	-0.106468	0.154321	AbundancePCA
block1	TEYKLVVVGAGGVGKSALTIQLIQNHFVDEYDPTIEDSARKQVVIDGETCLLDIKDTAGQEEYSAMRDQYMRTGEGFLCVFAINNTKSFEDIHHYREQIKRVKDSEDVPMVLVGNKCDLPSRTVDTKQAQDLARSYGIPFIETSAKTRQGVDDAFYTLVREIRKHKEKMSKDGKKKKKKSKTKCVIM	2	FALSE	0.182617	0.254934	0.117086	0.0229315	0.117086	0.0229315	0.182617	0.254934	AbundancePCA
block1	TEYKLVVVGAGGVGKSALTIQLIQNHFVDEYDPTIEDSARKQVVIDGETCLLDINDTAGQEEYSAMRDQYMRTGEGFLCVFAINNTKSFEDIHHYREQIKRVKDSEDVPMVLVGNKCDLPSRTVDTKQAQDLARSYGIPFIETSAKTRQGVDDAFYTLVREIRKHKEKMSKDGKKKKKKSKTKCVIM	2	FALSE	0.0115093	0.185767	0.101695	0.0167098	0.101695	0.0167098	0.0115093	0.185767	AbundancePCA
block1	TEYKLVVVGAGGVGKSALTIQLIQNHFVDEYDPTIEDSARKQVVIDGETCLLDITDTAGQEEYSAMRDQYMRTGEGFLCVFAINNTKSFEDIHHYREQIKRVKDSEDVPMVLVGNKCDLPSRTVDTKQAQDLARSYGIPFIETSAKTRQGVDDAFYTLVREIRKHKEKMSKDGKKKKKKSKTKCVIM	2	FALSE	0.243918	0.104607	0.1226	0.00940945	0.1226	0.00940945	0.243918	0.104607	AbundancePCA
block1	TEYKLVVVGAGGVGKSALTIQLIQNHFVDEYDPTIEDSARKQVVIDGETCLLDIRDTAGQEEYSAMRDQYMRTGEGFLCVFAINNTKSFEDIHHYREQIKRVKDSEDVPMVLVGNKCDLPSRTVDTKQAQDLARSYGIPFIETSAKTRQGVDDAFYTLVREIRKHKEKMSKDGKKKKKKSKTKCVIM	2	FALSE	0.11257	0.0872716	0.110785	0.00785012	0.110785	0.00785012	0.11257	0.0872716	AbundancePCA
block1	TEYKLVVVGAGGVGKSALTIQLIQNHFVDEYDPTIEDSARKQVVIDGETCLLDISDTAGQEEYSAMRDQYMRTGEGFLCVFAINNTKSFEDIHHYREQIKRVKDSEDVPMVLVGNKCDLPSRTVDTKQAQDLARSYGIPFIETSAKTRQGVDDAFYTLVREIRKHKEKMSKDGKKKKKKSKTKCVIM	2	FALSE	0.103917	0.0859009	0.110007	0.00772683	0.110007	0.00772683	0.103917	0.0859009	AbundancePCA
block1	TEYKLVVVGAGGVGKSALTIQLIQNHFVDEYDPTIEDSARKQVVIDGETCLLDIMDTAGQEEYSAMRDQYMRTGEGFLCVFAINNTKSFEDIHHYREQIKRVKDSEDVPMVLVGNKCDLPSRTVDTKQAQDLARSYGIPFIETSAKTRQGVDDAFYTLVREIRKHKEKMSKDGKKKKKKSKTKCVIM	2	FALSE	0.00270613	0.202984	0.100903	0.0182585	0.100903	0.0182585	0.00270613	0.202984	AbundancePCA
block1	TEYKLVVVGAGGVGKSALTIQLIQNHFVDEYDPTIEDSARKQVVIDGETCLLDIQDTAGQEEYSAMRDQYMRTGEGFLCVFAINNTKSFEDIHHYREQIKRVKDSEDVPMVLVGNKCDLPSRTVDTKQAQDLARSYGIPFIETSAKTRQGVDDAFYTLVREIRKHKEKMSKDGKKKKKKSKTKCVIM	2	FALSE	0.078989	0.152163	0.107764	0.0136872	0.107764	0.0136872	0.078989	0.152163	AbundancePCA
block1	TEYKLVVVGAGGVGKSALTIQLIQNHFVDEYDPTIEDSARKQVVIDGETCLLDIHDTAGQEEYSAMRDQYMRTGEGFLCVFAINNTKSFEDIHHYREQIKRVKDSEDVPMVLVGNKCDLPSRTVDTKQAQDLARSYGIPFIETSAKTRQGVDDAFYTLVREIRKHKEKMSKDGKKKKKKSKTKCVIM	2	FALSE	0.0918143	0.125407	0.108918	0.0112804	0.108918	0.0112804	0.0918143	0.125407	AbundancePCA
block1	TEYKLVVVGAGGVGKSALTIQLIQNHFVDEYDPTIEDSARKQVVIDGETCLLDIPDTAGQEEYSAMRDQYMRTGEGFLCVFAINNTKSFEDIHHYREQIKRVKDSEDVPMVLVGNKCDLPSRTVDTKQAQDLARSYGIPFIETSAKTRQGVDDAFYTLVREIRKHKEKMSKDGKKKKKKSKTKCVIM	2	FALSE	-0.0742515	0.104815	0.0939804	0.00942817	0.0939804	0.00942817	-0.0742515	0.104815	AbundancePCA
block1	TEYKLVVVGAGGVGKSALTIQLIQNHFVDEYDPTIEDSARKQVVIDGETCLLDILKTAGQEEYSAMRDQYMRTGEGFLCVFAINNTKSFEDIHHYREQIKRVKDSEDVPMVLVGNKCDLPSRTVDTKQAQDLARSYGIPFIETSAKTRQGVDDAFYTLVREIRKHKEKMSKDGKKKKKKSKTKCVIM	2	FALSE	-0.729892	0.237609	0.0350051	0.0213731	0.0350051	0.0213731	-0.729892	0.237609	AbundancePCA
block1	TEYKLVVVGAGGVGKSALTIQLIQNHFVDEYDPTIEDSARKQVVIDGETCLLDILNTAGQEEYSAMRDQYMRTGEGFLCVFAINNTKSFEDIHHYREQIKRVKDSEDVPMVLVGNKCDLPSRTVDTKQAQDLARSYGIPFIETSAKTRQGVDDAFYTLVREIRKHKEKMSKDGKKKKKKSKTKCVIM	2	FALSE	-0.668812	0.208913	0.0404993	0.0187918	0.0404993	0.0187918	-0.668812	0.208913	AbundancePCA
block1	TEYKLVVVGAGGVGKSALTIQLIQNHFVDEYDPTIEDSARKQVVIDGETCLLDILTTAGQEEYSAMRDQYMRTGEGFLCVFAINNTKSFEDIHHYREQIKRVKDSEDVPMVLVGNKCDLPSRTVDTKQAQDLARSYGIPFIETSAKTRQGVDDAFYTLVREIRKHKEKMSKDGKKKKKKSKTKCVIM	2	FALSE	-0.0233965	0.180993	0.0985548	0.0162804	0.0985548	0.0162804	-0.0233965	0.180993	AbundancePCA
block1	TEYKLVVVGAGGVGKSALTIQLIQNHFVDEYDPTIEDSARKQVVIDGETCLLDILRTAGQEEYSAMRDQYMRTGEGFLCVFAINNTKSFEDIHHYREQIKRVKDSEDVPMVLVGNKCDLPSRTVDTKQAQDLARSYGIPFIETSAKTRQGVDDAFYTLVREIRKHKEKMSKDGKKKKKKSKTKCVIM	2	FALSE	-0.523191	0.122601	0.053598	0.011028	0.053598	0.011028	-0.523191	0.122601	AbundancePCA
block1	TEYKLVVVGAGGVGKSALTIQLIQNHFVDEYDPTIEDSARKQVVIDGETCLLDILSTAGQEEYSAMRDQYMRTGEGFLCVFAINNTKSFEDIHHYREQIKRVKDSEDVPMVLVGNKCDLPSRTVDTKQAQDLARSYGIPFIETSAKTRQGVDDAFYTLVREIRKHKEKMSKDGKKKKKKSKTKCVIM	2	FALSE	-0.0516337	0.0978161	0.0960148	0.00879861	0.0960148	0.00879861	-0.0516337	0.0978161	AbundancePCA
block1	TEYKLVVVGAGGVGKSALTIQLIQNHFVDEYDPTIEDSARKQVVIDGETCLLDILMTAGQEEYSAMRDQYMRTGEGFLCVFAINNTKSFEDIHHYREQIKRVKDSEDVPMVLVGNKCDLPSRTVDTKQAQDLARSYGIPFIETSAKTRQGVDDAFYTLVREIRKHKEKMSKDGKKKKKKSKTKCVIM	2	FALSE	0.0715078	0.239858	0.107091	0.0215754	0.107091	0.0215754	0.0715078	0.239858	AbundancePCA
block1	TEYKLVVVGAGGVGKSALTIQLIQNHFVDEYDPTIEDSARKQVVIDGETCLLDILITAGQEEYSAMRDQYMRTGEGFLCVFAINNTKSFEDIHHYREQIKRVKDSEDVPMVLVGNKCDLPSRTVDTKQAQDLARSYGIPFIETSAKTRQGVDDAFYTLVREIRKHKEKMSKDGKKKKKKSKTKCVIM	2	FALSE	0.0675709	0.301204	0.106737	0.0270934	0.106737	0.0270934	0.0675709	0.301204	AbundancePCA
block1	TEYKLVVVGAGGVGKSALTIQLIQNHFVDEYDPTIEDSARKQVVIDGETCLLDILQTAGQEEYSAMRDQYMRTGEGFLCVFAINNTKSFEDIHHYREQIKRVKDSEDVPMVLVGNKCDLPSRTVDTKQAQDLARSYGIPFIETSAKTRQGVDDAFYTLVREIRKHKEKMSKDGKKKKKKSKTKCVIM	2	FALSE	-0.141545	0.174382	0.0879273	0.0156857	0.0879273	0.0156857	-0.141545	0.174382	AbundancePCA
block1	TEYKLVVVGAGGVGKSALTIQLIQNHFVDEYDPTIEDSARKQVVIDGETCLLDILHTAGQEEYSAMRDQYMRTGEGFLCVFAINNTKSFEDIHHYREQIKRVKDSEDVPMVLVGNKCDLPSRTVDTKQAQDLARSYGIPFIETSAKTRQGVDDAFYTLVREIRKHKEKMSKDGKKKKKKSKTKCVIM	2	FALSE	-0.102388	0.302575	0.0914494	0.0272167	0.0914494	0.0272167	-0.102388	0.302575	AbundancePCA
block1	TEYKLVVVGAGGVGKSALTIQLIQNHFVDEYDPTIEDSARKQVVIDGETCLLDILPTAGQEEYSAMRDQYMRTGEGFLCVFAINNTKSFEDIHHYREQIKRVKDSEDVPMVLVGNKCDLPSRTVDTKQAQDLARSYGIPFIETSAKTRQGVDDAFYTLVREIRKHKEKMSKDGKKKKKKSKTKCVIM	2	FALSE	-0.308373	0.164702	0.072921	0.014815	0.072921	0.014815	-0.308373	0.164702	AbundancePCA
block1	TEYKLVVVGAGGVGKSALTIQLIQNHFVDEYDPTIEDSARKQVVIDGETCLLDILLTAGQEEYSAMRDQYMRTGEGFLCVFAINNTKSFEDIHHYREQIKRVKDSEDVPMVLVGNKCDLPSRTVDTKQAQDLARSYGIPFIETSAKTRQGVDDAFYTLVREIRKHKEKMSKDGKKKKKKSKTKCVIM	2	FALSE	-0.351982	0.17222	0.0689984	0.0154913	0.0689984	0.0154913	-0.351982	0.17222	AbundancePCA
block1	TEYKLVVVGAGGVGKSALTIQLIQNHFVDEYDPTIEDSARKQVVIDGETCLLDILDKAGQEEYSAMRDQYMRTGEGFLCVFAINNTKSFEDIHHYREQIKRVKDSEDVPMVLVGNKCDLPSRTVDTKQAQDLARSYGIPFIETSAKTRQGVDDAFYTLVREIRKHKEKMSKDGKKKKKKSKTKCVIM	2	FALSE	-0.471713	0.265654	0.0582285	0.0238957	0.0582285	0.0238957	-0.471713	0.265654	AbundancePCA
block1	TEYKLVVVGAGGVGKSALTIQLIQNHFVDEYDPTIEDSARKQVVIDGETCLLDILDNAGQEEYSAMRDQYMRTGEGFLCVFAINNTKSFEDIHHYREQIKRVKDSEDVPMVLVGNKCDLPSRTVDTKQAQDLARSYGIPFIETSAKTRQGVDDAFYTLVREIRKHKEKMSKDGKKKKKKSKTKCVIM	2	FALSE	-0.00631911	0.19764	0.100091	0.0177778	0.100091	0.0177778	-0.00631911	0.19764	AbundancePCA
block1	TEYKLVVVGAGGVGKSALTIQLIQNHFVDEYDPTIEDSARKQVVIDGETCLLDILDTKGQEEYSAMRDQYMRTGEGFLCVFAINNTKSFEDIHHYREQIKRVKDSEDVPMVLVGNKCDLPSRTVDTKQAQDLARSYGIPFIETSAKTRQGVDDAFYTLVREIRKHKEKMSKDGKKKKKKSKTKCVIM	2	FALSE	-0.241657	0.190586	0.0789222	0.0171433	0.0789222	0.0171433	-0.241657	0.190586	AbundancePCA
block1	TEYKLVVVGAGGVGKSALTIQLIQNHFVDEYDPTIEDSARKQVVIDGETCLLDILDTNGQEEYSAMRDQYMRTGEGFLCVFAINNTKSFEDIHHYREQIKRVKDSEDVPMVLVGNKCDLPSRTVDTKQAQDLARSYGIPFIETSAKTRQGVDDAFYTLVREIRKHKEKMSKDGKKKKKKSKTKCVIM	2	FALSE	0.0316015	0.171995	0.103502	0.015471	0.103502	0.015471	0.0316015	0.171995	AbundancePCA
block1	TEYKLVVVGAGGVGKSALTIQLIQNHFVDEYDPTIEDSARKQVVIDGETCLLDILDTTGQEEYSAMRDQYMRTGEGFLCVFAINNTKSFEDIHHYREQIKRVKDSEDVPMVLVGNKCDLPSRTVDTKQAQDLARSYGIPFIETSAKTRQGVDDAFYTLVREIRKHKEKMSKDGKKKKKKSKTKCVIM	2	FALSE	-0.0612025	0.137374	0.0951541	0.0123569	0.0951541	0.0123569	-0.0612025	0.137374	AbundancePCA
block1	TEYKLVVVGAGGVGKSALTIQLIQNHFVDEYDPTIEDSARKQVVIDGETCLLDILDTRGQEEYSAMRDQYMRTGEGFLCVFAINNTKSFEDIHHYREQIKRVKDSEDVPMVLVGNKCDLPSRTVDTKQAQDLARSYGIPFIETSAKTRQGVDDAFYTLVREIRKHKEKMSKDGKKKKKKSKTKCVIM	2	FALSE	-0.0826207	0.109117	0.0932275	0.00981514	0.0932275	0.00981514	-0.0826207	0.109117	AbundancePCA
block1	TEYKLVVVGAGGVGKSALTIQLIQNHFVDEYDPTIEDSARKQVVIDGETCLLDILDTSGQEEYSAMRDQYMRTGEGFLCVFAINNTKSFEDIHHYREQIKRVKDSEDVPMVLVGNKCDLPSRTVDTKQAQDLARSYGIPFIETSAKTRQGVDDAFYTLVREIRKHKEKMSKDGKKKKKKSKTKCVIM	2	FALSE	0.0408825	0.109554	0.104337	0.00985441	0.104337	0.00985441	0.0408825	0.109554	AbundancePCA
block1	TEYKLVVVGAGGVGKSALTIQLIQNHFVDEYDPTIEDSARKQVVIDGETCLLDILDTMGQEEYSAMRDQYMRTGEGFLCVFAINNTKSFEDIHHYREQIKRVKDSEDVPMVLVGNKCDLPSRTVDTKQAQDLARSYGIPFIETSAKTRQGVDDAFYTLVREIRKHKEKMSKDGKKKKKKSKTKCVIM	2	FALSE	-0.237116	0.274029	0.0793306	0.0246491	0.0793306	0.0246491	-0.237116	0.274029	AbundancePCA
block1	TEYKLVVVGAGGVGKSALTIQLIQNHFVDEYDPTIEDSARKQVVIDGETCLLDILDTIGQEEYSAMRDQYMRTGEGFLCVFAINNTKSFEDIHHYREQIKRVKDSEDVPMVLVGNKCDLPSRTVDTKQAQDLARSYGIPFIETSAKTRQGVDDAFYTLVREIRKHKEKMSKDGKKKKKKSKTKCVIM	2	FALSE	-0.200083	0.235402	0.0826617	0.0211745	0.0826617	0.0211745	-0.200083	0.235402	AbundancePCA
block1	TEYKLVVVGAGGVGKSALTIQLIQNHFVDEYDPTIEDSARKQVVIDGETCLLDILDTQGQEEYSAMRDQYMRTGEGFLCVFAINNTKSFEDIHHYREQIKRVKDSEDVPMVLVGNKCDLPSRTVDTKQAQDLARSYGIPFIETSAKTRQGVDDAFYTLVREIRKHKEKMSKDGKKKKKKSKTKCVIM	2	FALSE	-0.244187	0.177544	0.0786945	0.0159702	0.0786945	0.0159702	-0.244187	0.177544	AbundancePCA
block1	TEYKLVVVGAGGVGKSALTIQLIQNHFVDEYDPTIEDSARKQVVIDGETCLLDILDTHGQEEYSAMRDQYMRTGEGFLCVFAINNTKSFEDIHHYREQIKRVKDSEDVPMVLVGNKCDLPSRTVDTKQAQDLARSYGIPFIETSAKTRQGVDDAFYTLVREIRKHKEKMSKDGKKKKKKSKTKCVIM	2	FALSE	0.101569	0.140843	0.109796	0.0126689	0.109796	0.0126689	0.101569	0.140843	AbundancePCA
block1	TEYKLVVVGAGGVGKSALTIQLIQNHFVDEYDPTIEDSARKQVVIDGETCLLDILDTPGQEEYSAMRDQYMRTGEGFLCVFAINNTKSFEDIHHYREQIKRVKDSEDVPMVLVGNKCDLPSRTVDTKQAQDLARSYGIPFIETSAKTRQGVDDAFYTLVREIRKHKEKMSKDGKKKKKKSKTKCVIM	2	FALSE	0.070452	0.124737	0.106997	0.0112202	0.106997	0.0112202	0.070452	0.124737	AbundancePCA
block1	TEYKLVVVGAGGVGKSALTIQLIQNHFVDEYDPTIEDSARKQVVIDGETCLLDILDTLGQEEYSAMRDQYMRTGEGFLCVFAINNTKSFEDIHHYREQIKRVKDSEDVPMVLVGNKCDLPSRTVDTKQAQDLARSYGIPFIETSAKTRQGVDDAFYTLVREIRKHKEKMSKDGKKKKKKSKTKCVIM	2	FALSE	-0.432897	0.104187	0.06172	0.00937168	0.06172	0.00937168	-0.432897	0.104187	AbundancePCA
block1	TEYKLVVVGAGGVGKSALTIQLIQNHFVDEYDPTIEDSARKQVVIDGETCLLDILDTEGQEEYSAMRDQYMRTGEGFLCVFAINNTKSFEDIHHYREQIKRVKDSEDVPMVLVGNKCDLPSRTVDTKQAQDLARSYGIPFIETSAKTRQGVDDAFYTLVREIRKHKEKMSKDGKKKKKKSKTKCVIM	2	FALSE	-0.122559	0.18848	0.089635	0.0169539	0.089635	0.0169539	-0.122559	0.18848	AbundancePCA
block1	TEYKLVVVGAGGVGKSALTIQLIQNHFVDEYDPTIEDSARKQVVIDGETCLLDILDTDGQEEYSAMRDQYMRTGEGFLCVFAINNTKSFEDIHHYREQIKRVKDSEDVPMVLVGNKCDLPSRTVDTKQAQDLARSYGIPFIETSAKTRQGVDDAFYTLVREIRKHKEKMSKDGKKKKKKSKTKCVIM	2	FALSE	0.157507	0.169735	0.114827	0.0152677	0.114827	0.0152677	0.157507	0.169735	AbundancePCA
block1	TEYKLVVVGAGGVGKSALTIQLIQNHFVDEYDPTIEDSARKQVVIDGETCLLDILDTAKQEEYSAMRDQYMRTGEGFLCVFAINNTKSFEDIHHYREQIKRVKDSEDVPMVLVGNKCDLPSRTVDTKQAQDLARSYGIPFIETSAKTRQGVDDAFYTLVREIRKHKEKMSKDGKKKKKKSKTKCVIM	2	FALSE	0.0111492	0.183567	0.101662	0.0165119	0.101662	0.0165119	0.0111492	0.183567	AbundancePCA
block1	TEYKLVVVGAGGVGKSALTIQLIQNHFVDEYDPTIEDSARKQVVIDGETCLLDILDTANQEEYSAMRDQYMRTGEGFLCVFAINNTKSFEDIHHYREQIKRVKDSEDVPMVLVGNKCDLPSRTVDTKQAQDLARSYGIPFIETSAKTRQGVDDAFYTLVREIRKHKEKMSKDGKKKKKKSKTKCVIM	2	FALSE	0.058016	0.209411	0.105878	0.0188366	0.105878	0.0188366	0.058016	0.209411	AbundancePCA
block1	TEYKLVVVGAGGVGKSALTIQLIQNHFVDEYDPTIEDSARKQVVIDGETCLLDILDTATQEEYSAMRDQYMRTGEGFLCVFAINNTKSFEDIHHYREQIKRVKDSEDVPMVLVGNKCDLPSRTVDTKQAQDLARSYGIPFIETSAKTRQGVDDAFYTLVREIRKHKEKMSKDGKKKKKKSKTKCVIM	2	FALSE	-0.318691	0.129698	0.0719929	0.0116664	0.0719929	0.0116664	-0.318691	0.129698	AbundancePCA
block1	TEYKLVVVGAGGVGKSALTIQLIQNHFVDEYDPTIEDSARKQVVIDGETCLLDILDTARQEEYSAMRDQYMRTGEGFLCVFAINNTKSFEDIHHYREQIKRVKDSEDVPMVLVGNKCDLPSRTVDTKQAQDLARSYGIPFIETSAKTRQGVDDAFYTLVREIRKHKEKMSKDGKKKKKKSKTKCVIM	2	FALSE	-0.0611536	0.0871902	0.0951585	0.00784281	0.0951585	0.00784281	-0.0611536	0.0871902	AbundancePCA
block1	TEYKLVVVGAGGVGKSALTIQLIQNHFVDEYDPTIEDSARKQVVIDGETCLLDILDTASQEEYSAMRDQYMRTGEGFLCVFAINNTKSFEDIHHYREQIKRVKDSEDVPMVLVGNKCDLPSRTVDTKQAQDLARSYGIPFIETSAKTRQGVDDAFYTLVREIRKHKEKMSKDGKKKKKKSKTKCVIM	2	FALSE	-0.0976276	0.113564	0.0918777	0.0102152	0.0918777	0.0102152	-0.0976276	0.113564	AbundancePCA
block1	TEYKLVVVGAGGVGKSALTIQLIQNHFVDEYDPTIEDSARKQVVIDGETCLLDILDTAMQEEYSAMRDQYMRTGEGFLCVFAINNTKSFEDIHHYREQIKRVKDSEDVPMVLVGNKCDLPSRTVDTKQAQDLARSYGIPFIETSAKTRQGVDDAFYTLVREIRKHKEKMSKDGKKKKKKSKTKCVIM	2	FALSE	-0.252692	0.165475	0.0779295	0.0148846	0.0779295	0.0148846	-0.252692	0.165475	AbundancePCA
block1	TEYKLVVVGAGGVGKSALTIQLIQNHFVDEYDPTIEDSARKQVVIDGETCLLDILDTAIQEEYSAMRDQYMRTGEGFLCVFAINNTKSFEDIHHYREQIKRVKDSEDVPMVLVGNKCDLPSRTVDTKQAQDLARSYGIPFIETSAKTRQGVDDAFYTLVREIRKHKEKMSKDGKKKKKKSKTKCVIM	2	FALSE	-0.698177	0.218661	0.0378579	0.0196687	0.0378579	0.0196687	-0.698177	0.218661	AbundancePCA
block1	TEYKLVVVGAGGVGKSALTIQLIQNHFVDEYDPTIEDSARKQVVIDGETCLLDILDTAQQEEYSAMRDQYMRTGEGFLCVFAINNTKSFEDIHHYREQIKRVKDSEDVPMVLVGNKCDLPSRTVDTKQAQDLARSYGIPFIETSAKTRQGVDDAFYTLVREIRKHKEKMSKDGKKKKKKSKTKCVIM	2	FALSE	-0.77436	0.255107	0.0310053	0.022947	0.0310053	0.022947	-0.77436	0.255107	AbundancePCA
block1	TEYKLVVVGAGGVGKSALTIQLIQNHFVDEYDPTIEDSARKQVVIDGETCLLDILDTAHQEEYSAMRDQYMRTGEGFLCVFAINNTKSFEDIHHYREQIKRVKDSEDVPMVLVGNKCDLPSRTVDTKQAQDLARSYGIPFIETSAKTRQGVDDAFYTLVREIRKHKEKMSKDGKKKKKKSKTKCVIM	2	FALSE	0.0433839	0.195891	0.104562	0.0176205	0.104562	0.0176205	0.0433839	0.195891	AbundancePCA
block1	TEYKLVVVGAGGVGKSALTIQLIQNHFVDEYDPTIEDSARKQVVIDGETCLLDILDTAPQEEYSAMRDQYMRTGEGFLCVFAINNTKSFEDIHHYREQIKRVKDSEDVPMVLVGNKCDLPSRTVDTKQAQDLARSYGIPFIETSAKTRQGVDDAFYTLVREIRKHKEKMSKDGKKKKKKSKTKCVIM	2	FALSE	0.122956	0.15264	0.111719	0.0137301	0.111719	0.0137301	0.122956	0.15264	AbundancePCA
block1	TEYKLVVVGAGGVGKSALTIQLIQNHFVDEYDPTIEDSARKQVVIDGETCLLDILDTALQEEYSAMRDQYMRTGEGFLCVFAINNTKSFEDIHHYREQIKRVKDSEDVPMVLVGNKCDLPSRTVDTKQAQDLARSYGIPFIETSAKTRQGVDDAFYTLVREIRKHKEKMSKDGKKKKKKSKTKCVIM	2	FALSE	-0.773887	0.134328	0.0310478	0.0120829	0.0310478	0.0120829	-0.773887	0.134328	AbundancePCA
block1	TEYKLVVVGAGGVGKSALTIQLIQNHFVDEYDPTIEDSARKQVVIDGETCLLDILDTAEQEEYSAMRDQYMRTGEGFLCVFAINNTKSFEDIHHYREQIKRVKDSEDVPMVLVGNKCDLPSRTVDTKQAQDLARSYGIPFIETSAKTRQGVDDAFYTLVREIRKHKEKMSKDGKKKKKKSKTKCVIM	2	FALSE	0.153668	0.138777	0.114482	0.012483	0.114482	0.012483	0.153668	0.138777	AbundancePCA
block1	TEYKLVVVGAGGVGKSALTIQLIQNHFVDEYDPTIEDSARKQVVIDGETCLLDILDTADQEEYSAMRDQYMRTGEGFLCVFAINNTKSFEDIHHYREQIKRVKDSEDVPMVLVGNKCDLPSRTVDTKQAQDLARSYGIPFIETSAKTRQGVDDAFYTLVREIRKHKEKMSKDGKKKKKKSKTKCVIM	2	FALSE	0.0902176	0.121072	0.108774	0.0108905	0.108774	0.0108905	0.0902176	0.121072	AbundancePCA
block1	TEYKLVVVGAGGVGKSALTIQLIQNHFVDEYDPTIEDSARKQVVIDGETCLLDILDTAAQEEYSAMRDQYMRTGEGFLCVFAINNTKSFEDIHHYREQIKRVKDSEDVPMVLVGNKCDLPSRTVDTKQAQDLARSYGIPFIETSAKTRQGVDDAFYTLVREIRKHKEKMSKDGKKKKKKSKTKCVIM	2	FALSE	-0.180257	0.0947971	0.0844451	0.00852705	0.0844451	0.00852705	-0.180257	0.0947971	AbundancePCA
block1	TEYKLVVVGAGGVGKSALTIQLIQNHFVDEYDPTIEDSARKQVVIDGETCLLDILDTAGKEEYSAMRDQYMRTGEGFLCVFAINNTKSFEDIHHYREQIKRVKDSEDVPMVLVGNKCDLPSRTVDTKQAQDLARSYGIPFIETSAKTRQGVDDAFYTLVREIRKHKEKMSKDGKKKKKKSKTKCVIM	2	FALSE	-0.143488	0.124455	0.0877525	0.0111948	0.0877525	0.0111948	-0.143488	0.124455	AbundancePCA
block1	TEYKLVVVGAGGVGKSALTIQLIQNHFVDEYDPTIEDSARKQVVIDGETCLLDILDTAGNEEYSAMRDQYMRTGEGFLCVFAINNTKSFEDIHHYREQIKRVKDSEDVPMVLVGNKCDLPSRTVDTKQAQDLARSYGIPFIETSAKTRQGVDDAFYTLVREIRKHKEKMSKDGKKKKKKSKTKCVIM	2	FALSE	-0.0532924	0.230585	0.0958656	0.0207412	0.0958656	0.0207412	-0.0532924	0.230585	AbundancePCA
block1	TEYKLVVVGAGGVGKSALTIQLIQNHFVDEYDPTIEDSARKQVVIDGETCLLDILDTAGTEEYSAMRDQYMRTGEGFLCVFAINNTKSFEDIHHYREQIKRVKDSEDVPMVLVGNKCDLPSRTVDTKQAQDLARSYGIPFIETSAKTRQGVDDAFYTLVREIRKHKEKMSKDGKKKKKKSKTKCVIM	2	FALSE	0.204437	0.0987011	0.119049	0.00887822	0.119049	0.00887822	0.204437	0.0987011	AbundancePCA
block1	TEYKLVVVGAGGVGKSALTIQLIQNHFVDEYDPTIEDSARKQVVIDGETCLLDILDTAGREEYSAMRDQYMRTGEGFLCVFAINNTKSFEDIHHYREQIKRVKDSEDVPMVLVGNKCDLPSRTVDTKQAQDLARSYGIPFIETSAKTRQGVDDAFYTLVREIRKHKEKMSKDGKKKKKKSKTKCVIM	2	FALSE	-0.181392	0.0830373	0.084343	0.00746925	0.084343	0.00746925	-0.181392	0.0830373	AbundancePCA
block1	TEYKLVVVGAGGVGKSALTIQLIQNHFVDEYDPTIEDSARKQVVIDGETCLLDILDTAGSEEYSAMRDQYMRTGEGFLCVFAINNTKSFEDIHHYREQIKRVKDSEDVPMVLVGNKCDLPSRTVDTKQAQDLARSYGIPFIETSAKTRQGVDDAFYTLVREIRKHKEKMSKDGKKKKKKSKTKCVIM	2	FALSE	-0.0135362	0.092344	0.0994417	0.00830639	0.0994417	0.00830639	-0.0135362	0.092344	AbundancePCA
block1	TEYKLVVVGAGGVGKSALTIQLIQNHFVDEYDPTIEDSARKQVVIDGETCLLDILDTAGMEEYSAMRDQYMRTGEGFLCVFAINNTKSFEDIHHYREQIKRVKDSEDVPMVLVGNKCDLPSRTVDTKQAQDLARSYGIPFIETSAKTRQGVDDAFYTLVREIRKHKEKMSKDGKKKKKKSKTKCVIM	2	FALSE	-0.1051	0.116387	0.0912056	0.0104691	0.0912056	0.0104691	-0.1051	0.116387	AbundancePCA
block1	TEYKLVVVGAGGVGKSALTIQLIQNHFVDEYDPTIEDSARKQVVIDGETCLLDILDTAGIEEYSAMRDQYMRTGEGFLCVFAINNTKSFEDIHHYREQIKRVKDSEDVPMVLVGNKCDLPSRTVDTKQAQDLARSYGIPFIETSAKTRQGVDDAFYTLVREIRKHKEKMSKDGKKKKKKSKTKCVIM	2	FALSE	-0.200893	0.187401	0.0825888	0.0168568	0.0825888	0.0168568	-0.200893	0.187401	AbundancePCA
block1	TEYKLVVVGAGGVGKSALTIQLIQNHFVDEYDPTIEDSARKQVVIDGETCLLDILDTAGQKEYSAMRDQYMRTGEGFLCVFAINNTKSFEDIHHYREQIKRVKDSEDVPMVLVGNKCDLPSRTVDTKQAQDLARSYGIPFIETSAKTRQGVDDAFYTLVREIRKHKEKMSKDGKKKKKKSKTKCVIM	2	FALSE	-0.295083	0.190161	0.0741165	0.0171051	0.0741165	0.0171051	-0.295083	0.190161	AbundancePCA
block1	TEYKLVVVGAGGVGKSALTIQLIQNHFVDEYDPTIEDSARKQVVIDGETCLLDILDTAGQNEYSAMRDQYMRTGEGFLCVFAINNTKSFEDIHHYREQIKRVKDSEDVPMVLVGNKCDLPSRTVDTKQAQDLARSYGIPFIETSAKTRQGVDDAFYTLVREIRKHKEKMSKDGKKKKKKSKTKCVIM	2	FALSE	-0.330608	0.170718	0.0709209	0.0153562	0.0709209	0.0153562	-0.330608	0.170718	AbundancePCA
block1	TEYKLVVVGAGGVGKSALTIQLIQNHFVDEYDPTIEDSARKQVVIDGETCLLDILDTAGQTEYSAMRDQYMRTGEGFLCVFAINNTKSFEDIHHYREQIKRVKDSEDVPMVLVGNKCDLPSRTVDTKQAQDLARSYGIPFIETSAKTRQGVDDAFYTLVREIRKHKEKMSKDGKKKKKKSKTKCVIM	2	FALSE	-0.28763	0.131853	0.0747868	0.0118603	0.0747868	0.0118603	-0.28763	0.131853	AbundancePCA
block1	TEYKLVVVGAGGVGKSALTIQLIQNHFVDEYDPTIEDSARKQVVIDGETCLLDILDTAGQREYSAMRDQYMRTGEGFLCVFAINNTKSFEDIHHYREQIKRVKDSEDVPMVLVGNKCDLPSRTVDTKQAQDLARSYGIPFIETSAKTRQGVDDAFYTLVREIRKHKEKMSKDGKKKKKKSKTKCVIM	2	FALSE	-0.205965	0.059872	0.0821327	0.00538552	0.0821327	0.00538552	-0.205965	0.059872	AbundancePCA
block1	TEYKLVVVGAGGVGKSALTIQLIQNHFVDEYDPTIEDSARKQVVIDGETCLLDILDTAGQSEYSAMRDQYMRTGEGFLCVFAINNTKSFEDIHHYREQIKRVKDSEDVPMVLVGNKCDLPSRTVDTKQAQDLARSYGIPFIETSAKTRQGVDDAFYTLVREIRKHKEKMSKDGKKKKKKSKTKCVIM	2	FALSE	-0.17401	0.0642032	0.085007	0.00577512	0.085007	0.00577512	-0.17401	0.0642032	AbundancePCA
block1	TEYKLVVVGAGGVGKSALTIQLIQNHFVDEYDPTIEDSARKQVVIDGETCLLDILDTAGQMEYSAMRDQYMRTGEGFLCVFAINNTKSFEDIHHYREQIKRVKDSEDVPMVLVGNKCDLPSRTVDTKQAQDLARSYGIPFIETSAKTRQGVDDAFYTLVREIRKHKEKMSKDGKKKKKKSKTKCVIM	2	FALSE	-0.33718	0.283622	0.0703298	0.0255119	0.0703298	0.0255119	-0.33718	0.283622	AbundancePCA
block1	TEYKLVVVGAGGVGKSALTIQLIQNHFVDEYDPTIEDSARKQVVIDGETCLLDILDTAGQIEYSAMRDQYMRTGEGFLCVFAINNTKSFEDIHHYREQIKRVKDSEDVPMVLVGNKCDLPSRTVDTKQAQDLARSYGIPFIETSAKTRQGVDDAFYTLVREIRKHKEKMSKDGKKKKKKSKTKCVIM	2	FALSE	-0.601052	0.152736	0.0465944	0.0137387	0.0465944	0.0137387	-0.601052	0.152736	AbundancePCA
block1	TEYKLVVVGAGGVGKSALTIQLIQNHFVDEYDPTIEDSARKQVVIDGETCLLDILDTAGQQEYSAMRDQYMRTGEGFLCVFAINNTKSFEDIHHYREQIKRVKDSEDVPMVLVGNKCDLPSRTVDTKQAQDLARSYGIPFIETSAKTRQGVDDAFYTLVREIRKHKEKMSKDGKKKKKKSKTKCVIM	2	FALSE	-0.44252	0.152502	0.0608544	0.0137177	0.0608544	0.0137177	-0.44252	0.152502	AbundancePCA
block1	TEYKLVVVGAGGVGKSALTIQLIQNHFVDEYDPTIEDSARKQVVIDGETCLLDILDTAGQHEYSAMRDQYMRTGEGFLCVFAINNTKSFEDIHHYREQIKRVKDSEDVPMVLVGNKCDLPSRTVDTKQAQDLARSYGIPFIETSAKTRQGVDDAFYTLVREIRKHKEKMSKDGKKKKKKSKTKCVIM	2	FALSE	0.00807887	0.12605	0.101386	0.0113382	0.101386	0.0113382	0.00807887	0.12605	AbundancePCA
block1	TEYKLVVVGAGGVGKSALTIQLIQNHFVDEYDPTIEDSARKQVVIDGETCLLDILDTAGQPEYSAMRDQYMRTGEGFLCVFAINNTKSFEDIHHYREQIKRVKDSEDVPMVLVGNKCDLPSRTVDTKQAQDLARSYGIPFIETSAKTRQGVDDAFYTLVREIRKHKEKMSKDGKKKKKKSKTKCVIM	2	FALSE	0.0203887	0.0774885	0.102493	0.00697013	0.102493	0.00697013	0.0203887	0.0774885	AbundancePCA
block1	TEYKLVVVGAGGVGKSALTIQLIQNHFVDEYDPTIEDSARKQVVIDGETCLLDILDTAGQLEYSAMRDQYMRTGEGFLCVFAINNTKSFEDIHHYREQIKRVKDSEDVPMVLVGNKCDLPSRTVDTKQAQDLARSYGIPFIETSAKTRQGVDDAFYTLVREIRKHKEKMSKDGKKKKKKSKTKCVIM	2	FALSE	-0.458281	0.0922296	0.0594367	0.0082961	0.0594367	0.0082961	-0.458281	0.0922296	AbundancePCA
block1	TEYKLVVVGAGGVGKSALTIQLIQNHFVDEYDPTIEDSARKQVVIDGETCLLDILDTAGQEKYSAMRDQYMRTGEGFLCVFAINNTKSFEDIHHYREQIKRVKDSEDVPMVLVGNKCDLPSRTVDTKQAQDLARSYGIPFIETSAKTRQGVDDAFYTLVREIRKHKEKMSKDGKKKKKKSKTKCVIM	2	FALSE	0.15928	0.130563	0.114987	0.0117443	0.114987	0.0117443	0.15928	0.130563	AbundancePCA
block1	TEYKLVVVGAGGVGKSALTIQLIQNHFVDEYDPTIEDSARKQVVIDGETCLLDILDTAGQENYSAMRDQYMRTGEGFLCVFAINNTKSFEDIHHYREQIKRVKDSEDVPMVLVGNKCDLPSRTVDTKQAQDLARSYGIPFIETSAKTRQGVDDAFYTLVREIRKHKEKMSKDGKKKKKKSKTKCVIM	2	FALSE	-0.0767913	0.115582	0.0937519	0.0103967	0.0937519	0.0103967	-0.0767913	0.115582	AbundancePCA
block1	TEYKLVVVGAGGVGKSALTIQLIQNHFVDEYDPTIEDSARKQVVIDGETCLLDILDTAGQETYSAMRDQYMRTGEGFLCVFAINNTKSFEDIHHYREQIKRVKDSEDVPMVLVGNKCDLPSRTVDTKQAQDLARSYGIPFIETSAKTRQGVDDAFYTLVREIRKHKEKMSKDGKKKKKKSKTKCVIM	2	FALSE	-0.181328	0.0994309	0.0843488	0.00894386	0.0843488	0.00894386	-0.181328	0.0994309	AbundancePCA
block1	TEYKLVVVGAGGVGKSALTIQLIQNHFVDEYDPTIEDSARKQVVIDGETCLLDILDTAGQERYSAMRDQYMRTGEGFLCVFAINNTKSFEDIHHYREQIKRVKDSEDVPMVLVGNKCDLPSRTVDTKQAQDLARSYGIPFIETSAKTRQGVDDAFYTLVREIRKHKEKMSKDGKKKKKKSKTKCVIM	2	FALSE	-0.253977	0.0737028	0.0778139	0.00662961	0.0778139	0.00662961	-0.253977	0.0737028	AbundancePCA
block1	TEYKLVVVGAGGVGKSALTIQLIQNHFVDEYDPTIEDSARKQVVIDGETCLLDILDTAGQESYSAMRDQYMRTGEGFLCVFAINNTKSFEDIHHYREQIKRVKDSEDVPMVLVGNKCDLPSRTVDTKQAQDLARSYGIPFIETSAKTRQGVDDAFYTLVREIRKHKEKMSKDGKKKKKKSKTKCVIM	2	FALSE	-0.245856	0.0707106	0.0785445	0.00636046	0.0785445	0.00636046	-0.245856	0.0707106	AbundancePCA
block1	TEYKLVVVGAGGVGKSALTIQLIQNHFVDEYDPTIEDSARKQVVIDGETCLLDILDTAGQEMYSAMRDQYMRTGEGFLCVFAINNTKSFEDIHHYREQIKRVKDSEDVPMVLVGNKCDLPSRTVDTKQAQDLARSYGIPFIETSAKTRQGVDDAFYTLVREIRKHKEKMSKDGKKKKKKSKTKCVIM	2	FALSE	-0.650178	0.146394	0.0421755	0.0131682	0.0421755	0.0131682	-0.650178	0.146394	AbundancePCA
block1	TEYKLVVVGAGGVGKSALTIQLIQNHFVDEYDPTIEDSARKQVVIDGETCLLDILDTAGQEIYSAMRDQYMRTGEGFLCVFAINNTKSFEDIHHYREQIKRVKDSEDVPMVLVGNKCDLPSRTVDTKQAQDLARSYGIPFIETSAKTRQGVDDAFYTLVREIRKHKEKMSKDGKKKKKKSKTKCVIM	2	FALSE	-0.963478	0.137954	0.013994	0.012409	0.013994	0.012409	-0.963478	0.137954	AbundancePCA
block1	TEYKLVVVGAGGVGKSALTIQLIQNHFVDEYDPTIEDSARKQVVIDGETCLLDILDTAGQEQYSAMRDQYMRTGEGFLCVFAINNTKSFEDIHHYREQIKRVKDSEDVPMVLVGNKCDLPSRTVDTKQAQDLARSYGIPFIETSAKTRQGVDDAFYTLVREIRKHKEKMSKDGKKKKKKSKTKCVIM	2	FALSE	-0.0287055	0.127794	0.0980772	0.0114952	0.0980772	0.0114952	-0.0287055	0.127794	AbundancePCA
block1	TEYKLVVVGAGGVGKSALTIQLIQNHFVDEYDPTIEDSARKQVVIDGETCLLDILDTAGQEHYSAMRDQYMRTGEGFLCVFAINNTKSFEDIHHYREQIKRVKDSEDVPMVLVGNKCDLPSRTVDTKQAQDLARSYGIPFIETSAKTRQGVDDAFYTLVREIRKHKEKMSKDGKKKKKKSKTKCVIM	2	FALSE	-0.32876	0.156236	0.0710872	0.0140535	0.0710872	0.0140535	-0.32876	0.156236	AbundancePCA
block1	TEYKLVVVGAGGVGKSALTIQLIQNHFVDEYDPTIEDSARKQVVIDGETCLLDILDTAGQEPYSAMRDQYMRTGEGFLCVFAINNTKSFEDIHHYREQIKRVKDSEDVPMVLVGNKCDLPSRTVDTKQAQDLARSYGIPFIETSAKTRQGVDDAFYTLVREIRKHKEKMSKDGKKKKKKSKTKCVIM	2	FALSE	-0.0356355	0.104521	0.0974539	0.0094017	0.0974539	0.0094017	-0.0356355	0.104521	AbundancePCA
block1	TEYKLVVVGAGGVGKSALTIQLIQNHFVDEYDPTIEDSARKQVVIDGETCLLDILDTAGQELYSAMRDQYMRTGEGFLCVFAINNTKSFEDIHHYREQIKRVKDSEDVPMVLVGNKCDLPSRTVDTKQAQDLARSYGIPFIETSAKTRQGVDDAFYTLVREIRKHKEKMSKDGKKKKKKSKTKCVIM	2	FALSE	-0.60702	0.0750496	0.0460575	0.00675075	0.0460575	0.00675075	-0.60702	0.0750496	AbundancePCA
block1	TEYKLVVVGAGGVGKSALTIQLIQNHFVDEYDPTIEDSARKQVVIDGETCLLDILDTAGQEEKSAMRDQYMRTGEGFLCVFAINNTKSFEDIHHYREQIKRVKDSEDVPMVLVGNKCDLPSRTVDTKQAQDLARSYGIPFIETSAKTRQGVDDAFYTLVREIRKHKEKMSKDGKKKKKKSKTKCVIM	2	FALSE	0.0827667	0.228416	0.108104	0.0205461	0.108104	0.0205461	0.0827667	0.228416	AbundancePCA
block1	TEYKLVVVGAGGVGKSALTIQLIQNHFVDEYDPTIEDSARKQVVIDGETCLLDILDTAGQEENSAMRDQYMRTGEGFLCVFAINNTKSFEDIHHYREQIKRVKDSEDVPMVLVGNKCDLPSRTVDTKQAQDLARSYGIPFIETSAKTRQGVDDAFYTLVREIRKHKEKMSKDGKKKKKKSKTKCVIM	2	FALSE	0.0694864	0.211477	0.10691	0.0190225	0.10691	0.0190225	0.0694864	0.211477	AbundancePCA
block1	TEYKLVVVGAGGVGKSALTIQLIQNHFVDEYDPTIEDSARKQVVIDGETCLLDILDTAGQEETSAMRDQYMRTGEGFLCVFAINNTKSFEDIHHYREQIKRVKDSEDVPMVLVGNKCDLPSRTVDTKQAQDLARSYGIPFIETSAKTRQGVDDAFYTLVREIRKHKEKMSKDGKKKKKKSKTKCVIM	2	FALSE	0.0551459	0.173325	0.10562	0.0155907	0.10562	0.0155907	0.0551459	0.173325	AbundancePCA
block1	TEYKLVVVGAGGVGKSALTIQLIQNHFVDEYDPTIEDSARKQVVIDGETCLLDILDTAGQEERSAMRDQYMRTGEGFLCVFAINNTKSFEDIHHYREQIKRVKDSEDVPMVLVGNKCDLPSRTVDTKQAQDLARSYGIPFIETSAKTRQGVDDAFYTLVREIRKHKEKMSKDGKKKKKKSKTKCVIM	2	FALSE	0.0420242	0.0888992	0.104439	0.00799653	0.104439	0.00799653	0.0420242	0.0888992	AbundancePCA
block1	TEYKLVVVGAGGVGKSALTIQLIQNHFVDEYDPTIEDSARKQVVIDGETCLLDILDTAGQEESSAMRDQYMRTGEGFLCVFAINNTKSFEDIHHYREQIKRVKDSEDVPMVLVGNKCDLPSRTVDTKQAQDLARSYGIPFIETSAKTRQGVDDAFYTLVREIRKHKEKMSKDGKKKKKKSKTKCVIM	2	FALSE	0.399094	0.109736	0.136558	0.0098708	0.136558	0.0098708	0.399094	0.109736	AbundancePCA
block1	TEYKLVVVGAGGVGKSALTIQLIQNHFVDEYDPTIEDSARKQVVIDGETCLLDILDTAGQEEMSAMRDQYMRTGEGFLCVFAINNTKSFEDIHHYREQIKRVKDSEDVPMVLVGNKCDLPSRTVDTKQAQDLARSYGIPFIETSAKTRQGVDDAFYTLVREIRKHKEKMSKDGKKKKKKSKTKCVIM	2	FALSE	0.0360022	0.17421	0.103898	0.0156702	0.103898	0.0156702	0.0360022	0.17421	AbundancePCA
block1	TEYKLVVVGAGGVGKSALTIQLIQNHFVDEYDPTIEDSARKQVVIDGETCLLDILDTAGQEEISAMRDQYMRTGEGFLCVFAINNTKSFEDIHHYREQIKRVKDSEDVPMVLVGNKCDLPSRTVDTKQAQDLARSYGIPFIETSAKTRQGVDDAFYTLVREIRKHKEKMSKDGKKKKKKSKTKCVIM	2	FALSE	-0.173677	0.233385	0.0850369	0.0209931	0.0850369	0.0209931	-0.173677	0.233385	AbundancePCA
block1	TEYKLVVVGAGGVGKSALTIQLIQNHFVDEYDPTIEDSARKQVVIDGETCLLDILDTAGQEEQSAMRDQYMRTGEGFLCVFAINNTKSFEDIHHYREQIKRVKDSEDVPMVLVGNKCDLPSRTVDTKQAQDLARSYGIPFIETSAKTRQGVDDAFYTLVREIRKHKEKMSKDGKKKKKKSKTKCVIM	2	FALSE	0.359916	0.28533	0.133034	0.0256656	0.133034	0.0256656	0.359916	0.28533	AbundancePCA
block1	TEYKLVVVGAGGVGKSALTIQLIQNHFVDEYDPTIEDSARKQVVIDGETCLLDILDTAGQEEHSAMRDQYMRTGEGFLCVFAINNTKSFEDIHHYREQIKRVKDSEDVPMVLVGNKCDLPSRTVDTKQAQDLARSYGIPFIETSAKTRQGVDDAFYTLVREIRKHKEKMSKDGKKKKKKSKTKCVIM	2	FALSE	0.192584	0.24735	0.117982	0.0222493	0.117982	0.0222493	0.192584	0.24735	AbundancePCA
block1	TEYKLVVVGAGGVGKSALTIQLIQNHFVDEYDPTIEDSARKQVVIDGETCLLDILDTAGQEEPSAMRDQYMRTGEGFLCVFAINNTKSFEDIHHYREQIKRVKDSEDVPMVLVGNKCDLPSRTVDTKQAQDLARSYGIPFIETSAKTRQGVDDAFYTLVREIRKHKEKMSKDGKKKKKKSKTKCVIM	2	FALSE	0.265214	0.171294	0.124515	0.015408	0.124515	0.015408	0.265214	0.171294	AbundancePCA
block1	TEYKLVVVGAGGVGKSALTIQLIQNHFVDEYDPTIEDSARKQVVIDGETCLLDILDTAGQEELSAMRDQYMRTGEGFLCVFAINNTKSFEDIHHYREQIKRVKDSEDVPMVLVGNKCDLPSRTVDTKQAQDLARSYGIPFIETSAKTRQGVDDAFYTLVREIRKHKEKMSKDGKKKKKKSKTKCVIM	2	FALSE	-0.130179	0.108365	0.0889497	0.0097475	0.0889497	0.0097475	-0.130179	0.108365	AbundancePCA
block1	TEYKLVVVGAGGVGKSALTIQLIQNHFVDEYDPTIEDSARKQVVIDGETCLLDILDTAGQEEESAMRDQYMRTGEGFLCVFAINNTKSFEDIHHYREQIKRVKDSEDVPMVLVGNKCDLPSRTVDTKQAQDLARSYGIPFIETSAKTRQGVDDAFYTLVREIRKHKEKMSKDGKKKKKKSKTKCVIM	2	FALSE	0.285773	0.174475	0.126365	0.0156941	0.126365	0.0156941	0.285773	0.174475	AbundancePCA
block1	TEYKLVVVGAGGVGKSALTIQLIQNHFVDEYDPTIEDSARKQVVIDGETCLLDILDTAGQEEDSAMRDQYMRTGEGFLCVFAINNTKSFEDIHHYREQIKRVKDSEDVPMVLVGNKCDLPSRTVDTKQAQDLARSYGIPFIETSAKTRQGVDDAFYTLVREIRKHKEKMSKDGKKKKKKSKTKCVIM	2	FALSE	0.333889	0.161402	0.130693	0.0145182	0.130693	0.0145182	0.333889	0.161402	AbundancePCA
block1	TEYKLVVVGAGGVGKSALTIQLIQNHFVDEYDPTIEDSARKQVVIDGETCLLDILDTAGQEEASAMRDQYMRTGEGFLCVFAINNTKSFEDIHHYREQIKRVKDSEDVPMVLVGNKCDLPSRTVDTKQAQDLARSYGIPFIETSAKTRQGVDDAFYTLVREIRKHKEKMSKDGKKKKKKSKTKCVIM	2	FALSE	0.219906	0.0765007	0.12044	0.00688128	0.12044	0.00688128	0.219906	0.0765007	AbundancePCA
block1	TEYKLVVVGAGGVGKSALTIQLIQNHFVDEYDPTIEDSARKQVVIDGETCLLDILDTAGQEEGSAMRDQYMRTGEGFLCVFAINNTKSFEDIHHYREQIKRVKDSEDVPMVLVGNKCDLPSRTVDTKQAQDLARSYGIPFIETSAKTRQGVDDAFYTLVREIRKHKEKMSKDGKKKKKKSKTKCVIM	2	FALSE	0.275471	0.0948447	0.125438	0.00853133	0.125438	0.00853133	0.275471	0.0948447	AbundancePCA
block1	TEYKLVVVGAGGVGKSALTIQLIQNHFVDEYDPTIEDSARKQVVIDGETCLLDILDTAGQEEVSAMRDQYMRTGEGFLCVFAINNTKSFEDIHHYREQIKRVKDSEDVPMVLVGNKCDLPSRTVDTKQAQDLARSYGIPFIETSAKTRQGVDDAFYTLVREIRKHKEKMSKDGKKKKKKSKTKCVIM	2	FALSE	0.0586159	0.0867273	0.105932	0.00780117	0.105932	0.00780117	0.0586159	0.0867273	AbundancePCA
block1	TEYKLVVVGAGGVGKSALTIQLIQNHFVDEYDPTIEDSARKQVVIDGETCLLDILDTAGQEE*SAMRDQYMRTGEGFLCVFAINNTKSFEDIHHYREQIKRVKDSEDVPMVLVGNKCDLPSRTVDTKQAQDLARSYGIPFIETSAKTRQGVDDAFYTLVREIRKHKEKMSKDGKKKKKKSKTKCVIM	2	FALSE	-0.826195	0.226398	0.0263426	0.0203646	0.0263426	0.0203646	-0.826195	0.226398	AbundancePCA
block1	TEYKLVVVGAGGVGKSALTIQLIQNHFVDEYDPTIEDSARKQVVIDGETCLLDILDTAGQEEWSAMRDQYMRTGEGFLCVFAINNTKSFEDIHHYREQIKRVKDSEDVPMVLVGNKCDLPSRTVDTKQAQDLARSYGIPFIETSAKTRQGVDDAFYTLVREIRKHKEKMSKDGKKKKKKSKTKCVIM	2	FALSE	-0.00140455	0.154491	0.100533	0.0138966	0.100533	0.0138966	-0.00140455	0.154491	AbundancePCA
block1	TEYKLVVVGAGGVGKSALTIQLIQNHFVDEYDPTIEDSARKQVVIDGETCLLDILDTAGQEECSAMRDQYMRTGEGFLCVFAINNTKSFEDIHHYREQIKRVKDSEDVPMVLVGNKCDLPSRTVDTKQAQDLARSYGIPFIETSAKTRQGVDDAFYTLVREIRKHKEKMSKDGKKKKKKSKTKCVIM	2	FALSE	-0.0206838	0.190536	0.0987988	0.0171388	0.0987988	0.0171388	-0.0206838	0.190536	AbundancePCA
block1	TEYKLVVVGAGGVGKSALTIQLIQNHFVDEYDPTIEDSARKQVVIDGETCLLDILDTAGQEEFSAMRDQYMRTGEGFLCVFAINNTKSFEDIHHYREQIKRVKDSEDVPMVLVGNKCDLPSRTVDTKQAQDLARSYGIPFIETSAKTRQGVDDAFYTLVREIRKHKEKMSKDGKKKKKKSKTKCVIM	2	FALSE	-0.0761831	0.163048	0.0938066	0.0146663	0.0938066	0.0146663	-0.0761831	0.163048	AbundancePCA
block1	TEYKLVVVGAGGVGKSALTIQLIQNHFVDEYDPTIEDSARKQVVIDGETCLLDILDTAGQEDYSAMRDQYMRTGEGFLCVFAINNTKSFEDIHHYREQIKRVKDSEDVPMVLVGNKCDLPSRTVDTKQAQDLARSYGIPFIETSAKTRQGVDDAFYTLVREIRKHKEKMSKDGKKKKKKSKTKCVIM	2	FALSE	0.00661939	0.100915	0.101255	0.00907739	0.101255	0.00907739	0.00661939	0.100915	AbundancePCA
block1	TEYKLVVVGAGGVGKSALTIQLIQNHFVDEYDPTIEDSARKQVVIDGETCLLDILDTAGQEAYSAMRDQYMRTGEGFLCVFAINNTKSFEDIHHYREQIKRVKDSEDVPMVLVGNKCDLPSRTVDTKQAQDLARSYGIPFIETSAKTRQGVDDAFYTLVREIRKHKEKMSKDGKKKKKKSKTKCVIM	2	FALSE	-0.610298	0.0713828	0.0457626	0.00642092	0.0457626	0.00642092	-0.610298	0.0713828	AbundancePCA
block1	TEYKLVVVGAGGVGKSALTIQLIQNHFVDEYDPTIEDSARKQVVIDGETCLLDILDTAGQEGYSAMRDQYMRTGEGFLCVFAINNTKSFEDIHHYREQIKRVKDSEDVPMVLVGNKCDLPSRTVDTKQAQDLARSYGIPFIETSAKTRQGVDDAFYTLVREIRKHKEKMSKDGKKKKKKSKTKCVIM	2	FALSE	0.0228647	0.0704558	0.102716	0.00633753	0.102716	0.00633753	0.0228647	0.0704558	AbundancePCA
block1	TEYKLVVVGAGGVGKSALTIQLIQNHFVDEYDPTIEDSARKQVVIDGETCLLDILDTAGQE*YSAMRDQYMRTGEGFLCVFAINNTKSFEDIHHYREQIKRVKDSEDVPMVLVGNKCDLPSRTVDTKQAQDLARSYGIPFIETSAKTRQGVDDAFYTLVREIRKHKEKMSKDGKKKKKKSKTKCVIM	2	FALSE	-0.798916	0.157971	0.0287964	0.0142096	0.0287964	0.0142096	-0.798916	0.157971	AbundancePCA
block1	TEYKLVVVGAGGVGKSALTIQLIQNHFVDEYDPTIEDSARKQVVIDGETCLLDILDTAGQEYYSAMRDQYMRTGEGFLCVFAINNTKSFEDIHHYREQIKRVKDSEDVPMVLVGNKCDLPSRTVDTKQAQDLARSYGIPFIETSAKTRQGVDDAFYTLVREIRKHKEKMSKDGKKKKKKSKTKCVIM	2	FALSE	-0.527817	0.13255	0.0531819	0.0119229	0.0531819	0.0119229	-0.527817	0.13255	AbundancePCA
block1	TEYKLVVVGAGGVGKSALTIQLIQNHFVDEYDPTIEDSARKQVVIDGETCLLDILDTAGQEWYSAMRDQYMRTGEGFLCVFAINNTKSFEDIHHYREQIKRVKDSEDVPMVLVGNKCDLPSRTVDTKQAQDLARSYGIPFIETSAKTRQGVDDAFYTLVREIRKHKEKMSKDGKKKKKKSKTKCVIM	2	FALSE	-0.884145	0.268032	0.02113	0.0241096	0.02113	0.0241096	-0.884145	0.268032	AbundancePCA
block1	TEYKLVVVGAGGVGKSALTIQLIQNHFVDEYDPTIEDSARKQVVIDGETCLLDILDTAGQECYSAMRDQYMRTGEGFLCVFAINNTKSFEDIHHYREQIKRVKDSEDVPMVLVGNKCDLPSRTVDTKQAQDLARSYGIPFIETSAKTRQGVDDAFYTLVREIRKHKEKMSKDGKKKKKKSKTKCVIM	2	FALSE	-0.116347	0.172724	0.0901938	0.0155366	0.0901938	0.0155366	-0.116347	0.172724	AbundancePCA
block1	TEYKLVVVGAGGVGKSALTIQLIQNHFVDEYDPTIEDSARKQVVIDGETCLLDILDTAGQEFYSAMRDQYMRTGEGFLCVFAINNTKSFEDIHHYREQIKRVKDSEDVPMVLVGNKCDLPSRTVDTKQAQDLARSYGIPFIETSAKTRQGVDDAFYTLVREIRKHKEKMSKDGKKKKKKSKTKCVIM	2	FALSE	-0.848996	0.107534	0.0242916	0.00967272	0.0242916	0.00967272	-0.848996	0.107534	AbundancePCA
block1	TEYKLVVVGAGGVGKSALTIQLIQNHFVDEYDPTIEDSARKQVVIDGETCLLDILDTAGQDEYSAMRDQYMRTGEGFLCVFAINNTKSFEDIHHYREQIKRVKDSEDVPMVLVGNKCDLPSRTVDTKQAQDLARSYGIPFIETSAKTRQGVDDAFYTLVREIRKHKEKMSKDGKKKKKKSKTKCVIM	2	FALSE	-0.0258863	0.146157	0.0983308	0.0131469	0.0983308	0.0131469	-0.0258863	0.146157	AbundancePCA
block1	TEYKLVVVGAGGVGKSALTIQLIQNHFVDEYDPTIEDSARKQVVIDGETCLLDILDTAGQAEYSAMRDQYMRTGEGFLCVFAINNTKSFEDIHHYREQIKRVKDSEDVPMVLVGNKCDLPSRTVDTKQAQDLARSYGIPFIETSAKTRQGVDDAFYTLVREIRKHKEKMSKDGKKKKKKSKTKCVIM	2	FALSE	-0.142441	0.0634248	0.0878466	0.0057051	0.0878466	0.0057051	-0.142441	0.0634248	AbundancePCA
block1	TEYKLVVVGAGGVGKSALTIQLIQNHFVDEYDPTIEDSARKQVVIDGETCLLDILDTAGQGEYSAMRDQYMRTGEGFLCVFAINNTKSFEDIHHYREQIKRVKDSEDVPMVLVGNKCDLPSRTVDTKQAQDLARSYGIPFIETSAKTRQGVDDAFYTLVREIRKHKEKMSKDGKKKKKKSKTKCVIM	2	FALSE	-0.0219026	0.0578576	0.0986892	0.00520432	0.0986892	0.00520432	-0.0219026	0.0578576	AbundancePCA
block1	TEYKLVVVGAGGVGKSALTIQLIQNHFVDEYDPTIEDSARKQVVIDGETCLLDILDTAGQVEYSAMRDQYMRTGEGFLCVFAINNTKSFEDIHHYREQIKRVKDSEDVPMVLVGNKCDLPSRTVDTKQAQDLARSYGIPFIETSAKTRQGVDDAFYTLVREIRKHKEKMSKDGKKKKKKSKTKCVIM	2	FALSE	-0.0672827	0.077532	0.0946072	0.00697404	0.0946072	0.00697404	-0.0672827	0.077532	AbundancePCA
block1	TEYKLVVVGAGGVGKSALTIQLIQNHFVDEYDPTIEDSARKQVVIDGETCLLDILDTAGQ*EYSAMRDQYMRTGEGFLCVFAINNTKSFEDIHHYREQIKRVKDSEDVPMVLVGNKCDLPSRTVDTKQAQDLARSYGIPFIETSAKTRQGVDDAFYTLVREIRKHKEKMSKDGKKKKKKSKTKCVIM	2	FALSE	-0.947472	0.169083	0.0154337	0.0152091	0.0154337	0.0152091	-0.947472	0.169083	AbundancePCA
block1	TEYKLVVVGAGGVGKSALTIQLIQNHFVDEYDPTIEDSARKQVVIDGETCLLDILDTAGQYEYSAMRDQYMRTGEGFLCVFAINNTKSFEDIHHYREQIKRVKDSEDVPMVLVGNKCDLPSRTVDTKQAQDLARSYGIPFIETSAKTRQGVDDAFYTLVREIRKHKEKMSKDGKKKKKKSKTKCVIM	2	FALSE	-0.150508	0.09645	0.087121	0.00867573	0.087121	0.00867573	-0.150508	0.09645	AbundancePCA
block1	TEYKLVVVGAGGVGKSALTIQLIQNHFVDEYDPTIEDSARKQVVIDGETCLLDILDTAGQWEYSAMRDQYMRTGEGFLCVFAINNTKSFEDIHHYREQIKRVKDSEDVPMVLVGNKCDLPSRTVDTKQAQDLARSYGIPFIETSAKTRQGVDDAFYTLVREIRKHKEKMSKDGKKKKKKSKTKCVIM	2	FALSE	-0.275595	0.102381	0.0758694	0.00920919	0.0758694	0.00920919	-0.275595	0.102381	AbundancePCA
block1	TEYKLVVVGAGGVGKSALTIQLIQNHFVDEYDPTIEDSARKQVVIDGETCLLDILDTAGQCEYSAMRDQYMRTGEGFLCVFAINNTKSFEDIHHYREQIKRVKDSEDVPMVLVGNKCDLPSRTVDTKQAQDLARSYGIPFIETSAKTRQGVDDAFYTLVREIRKHKEKMSKDGKKKKKKSKTKCVIM	2	FALSE	-0.27222	0.0941127	0.076173	0.00846549	0.076173	0.00846549	-0.27222	0.0941127	AbundancePCA
block1	TEYKLVVVGAGGVGKSALTIQLIQNHFVDEYDPTIEDSARKQVVIDGETCLLDILDTAGQFEYSAMRDQYMRTGEGFLCVFAINNTKSFEDIHHYREQIKRVKDSEDVPMVLVGNKCDLPSRTVDTKQAQDLARSYGIPFIETSAKTRQGVDDAFYTLVREIRKHKEKMSKDGKKKKKKSKTKCVIM	2	FALSE	-0.491242	0.117025	0.0564718	0.0105264	0.0564718	0.0105264	-0.491242	0.117025	AbundancePCA
block1	TEYKLVVVGAGGVGKSALTIQLIQNHFVDEYDPTIEDSARKQVVIDGETCLLDILDTAGHEEYSAMRDQYMRTGEGFLCVFAINNTKSFEDIHHYREQIKRVKDSEDVPMVLVGNKCDLPSRTVDTKQAQDLARSYGIPFIETSAKTRQGVDDAFYTLVREIRKHKEKMSKDGKKKKKKSKTKCVIM	2	FALSE	-0.234139	0.158656	0.0795984	0.0142712	0.0795984	0.0142712	-0.234139	0.158656	AbundancePCA
block1	TEYKLVVVGAGGVGKSALTIQLIQNHFVDEYDPTIEDSARKQVVIDGETCLLDILDTAGPEEYSAMRDQYMRTGEGFLCVFAINNTKSFEDIHHYREQIKRVKDSEDVPMVLVGNKCDLPSRTVDTKQAQDLARSYGIPFIETSAKTRQGVDDAFYTLVREIRKHKEKMSKDGKKKKKKSKTKCVIM	2	FALSE	-0.0639042	0.122728	0.0949111	0.0110394	0.0949111	0.0110394	-0.0639042	0.122728	AbundancePCA
block1	TEYKLVVVGAGGVGKSALTIQLIQNHFVDEYDPTIEDSARKQVVIDGETCLLDILDTAGEEEYSAMRDQYMRTGEGFLCVFAINNTKSFEDIHHYREQIKRVKDSEDVPMVLVGNKCDLPSRTVDTKQAQDLARSYGIPFIETSAKTRQGVDDAFYTLVREIRKHKEKMSKDGKKKKKKSKTKCVIM	2	FALSE	-0.0125273	0.146611	0.0995325	0.0131878	0.0995325	0.0131878	-0.0125273	0.146611	AbundancePCA
block1	TEYKLVVVGAGGVGKSALTIQLIQNHFVDEYDPTIEDSARKQVVIDGETCLLDILDTAGDEEYSAMRDQYMRTGEGFLCVFAINNTKSFEDIHHYREQIKRVKDSEDVPMVLVGNKCDLPSRTVDTKQAQDLARSYGIPFIETSAKTRQGVDDAFYTLVREIRKHKEKMSKDGKKKKKKSKTKCVIM	2	FALSE	0.155796	0.154106	0.114673	0.0138619	0.114673	0.0138619	0.155796	0.154106	AbundancePCA
block1	TEYKLVVVGAGGVGKSALTIQLIQNHFVDEYDPTIEDSARKQVVIDGETCLLDILDTAGAEEYSAMRDQYMRTGEGFLCVFAINNTKSFEDIHHYREQIKRVKDSEDVPMVLVGNKCDLPSRTVDTKQAQDLARSYGIPFIETSAKTRQGVDDAFYTLVREIRKHKEKMSKDGKKKKKKSKTKCVIM	2	FALSE	-0.128329	0.128361	0.089116	0.0115461	0.089116	0.0115461	-0.128329	0.128361	AbundancePCA
block1	TEYKLVVVGAGGVGKSALTIQLIQNHFVDEYDPTIEDSARKQVVIDGETCLLDILDTAGGEEYSAMRDQYMRTGEGFLCVFAINNTKSFEDIHHYREQIKRVKDSEDVPMVLVGNKCDLPSRTVDTKQAQDLARSYGIPFIETSAKTRQGVDDAFYTLVREIRKHKEKMSKDGKKKKKKSKTKCVIM	2	FALSE	0.0285341	0.0941445	0.103226	0.00846835	0.103226	0.00846835	0.0285341	0.0941445	AbundancePCA
block1	TEYKLVVVGAGGVGKSALTIQLIQNHFVDEYDPTIEDSARKQVVIDGETCLLDILDTAGVEEYSAMRDQYMRTGEGFLCVFAINNTKSFEDIHHYREQIKRVKDSEDVPMVLVGNKCDLPSRTVDTKQAQDLARSYGIPFIETSAKTRQGVDDAFYTLVREIRKHKEKMSKDGKKKKKKSKTKCVIM	2	FALSE	-0.0102915	0.102682	0.0997336	0.00923632	0.0997336	0.00923632	-0.0102915	0.102682	AbundancePCA
block1	TEYKLVVVGAGGVGKSALTIQLIQNHFVDEYDPTIEDSARKQVVIDGETCLLDILDTAG*EEYSAMRDQYMRTGEGFLCVFAINNTKSFEDIHHYREQIKRVKDSEDVPMVLVGNKCDLPSRTVDTKQAQDLARSYGIPFIETSAKTRQGVDDAFYTLVREIRKHKEKMSKDGKKKKKKSKTKCVIM	2	FALSE	-1.03551	0.217711	0.00751445	0.0195832	0.00751445	0.0195832	-1.03551	0.217711	AbundancePCA
block1	TEYKLVVVGAGGVGKSALTIQLIQNHFVDEYDPTIEDSARKQVVIDGETCLLDILDTAGYEEYSAMRDQYMRTGEGFLCVFAINNTKSFEDIHHYREQIKRVKDSEDVPMVLVGNKCDLPSRTVDTKQAQDLARSYGIPFIETSAKTRQGVDDAFYTLVREIRKHKEKMSKDGKKKKKKSKTKCVIM	2	FALSE	-0.579499	0.18689	0.0485331	0.0168109	0.0485331	0.0168109	-0.579499	0.18689	AbundancePCA
block1	TEYKLVVVGAGGVGKSALTIQLIQNHFVDEYDPTIEDSARKQVVIDGETCLLDILDTAGWEEYSAMRDQYMRTGEGFLCVFAINNTKSFEDIHHYREQIKRVKDSEDVPMVLVGNKCDLPSRTVDTKQAQDLARSYGIPFIETSAKTRQGVDDAFYTLVREIRKHKEKMSKDGKKKKKKSKTKCVIM	2	FALSE	-0.504692	0.133437	0.055262	0.0120027	0.055262	0.0120027	-0.504692	0.133437	AbundancePCA
block1	TEYKLVVVGAGGVGKSALTIQLIQNHFVDEYDPTIEDSARKQVVIDGETCLLDILDTAGCEEYSAMRDQYMRTGEGFLCVFAINNTKSFEDIHHYREQIKRVKDSEDVPMVLVGNKCDLPSRTVDTKQAQDLARSYGIPFIETSAKTRQGVDDAFYTLVREIRKHKEKMSKDGKKKKKKSKTKCVIM	2	FALSE	0.0132754	0.131584	0.101853	0.011836	0.101853	0.011836	0.0132754	0.131584	AbundancePCA
block1	TEYKLVVVGAGGVGKSALTIQLIQNHFVDEYDPTIEDSARKQVVIDGETCLLDILDTAGFEEYSAMRDQYMRTGEGFLCVFAINNTKSFEDIHHYREQIKRVKDSEDVPMVLVGNKCDLPSRTVDTKQAQDLARSYGIPFIETSAKTRQGVDDAFYTLVREIRKHKEKMSKDGKKKKKKSKTKCVIM	2	FALSE	-0.148017	0.158586	0.0873451	0.0142649	0.0873451	0.0142649	-0.148017	0.158586	AbundancePCA
block1	TEYKLVVVGAGGVGKSALTIQLIQNHFVDEYDPTIEDSARKQVVIDGETCLLDILDTAVQEEYSAMRDQYMRTGEGFLCVFAINNTKSFEDIHHYREQIKRVKDSEDVPMVLVGNKCDLPSRTVDTKQAQDLARSYGIPFIETSAKTRQGVDDAFYTLVREIRKHKEKMSKDGKKKKKKSKTKCVIM	2	FALSE	-0.129076	0.0831145	0.0890488	0.0074762	0.0890488	0.0074762	-0.129076	0.0831145	AbundancePCA
block1	TEYKLVVVGAGGVGKSALTIQLIQNHFVDEYDPTIEDSARKQVVIDGETCLLDILDTA*QEEYSAMRDQYMRTGEGFLCVFAINNTKSFEDIHHYREQIKRVKDSEDVPMVLVGNKCDLPSRTVDTKQAQDLARSYGIPFIETSAKTRQGVDDAFYTLVREIRKHKEKMSKDGKKKKKKSKTKCVIM	2	FALSE	-1.09647	0.276879	0.00203148	0.0249055	0.00203148	0.0249055	-1.09647	0.276879	AbundancePCA
block1	TEYKLVVVGAGGVGKSALTIQLIQNHFVDEYDPTIEDSARKQVVIDGETCLLDILDTAYQEEYSAMRDQYMRTGEGFLCVFAINNTKSFEDIHHYREQIKRVKDSEDVPMVLVGNKCDLPSRTVDTKQAQDLARSYGIPFIETSAKTRQGVDDAFYTLVREIRKHKEKMSKDGKKKKKKSKTKCVIM	2	FALSE	-0.621816	0.192159	0.0447267	0.0172848	0.0447267	0.0172848	-0.621816	0.192159	AbundancePCA
block1	TEYKLVVVGAGGVGKSALTIQLIQNHFVDEYDPTIEDSARKQVVIDGETCLLDILDTAWQEEYSAMRDQYMRTGEGFLCVFAINNTKSFEDIHHYREQIKRVKDSEDVPMVLVGNKCDLPSRTVDTKQAQDLARSYGIPFIETSAKTRQGVDDAFYTLVREIRKHKEKMSKDGKKKKKKSKTKCVIM	2	FALSE	-0.540115	0.105007	0.0520757	0.00944545	0.0520757	0.00944545	-0.540115	0.105007	AbundancePCA
block1	TEYKLVVVGAGGVGKSALTIQLIQNHFVDEYDPTIEDSARKQVVIDGETCLLDILDTACQEEYSAMRDQYMRTGEGFLCVFAINNTKSFEDIHHYREQIKRVKDSEDVPMVLVGNKCDLPSRTVDTKQAQDLARSYGIPFIETSAKTRQGVDDAFYTLVREIRKHKEKMSKDGKKKKKKSKTKCVIM	2	FALSE	-0.0320777	0.105121	0.0977739	0.00945565	0.0977739	0.00945565	-0.0320777	0.105121	AbundancePCA
block1	TEYKLVVVGAGGVGKSALTIQLIQNHFVDEYDPTIEDSARKQVVIDGETCLLDILDTAFQEEYSAMRDQYMRTGEGFLCVFAINNTKSFEDIHHYREQIKRVKDSEDVPMVLVGNKCDLPSRTVDTKQAQDLARSYGIPFIETSAKTRQGVDDAFYTLVREIRKHKEKMSKDGKKKKKKSKTKCVIM	2	FALSE	-0.818091	0.162092	0.0270716	0.0145803	0.0270716	0.0145803	-0.818091	0.162092	AbundancePCA
block1	TEYKLVVVGAGGVGKSALTIQLIQNHFVDEYDPTIEDSARKQVVIDGETCLLDILDTGGQEEYSAMRDQYMRTGEGFLCVFAINNTKSFEDIHHYREQIKRVKDSEDVPMVLVGNKCDLPSRTVDTKQAQDLARSYGIPFIETSAKTRQGVDDAFYTLVREIRKHKEKMSKDGKKKKKKSKTKCVIM	2	FALSE	0.0593467	0.110821	0.105998	0.00996841	0.105998	0.00996841	0.0593467	0.110821	AbundancePCA
block1	TEYKLVVVGAGGVGKSALTIQLIQNHFVDEYDPTIEDSARKQVVIDGETCLLDILDTVGQEEYSAMRDQYMRTGEGFLCVFAINNTKSFEDIHHYREQIKRVKDSEDVPMVLVGNKCDLPSRTVDTKQAQDLARSYGIPFIETSAKTRQGVDDAFYTLVREIRKHKEKMSKDGKKKKKKSKTKCVIM	2	FALSE	-0.252147	0.135262	0.0779786	0.0121669	0.0779786	0.0121669	-0.252147	0.135262	AbundancePCA
block1	TEYKLVVVGAGGVGKSALTIQLIQNHFVDEYDPTIEDSARKQVVIDGETCLLDILDT*GQEEYSAMRDQYMRTGEGFLCVFAINNTKSFEDIHHYREQIKRVKDSEDVPMVLVGNKCDLPSRTVDTKQAQDLARSYGIPFIETSAKTRQGVDDAFYTLVREIRKHKEKMSKDGKKKKKKSKTKCVIM	2	FALSE	-1	0.239853	0.0107085	0.0215749	0.0107085	0.0215749	-1	0.239853	AbundancePCA
block1	TEYKLVVVGAGGVGKSALTIQLIQNHFVDEYDPTIEDSARKQVVIDGETCLLDILDTYGQEEYSAMRDQYMRTGEGFLCVFAINNTKSFEDIHHYREQIKRVKDSEDVPMVLVGNKCDLPSRTVDTKQAQDLARSYGIPFIETSAKTRQGVDDAFYTLVREIRKHKEKMSKDGKKKKKKSKTKCVIM	2	FALSE	-0.466773	0.180017	0.0586728	0.0161926	0.0586728	0.0161926	-0.466773	0.180017	AbundancePCA
block1	TEYKLVVVGAGGVGKSALTIQLIQNHFVDEYDPTIEDSARKQVVIDGETCLLDILDTWGQEEYSAMRDQYMRTGEGFLCVFAINNTKSFEDIHHYREQIKRVKDSEDVPMVLVGNKCDLPSRTVDTKQAQDLARSYGIPFIETSAKTRQGVDDAFYTLVREIRKHKEKMSKDGKKKKKKSKTKCVIM	2	FALSE	-0.330476	0.240236	0.0709328	0.0216094	0.0709328	0.0216094	-0.330476	0.240236	AbundancePCA
block1	TEYKLVVVGAGGVGKSALTIQLIQNHFVDEYDPTIEDSARKQVVIDGETCLLDILDTCGQEEYSAMRDQYMRTGEGFLCVFAINNTKSFEDIHHYREQIKRVKDSEDVPMVLVGNKCDLPSRTVDTKQAQDLARSYGIPFIETSAKTRQGVDDAFYTLVREIRKHKEKMSKDGKKKKKKSKTKCVIM	2	FALSE	-0.00178314	0.199916	0.100499	0.0179825	0.100499	0.0179825	-0.00178314	0.199916	AbundancePCA
block1	TEYKLVVVGAGGVGKSALTIQLIQNHFVDEYDPTIEDSARKQVVIDGETCLLDILDTFGQEEYSAMRDQYMRTGEGFLCVFAINNTKSFEDIHHYREQIKRVKDSEDVPMVLVGNKCDLPSRTVDTKQAQDLARSYGIPFIETSAKTRQGVDDAFYTLVREIRKHKEKMSKDGKKKKKKSKTKCVIM	2	FALSE	-0.675156	0.205531	0.0399286	0.0184877	0.0399286	0.0184877	-0.675156	0.205531	AbundancePCA
block1	TEYKLVVVGAGGVGKSALTIQLIQNHFVDEYDPTIEDSARKQVVIDGETCLLDILDRAGQEEYSAMRDQYMRTGEGFLCVFAINNTKSFEDIHHYREQIKRVKDSEDVPMVLVGNKCDLPSRTVDTKQAQDLARSYGIPFIETSAKTRQGVDDAFYTLVREIRKHKEKMSKDGKKKKKKSKTKCVIM	2	FALSE	-0.310085	0.105909	0.072767	0.00952659	0.072767	0.00952659	-0.310085	0.105909	AbundancePCA
block1	TEYKLVVVGAGGVGKSALTIQLIQNHFVDEYDPTIEDSARKQVVIDGETCLLDILDSAGQEEYSAMRDQYMRTGEGFLCVFAINNTKSFEDIHHYREQIKRVKDSEDVPMVLVGNKCDLPSRTVDTKQAQDLARSYGIPFIETSAKTRQGVDDAFYTLVREIRKHKEKMSKDGKKKKKKSKTKCVIM	2	FALSE	0.0106104	0.0840535	0.101614	0.00756066	0.101614	0.00756066	0.0106104	0.0840535	AbundancePCA
block1	TEYKLVVVGAGGVGKSALTIQLIQNHFVDEYDPTIEDSARKQVVIDGETCLLDILDMAGQEEYSAMRDQYMRTGEGFLCVFAINNTKSFEDIHHYREQIKRVKDSEDVPMVLVGNKCDLPSRTVDTKQAQDLARSYGIPFIETSAKTRQGVDDAFYTLVREIRKHKEKMSKDGKKKKKKSKTKCVIM	2	FALSE	-0.276605	0.183934	0.0757785	0.0165449	0.0757785	0.0165449	-0.276605	0.183934	AbundancePCA
block1	TEYKLVVVGAGGVGKSALTIQLIQNHFVDEYDPTIEDSARKQVVIDGETCLLDILDIAGQEEYSAMRDQYMRTGEGFLCVFAINNTKSFEDIHHYREQIKRVKDSEDVPMVLVGNKCDLPSRTVDTKQAQDLARSYGIPFIETSAKTRQGVDDAFYTLVREIRKHKEKMSKDGKKKKKKSKTKCVIM	2	FALSE	-0.254999	0.25743	0.077722	0.023156	0.077722	0.023156	-0.254999	0.25743	AbundancePCA
block1	TEYKLVVVGAGGVGKSALTIQLIQNHFVDEYDPTIEDSARKQVVIDGETCLLDILDQAGQEEYSAMRDQYMRTGEGFLCVFAINNTKSFEDIHHYREQIKRVKDSEDVPMVLVGNKCDLPSRTVDTKQAQDLARSYGIPFIETSAKTRQGVDDAFYTLVREIRKHKEKMSKDGKKKKKKSKTKCVIM	2	FALSE	-0.290938	0.172025	0.0744893	0.0154738	0.0744893	0.0154738	-0.290938	0.172025	AbundancePCA
block1	TEYKLVVVGAGGVGKSALTIQLIQNHFVDEYDPTIEDSARKQVVIDGETCLLDILDHAGQEEYSAMRDQYMRTGEGFLCVFAINNTKSFEDIHHYREQIKRVKDSEDVPMVLVGNKCDLPSRTVDTKQAQDLARSYGIPFIETSAKTRQGVDDAFYTLVREIRKHKEKMSKDGKKKKKKSKTKCVIM	2	FALSE	-0.124525	0.169906	0.0894582	0.0152831	0.0894582	0.0152831	-0.124525	0.169906	AbundancePCA
block1	TEYKLVVVGAGGVGKSALTIQLIQNHFVDEYDPTIEDSARKQVVIDGETCLLDILDPAGQEEYSAMRDQYMRTGEGFLCVFAINNTKSFEDIHHYREQIKRVKDSEDVPMVLVGNKCDLPSRTVDTKQAQDLARSYGIPFIETSAKTRQGVDDAFYTLVREIRKHKEKMSKDGKKKKKKSKTKCVIM	2	FALSE	-0.0364843	0.117679	0.0973775	0.0105853	0.0973775	0.0105853	-0.0364843	0.117679	AbundancePCA
block1	TEYKLVVVGAGGVGKSALTIQLIQNHFVDEYDPTIEDSARKQVVIDGETCLLDILDLAGQEEYSAMRDQYMRTGEGFLCVFAINNTKSFEDIHHYREQIKRVKDSEDVPMVLVGNKCDLPSRTVDTKQAQDLARSYGIPFIETSAKTRQGVDDAFYTLVREIRKHKEKMSKDGKKKKKKSKTKCVIM	2	FALSE	-0.120986	0.0766001	0.0897766	0.00689022	0.0897766	0.00689022	-0.120986	0.0766001	AbundancePCA
block1	TEYKLVVVGAGGVGKSALTIQLIQNHFVDEYDPTIEDSARKQVVIDGETCLLDILDEAGQEEYSAMRDQYMRTGEGFLCVFAINNTKSFEDIHHYREQIKRVKDSEDVPMVLVGNKCDLPSRTVDTKQAQDLARSYGIPFIETSAKTRQGVDDAFYTLVREIRKHKEKMSKDGKKKKKKSKTKCVIM	2	FALSE	-0.038689	0.144219	0.0971792	0.0129726	0.0971792	0.0129726	-0.038689	0.144219	AbundancePCA
block1	TEYKLVVVGAGGVGKSALTIQLIQNHFVDEYDPTIEDSARKQVVIDGETCLLDILDDAGQEEYSAMRDQYMRTGEGFLCVFAINNTKSFEDIHHYREQIKRVKDSEDVPMVLVGNKCDLPSRTVDTKQAQDLARSYGIPFIETSAKTRQGVDDAFYTLVREIRKHKEKMSKDGKKKKKKSKTKCVIM	2	FALSE	0.195051	0.143324	0.118204	0.012892	0.118204	0.012892	0.195051	0.143324	AbundancePCA
block1	TEYKLVVVGAGGVGKSALTIQLIQNHFVDEYDPTIEDSARKQVVIDGETCLLDILDAAGQEEYSAMRDQYMRTGEGFLCVFAINNTKSFEDIHHYREQIKRVKDSEDVPMVLVGNKCDLPSRTVDTKQAQDLARSYGIPFIETSAKTRQGVDDAFYTLVREIRKHKEKMSKDGKKKKKKSKTKCVIM	2	FALSE	-0.279367	0.125145	0.0755301	0.0112569	0.0755301	0.0112569	-0.279367	0.125145	AbundancePCA
block1	TEYKLVVVGAGGVGKSALTIQLIQNHFVDEYDPTIEDSARKQVVIDGETCLLDILDGAGQEEYSAMRDQYMRTGEGFLCVFAINNTKSFEDIHHYREQIKRVKDSEDVPMVLVGNKCDLPSRTVDTKQAQDLARSYGIPFIETSAKTRQGVDDAFYTLVREIRKHKEKMSKDGKKKKKKSKTKCVIM	2	FALSE	0.0730494	0.112299	0.10723	0.0101014	0.10723	0.0101014	0.0730494	0.112299	AbundancePCA
block1	TEYKLVVVGAGGVGKSALTIQLIQNHFVDEYDPTIEDSARKQVVIDGETCLLDILDVAGQEEYSAMRDQYMRTGEGFLCVFAINNTKSFEDIHHYREQIKRVKDSEDVPMVLVGNKCDLPSRTVDTKQAQDLARSYGIPFIETSAKTRQGVDDAFYTLVREIRKHKEKMSKDGKKKKKKSKTKCVIM	2	FALSE	0.0553806	0.102207	0.105641	0.00919358	0.105641	0.00919358	0.0553806	0.102207	AbundancePCA
block1	TEYKLVVVGAGGVGKSALTIQLIQNHFVDEYDPTIEDSARKQVVIDGETCLLDILD*AGQEEYSAMRDQYMRTGEGFLCVFAINNTKSFEDIHHYREQIKRVKDSEDVPMVLVGNKCDLPSRTVDTKQAQDLARSYGIPFIETSAKTRQGVDDAFYTLVREIRKHKEKMSKDGKKKKKKSKTKCVIM	2	FALSE	-0.853521	0.130601	0.0238846	0.0117476	0.0238846	0.0117476	-0.853521	0.130601	AbundancePCA
block1	TEYKLVVVGAGGVGKSALTIQLIQNHFVDEYDPTIEDSARKQVVIDGETCLLDILDYAGQEEYSAMRDQYMRTGEGFLCVFAINNTKSFEDIHHYREQIKRVKDSEDVPMVLVGNKCDLPSRTVDTKQAQDLARSYGIPFIETSAKTRQGVDDAFYTLVREIRKHKEKMSKDGKKKKKKSKTKCVIM	2	FALSE	-0.269248	0.176375	0.0764403	0.015865	0.0764403	0.015865	-0.269248	0.176375	AbundancePCA
block1	TEYKLVVVGAGGVGKSALTIQLIQNHFVDEYDPTIEDSARKQVVIDGETCLLDILDWAGQEEYSAMRDQYMRTGEGFLCVFAINNTKSFEDIHHYREQIKRVKDSEDVPMVLVGNKCDLPSRTVDTKQAQDLARSYGIPFIETSAKTRQGVDDAFYTLVREIRKHKEKMSKDGKKKKKKSKTKCVIM	2	FALSE	-0.244033	0.198686	0.0787084	0.0178719	0.0787084	0.0178719	-0.244033	0.198686	AbundancePCA
block1	TEYKLVVVGAGGVGKSALTIQLIQNHFVDEYDPTIEDSARKQVVIDGETCLLDILDCAGQEEYSAMRDQYMRTGEGFLCVFAINNTKSFEDIHHYREQIKRVKDSEDVPMVLVGNKCDLPSRTVDTKQAQDLARSYGIPFIETSAKTRQGVDDAFYTLVREIRKHKEKMSKDGKKKKKKSKTKCVIM	2	FALSE	0.113594	0.128413	0.110877	0.0115508	0.110877	0.0115508	0.113594	0.128413	AbundancePCA
block1	TEYKLVVVGAGGVGKSALTIQLIQNHFVDEYDPTIEDSARKQVVIDGETCLLDILDFAGQEEYSAMRDQYMRTGEGFLCVFAINNTKSFEDIHHYREQIKRVKDSEDVPMVLVGNKCDLPSRTVDTKQAQDLARSYGIPFIETSAKTRQGVDDAFYTLVREIRKHKEKMSKDGKKKKKKSKTKCVIM	2	FALSE	-0.16905	0.168806	0.0854532	0.0151842	0.0854532	0.0151842	-0.16905	0.168806	AbundancePCA
block1	TEYKLVVVGAGGVGKSALTIQLIQNHFVDEYDPTIEDSARKQVVIDGETCLLDILETAGQEEYSAMRDQYMRTGEGFLCVFAINNTKSFEDIHHYREQIKRVKDSEDVPMVLVGNKCDLPSRTVDTKQAQDLARSYGIPFIETSAKTRQGVDDAFYTLVREIRKHKEKMSKDGKKKKKKSKTKCVIM	2	FALSE	0.0510386	0.151966	0.10525	0.0136694	0.10525	0.0136694	0.0510386	0.151966	AbundancePCA
block1	TEYKLVVVGAGGVGKSALTIQLIQNHFVDEYDPTIEDSARKQVVIDGETCLLDILATAGQEEYSAMRDQYMRTGEGFLCVFAINNTKSFEDIHHYREQIKRVKDSEDVPMVLVGNKCDLPSRTVDTKQAQDLARSYGIPFIETSAKTRQGVDDAFYTLVREIRKHKEKMSKDGKKKKKKSKTKCVIM	2	FALSE	-0.105837	0.125709	0.0911392	0.0113076	0.0911392	0.0113076	-0.105837	0.125709	AbundancePCA
block1	TEYKLVVVGAGGVGKSALTIQLIQNHFVDEYDPTIEDSARKQVVIDGETCLLDILGTAGQEEYSAMRDQYMRTGEGFLCVFAINNTKSFEDIHHYREQIKRVKDSEDVPMVLVGNKCDLPSRTVDTKQAQDLARSYGIPFIETSAKTRQGVDDAFYTLVREIRKHKEKMSKDGKKKKKKSKTKCVIM	2	FALSE	-0.142793	0.0891107	0.087815	0.00801555	0.087815	0.00801555	-0.142793	0.0891107	AbundancePCA
block1	TEYKLVVVGAGGVGKSALTIQLIQNHFVDEYDPTIEDSARKQVVIDGETCLLDILVTAGQEEYSAMRDQYMRTGEGFLCVFAINNTKSFEDIHHYREQIKRVKDSEDVPMVLVGNKCDLPSRTVDTKQAQDLARSYGIPFIETSAKTRQGVDDAFYTLVREIRKHKEKMSKDGKKKKKKSKTKCVIM	2	FALSE	0.00195367	0.112892	0.100835	0.0101547	0.100835	0.0101547	0.00195367	0.112892	AbundancePCA
block1	TEYKLVVVGAGGVGKSALTIQLIQNHFVDEYDPTIEDSARKQVVIDGETCLLDIL*TAGQEEYSAMRDQYMRTGEGFLCVFAINNTKSFEDIHHYREQIKRVKDSEDVPMVLVGNKCDLPSRTVDTKQAQDLARSYGIPFIETSAKTRQGVDDAFYTLVREIRKHKEKMSKDGKKKKKKSKTKCVIM	2	FALSE	-1.06851	0.343546	0.00454629	0.0309021	0.00454629	0.0309021	-1.06851	0.343546	AbundancePCA
block1	TEYKLVVVGAGGVGKSALTIQLIQNHFVDEYDPTIEDSARKQVVIDGETCLLDILYTAGQEEYSAMRDQYMRTGEGFLCVFAINNTKSFEDIHHYREQIKRVKDSEDVPMVLVGNKCDLPSRTVDTKQAQDLARSYGIPFIETSAKTRQGVDDAFYTLVREIRKHKEKMSKDGKKKKKKSKTKCVIM	2	FALSE	-0.220261	0.333421	0.0808467	0.0299914	0.0808467	0.0299914	-0.220261	0.333421	AbundancePCA
block1	TEYKLVVVGAGGVGKSALTIQLIQNHFVDEYDPTIEDSARKQVVIDGETCLLDILWTAGQEEYSAMRDQYMRTGEGFLCVFAINNTKSFEDIHHYREQIKRVKDSEDVPMVLVGNKCDLPSRTVDTKQAQDLARSYGIPFIETSAKTRQGVDDAFYTLVREIRKHKEKMSKDGKKKKKKSKTKCVIM	2	FALSE	-0.305605	0.193422	0.0731699	0.0173984	0.0731699	0.0173984	-0.305605	0.193422	AbundancePCA
block1	TEYKLVVVGAGGVGKSALTIQLIQNHFVDEYDPTIEDSARKQVVIDGETCLLDILCTAGQEEYSAMRDQYMRTGEGFLCVFAINNTKSFEDIHHYREQIKRVKDSEDVPMVLVGNKCDLPSRTVDTKQAQDLARSYGIPFIETSAKTRQGVDDAFYTLVREIRKHKEKMSKDGKKKKKKSKTKCVIM	2	FALSE	-0.0563557	0.197196	0.0955901	0.0177379	0.0955901	0.0177379	-0.0563557	0.197196	AbundancePCA
block1	TEYKLVVVGAGGVGKSALTIQLIQNHFVDEYDPTIEDSARKQVVIDGETCLLDILFTAGQEEYSAMRDQYMRTGEGFLCVFAINNTKSFEDIHHYREQIKRVKDSEDVPMVLVGNKCDLPSRTVDTKQAQDLARSYGIPFIETSAKTRQGVDDAFYTLVREIRKHKEKMSKDGKKKKKKSKTKCVIM	2	FALSE	0.05916	0.205433	0.105981	0.0184788	0.105981	0.0184788	0.05916	0.205433	AbundancePCA
block1	TEYKLVVVGAGGVGKSALTIQLIQNHFVDEYDPTIEDSARKQVVIDGETCLLDIEDTAGQEEYSAMRDQYMRTGEGFLCVFAINNTKSFEDIHHYREQIKRVKDSEDVPMVLVGNKCDLPSRTVDTKQAQDLARSYGIPFIETSAKTRQGVDDAFYTLVREIRKHKEKMSKDGKKKKKKSKTKCVIM	2	FALSE	-0.00956951	0.185196	0.0997985	0.0166585	0.0997985	0.0166585	-0.00956951	0.185196	AbundancePCA
block1	TEYKLVVVGAGGVGKSALTIQLIQNHFVDEYDPTIEDSARKQVVIDGETCLLDIDDTAGQEEYSAMRDQYMRTGEGFLCVFAINNTKSFEDIHHYREQIKRVKDSEDVPMVLVGNKCDLPSRTVDTKQAQDLARSYGIPFIETSAKTRQGVDDAFYTLVREIRKHKEKMSKDGKKKKKKSKTKCVIM	2	FALSE	0.208862	0.217262	0.119447	0.0195429	0.119447	0.0195429	0.208862	0.217262	AbundancePCA
block1	TEYKLVVVGAGGVGKSALTIQLIQNHFVDEYDPTIEDSARKQVVIDGETCLLDIADTAGQEEYSAMRDQYMRTGEGFLCVFAINNTKSFEDIHHYREQIKRVKDSEDVPMVLVGNKCDLPSRTVDTKQAQDLARSYGIPFIETSAKTRQGVDDAFYTLVREIRKHKEKMSKDGKKKKKKSKTKCVIM	2	FALSE	0.19655	0.128271	0.118339	0.0115381	0.118339	0.0115381	0.19655	0.128271	AbundancePCA
block1	TEYKLVVVGAGGVGKSALTIQLIQNHFVDEYDPTIEDSARKQVVIDGETCLLDIGDTAGQEEYSAMRDQYMRTGEGFLCVFAINNTKSFEDIHHYREQIKRVKDSEDVPMVLVGNKCDLPSRTVDTKQAQDLARSYGIPFIETSAKTRQGVDDAFYTLVREIRKHKEKMSKDGKKKKKKSKTKCVIM	2	FALSE	0.0923377	0.11519	0.108965	0.0103614	0.108965	0.0103614	0.0923377	0.11519	AbundancePCA
block1	TEYKLVVVGAGGVGKSALTIQLIQNHFVDEYDPTIEDSARKQVVIDGETCLLDIVDTAGQEEYSAMRDQYMRTGEGFLCVFAINNTKSFEDIHHYREQIKRVKDSEDVPMVLVGNKCDLPSRTVDTKQAQDLARSYGIPFIETSAKTRQGVDDAFYTLVREIRKHKEKMSKDGKKKKKKSKTKCVIM	2	FALSE	0.286874	0.157539	0.126464	0.0141707	0.126464	0.0141707	0.286874	0.157539	AbundancePCA
block1	TEYKLVVVGAGGVGKSALTIQLIQNHFVDEYDPTIEDSARKQVVIDGETCLLDI*DTAGQEEYSAMRDQYMRTGEGFLCVFAINNTKSFEDIHHYREQIKRVKDSEDVPMVLVGNKCDLPSRTVDTKQAQDLARSYGIPFIETSAKTRQGVDDAFYTLVREIRKHKEKMSKDGKKKKKKSKTKCVIM	2	FALSE	-1.07437	0.197489	0.00401908	0.0177642	0.00401908	0.0177642	-1.07437	0.197489	AbundancePCA
block1	TEYKLVVVGAGGVGKSALTIQLIQNHFVDEYDPTIEDSARKQVVIDGETCLLDIYDTAGQEEYSAMRDQYMRTGEGFLCVFAINNTKSFEDIHHYREQIKRVKDSEDVPMVLVGNKCDLPSRTVDTKQAQDLARSYGIPFIETSAKTRQGVDDAFYTLVREIRKHKEKMSKDGKKKKKKSKTKCVIM	2	FALSE	0.0556538	0.148158	0.105665	0.0133269	0.105665	0.0133269	0.0556538	0.148158	AbundancePCA
block1	TEYKLVVVGAGGVGKSALTIQLIQNHFVDEYDPTIEDSARKQVVIDGETCLLDIWDTAGQEEYSAMRDQYMRTGEGFLCVFAINNTKSFEDIHHYREQIKRVKDSEDVPMVLVGNKCDLPSRTVDTKQAQDLARSYGIPFIETSAKTRQGVDDAFYTLVREIRKHKEKMSKDGKKKKKKSKTKCVIM	2	FALSE	-0.0541259	0.133191	0.0957907	0.0119806	0.0957907	0.0119806	-0.0541259	0.133191	AbundancePCA
block1	TEYKLVVVGAGGVGKSALTIQLIQNHFVDEYDPTIEDSARKQVVIDGETCLLDICDTAGQEEYSAMRDQYMRTGEGFLCVFAINNTKSFEDIHHYREQIKRVKDSEDVPMVLVGNKCDLPSRTVDTKQAQDLARSYGIPFIETSAKTRQGVDDAFYTLVREIRKHKEKMSKDGKKKKKKSKTKCVIM	2	FALSE	0.181064	0.148132	0.116946	0.0133245	0.116946	0.0133245	0.181064	0.148132	AbundancePCA
block1	TEYKLVVVGAGGVGKSALTIQLIQNHFVDEYDPTIEDSARKQVVIDGETCLLDIFDTAGQEEYSAMRDQYMRTGEGFLCVFAINNTKSFEDIHHYREQIKRVKDSEDVPMVLVGNKCDLPSRTVDTKQAQDLARSYGIPFIETSAKTRQGVDDAFYTLVREIRKHKEKMSKDGKKKKKKSKTKCVIM	2	FALSE	-0.464453	0.227544	0.0588815	0.0204677	0.0588815	0.0204677	-0.464453	0.227544	AbundancePCA
block1	TEYKLVVVGAGGVGKSALTIQLIQNHFVDEYDPTIEDSARKQVVIDGETCLLDQLDTAGQEEYSAMRDQYMRTGEGFLCVFAINNTKSFEDIHHYREQIKRVKDSEDVPMVLVGNKCDLPSRTVDTKQAQDLARSYGIPFIETSAKTRQGVDDAFYTLVREIRKHKEKMSKDGKKKKKKSKTKCVIM	2	FALSE	0.0711531	0.170129	0.10706	0.0153032	0.10706	0.0153032	0.0711531	0.170129	AbundancePCA
block1	TEYKLVVVGAGGVGKSALTIQLIQNHFVDEYDPTIEDSARKQVVIDGETCLLDHLDTAGQEEYSAMRDQYMRTGEGFLCVFAINNTKSFEDIHHYREQIKRVKDSEDVPMVLVGNKCDLPSRTVDTKQAQDLARSYGIPFIETSAKTRQGVDDAFYTLVREIRKHKEKMSKDGKKKKKKSKTKCVIM	2	FALSE	0.114982	0.169091	0.111002	0.0152098	0.111002	0.0152098	0.114982	0.169091	AbundancePCA
block1	TEYKLVVVGAGGVGKSALTIQLIQNHFVDEYDPTIEDSARKQVVIDGETCLLDPLDTAGQEEYSAMRDQYMRTGEGFLCVFAINNTKSFEDIHHYREQIKRVKDSEDVPMVLVGNKCDLPSRTVDTKQAQDLARSYGIPFIETSAKTRQGVDDAFYTLVREIRKHKEKMSKDGKKKKKKSKTKCVIM	2	FALSE	0.128977	0.16493	0.112261	0.0148355	0.112261	0.0148355	0.128977	0.16493	AbundancePCA
block1	TEYKLVVVGAGGVGKSALTIQLIQNHFVDEYDPTIEDSARKQVVIDGETCLLDLLDTAGQEEYSAMRDQYMRTGEGFLCVFAINNTKSFEDIHHYREQIKRVKDSEDVPMVLVGNKCDLPSRTVDTKQAQDLARSYGIPFIETSAKTRQGVDDAFYTLVREIRKHKEKMSKDGKKKKKKSKTKCVIM	2	FALSE	-0.258177	0.136124	0.0774362	0.0122444	0.0774362	0.0122444	-0.258177	0.136124	AbundancePCA
block1	TEYKLVVVGAGGVGKSALTIQLIQNHFVDEYDPTIEDSARKQVVIDGETCLLDELDTAGQEEYSAMRDQYMRTGEGFLCVFAINNTKSFEDIHHYREQIKRVKDSEDVPMVLVGNKCDLPSRTVDTKQAQDLARSYGIPFIETSAKTRQGVDDAFYTLVREIRKHKEKMSKDGKKKKKKSKTKCVIM	2	FALSE	-0.291756	0.220864	0.0744157	0.0198668	0.0744157	0.0198668	-0.291756	0.220864	AbundancePCA
block1	TEYKLVVVGAGGVGKSALTIQLIQNHFVDEYDPTIEDSARKQVVIDGETCLLDDLDTAGQEEYSAMRDQYMRTGEGFLCVFAINNTKSFEDIHHYREQIKRVKDSEDVPMVLVGNKCDLPSRTVDTKQAQDLARSYGIPFIETSAKTRQGVDDAFYTLVREIRKHKEKMSKDGKKKKKKSKTKCVIM	2	FALSE	-0.435945	0.218279	0.0614458	0.0196343	0.0614458	0.0196343	-0.435945	0.218279	AbundancePCA
block1	TEYKLVVVGAGGVGKSALTIQLIQNHFVDEYDPTIEDSARKQVVIDGETCLLDALDTAGQEEYSAMRDQYMRTGEGFLCVFAINNTKSFEDIHHYREQIKRVKDSEDVPMVLVGNKCDLPSRTVDTKQAQDLARSYGIPFIETSAKTRQGVDDAFYTLVREIRKHKEKMSKDGKKKKKKSKTKCVIM	2	FALSE	-0.025565	0.159124	0.0983597	0.0143133	0.0983597	0.0143133	-0.025565	0.159124	AbundancePCA
block1	TEYKLVVVGAGGVGKSALTIQLIQNHFVDEYDPTIEDSARKQVVIDGETCLLDGLDTAGQEEYSAMRDQYMRTGEGFLCVFAINNTKSFEDIHHYREQIKRVKDSEDVPMVLVGNKCDLPSRTVDTKQAQDLARSYGIPFIETSAKTRQGVDDAFYTLVREIRKHKEKMSKDGKKKKKKSKTKCVIM	2	FALSE	-0.278283	0.126731	0.0756276	0.0113995	0.0756276	0.0113995	-0.278283	0.126731	AbundancePCA
block1	TEYKLVVVGAGGVGKSALTIQLIQNHFVDEYDPTIEDSARKQVVIDGETCLLDVLDTAGQEEYSAMRDQYMRTGEGFLCVFAINNTKSFEDIHHYREQIKRVKDSEDVPMVLVGNKCDLPSRTVDTKQAQDLARSYGIPFIETSAKTRQGVDDAFYTLVREIRKHKEKMSKDGKKKKKKSKTKCVIM	2	FALSE	0.0805578	0.129862	0.107906	0.0116811	0.107906	0.0116811	0.0805578	0.129862	AbundancePCA
block1	TEYKLVVVGAGGVGKSALTIQLIQNHFVDEYDPTIEDSARKQVVIDGETCLLD*LDTAGQEEYSAMRDQYMRTGEGFLCVFAINNTKSFEDIHHYREQIKRVKDSEDVPMVLVGNKCDLPSRTVDTKQAQDLARSYGIPFIETSAKTRQGVDDAFYTLVREIRKHKEKMSKDGKKKKKKSKTKCVIM	2	FALSE	-1.04395	0.23514	0.00675524	0.021151	0.00675524	0.021151	-1.04395	0.23514	AbundancePCA
block1	TEYKLVVVGAGGVGKSALTIQLIQNHFVDEYDPTIEDSARKQVVIDGETCLLDYLDTAGQEEYSAMRDQYMRTGEGFLCVFAINNTKSFEDIHHYREQIKRVKDSEDVPMVLVGNKCDLPSRTVDTKQAQDLARSYGIPFIETSAKTRQGVDDAFYTLVREIRKHKEKMSKDGKKKKKKSKTKCVIM	2	FALSE	-0.259544	0.190408	0.0773132	0.0171273	0.0773132	0.0171273	-0.259544	0.190408	AbundancePCA
block1	TEYKLVVVGAGGVGKSALTIQLIQNHFVDEYDPTIEDSARKQVVIDGETCLLDWLDTAGQEEYSAMRDQYMRTGEGFLCVFAINNTKSFEDIHHYREQIKRVKDSEDVPMVLVGNKCDLPSRTVDTKQAQDLARSYGIPFIETSAKTRQGVDDAFYTLVREIRKHKEKMSKDGKKKKKKSKTKCVIM	2	FALSE	-0.191318	0.161773	0.0834502	0.0145516	0.0834502	0.0145516	-0.191318	0.161773	AbundancePCA
block1	TEYKLVVVGAGGVGKSALTIQLIQNHFVDEYDPTIEDSARKQVVIDGETCLLDCLDTAGQEEYSAMRDQYMRTGEGFLCVFAINNTKSFEDIHHYREQIKRVKDSEDVPMVLVGNKCDLPSRTVDTKQAQDLARSYGIPFIETSAKTRQGVDDAFYTLVREIRKHKEKMSKDGKKKKKKSKTKCVIM	2	FALSE	-0.279569	0.2488	0.0755119	0.0223797	0.0755119	0.0223797	-0.279569	0.2488	AbundancePCA
block1	TEYKLVVVGAGGVGKSALTIQLIQNHFVDEYDPTIEDSARKQVVIDGETCLLDFLDTAGQEEYSAMRDQYMRTGEGFLCVFAINNTKSFEDIHHYREQIKRVKDSEDVPMVLVGNKCDLPSRTVDTKQAQDLARSYGIPFIETSAKTRQGVDDAFYTLVREIRKHKEKMSKDGKKKKKKSKTKCVIM	2	FALSE	-0.095524	0.163052	0.0920669	0.0146667	0.0920669	0.0146667	-0.095524	0.163052	AbundancePCA
block1	TEYKLVVVGAGGVGKSALTIQLIQNHFVDEYDPTIEDSARKQVVIDGETCLLAILDTAGQEEYSAMRDQYMRTGEGFLCVFAINNTKSFEDIHHYREQIKRVKDSEDVPMVLVGNKCDLPSRTVDTKQAQDLARSYGIPFIETSAKTRQGVDDAFYTLVREIRKHKEKMSKDGKKKKKKSKTKCVIM	2	FALSE	-0.284126	0.195613	0.0751021	0.0175955	0.0751021	0.0175955	-0.284126	0.195613	AbundancePCA
block1	TEYKLVVVGAGGVGKSALTIQLIQNHFVDEYDPTIEDSARKQVVIDGETCLLGILDTAGQEEYSAMRDQYMRTGEGFLCVFAINNTKSFEDIHHYREQIKRVKDSEDVPMVLVGNKCDLPSRTVDTKQAQDLARSYGIPFIETSAKTRQGVDDAFYTLVREIRKHKEKMSKDGKKKKKKSKTKCVIM	2	FALSE	-0.516294	0.100407	0.0542184	0.00903163	0.0542184	0.00903163	-0.516294	0.100407	AbundancePCA
block1	TEYKLVVVGAGGVGKSALTIQLIQNHFVDEYDPTIEDSARKQVVIDGETCLLVILDTAGQEEYSAMRDQYMRTGEGFLCVFAINNTKSFEDIHHYREQIKRVKDSEDVPMVLVGNKCDLPSRTVDTKQAQDLARSYGIPFIETSAKTRQGVDDAFYTLVREIRKHKEKMSKDGKKKKKKSKTKCVIM	2	FALSE	-0.6194	0.0955861	0.0449439	0.00859802	0.0449439	0.00859802	-0.6194	0.0955861	AbundancePCA
block1	TEYKLVVVGAGGVGKSALTIQLIQNHFVDEYDPTIEDSARKQVVIDGETCLL*ILDTAGQEEYSAMRDQYMRTGEGFLCVFAINNTKSFEDIHHYREQIKRVKDSEDVPMVLVGNKCDLPSRTVDTKQAQDLARSYGIPFIETSAKTRQGVDDAFYTLVREIRKHKEKMSKDGKKKKKKSKTKCVIM	2	FALSE	-0.795917	0.316841	0.0290662	0.0285	0.0290662	0.0285	-0.795917	0.316841	AbundancePCA
block1	TEYKLVVVGAGGVGKSALTIQLIQNHFVDEYDPTIEDSARKQVVIDGETCLLYILDTAGQEEYSAMRDQYMRTGEGFLCVFAINNTKSFEDIHHYREQIKRVKDSEDVPMVLVGNKCDLPSRTVDTKQAQDLARSYGIPFIETSAKTRQGVDDAFYTLVREIRKHKEKMSKDGKKKKKKSKTKCVIM	2	FALSE	-0.477458	0.243009	0.0577117	0.0218588	0.0577117	0.0218588	-0.477458	0.243009	AbundancePCA
block1	TEYKLVVVGAGGVGKSALTIQLIQNHFVDEYDPTIEDSARKQVVIDGETCLLWILDTAGQEEYSAMRDQYMRTGEGFLCVFAINNTKSFEDIHHYREQIKRVKDSEDVPMVLVGNKCDLPSRTVDTKQAQDLARSYGIPFIETSAKTRQGVDDAFYTLVREIRKHKEKMSKDGKKKKKKSKTKCVIM	2	FALSE	-0.826786	0.338323	0.0262894	0.0304323	0.0262894	0.0304323	-0.826786	0.338323	AbundancePCA
block1	TEYKLVVVGAGGVGKSALTIQLIQNHFVDEYDPTIEDSARKQVVIDGETCLLCILDTAGQEEYSAMRDQYMRTGEGFLCVFAINNTKSFEDIHHYREQIKRVKDSEDVPMVLVGNKCDLPSRTVDTKQAQDLARSYGIPFIETSAKTRQGVDDAFYTLVREIRKHKEKMSKDGKKKKKKSKTKCVIM	2	FALSE	-0.222635	0.28384	0.0806332	0.0255315	0.0806332	0.0255315	-0.222635	0.28384	AbundancePCA
block1	TEYKLVVVGAGGVGKSALTIQLIQNHFVDEYDPTIEDSARKQVVIDGETCLLFILDTAGQEEYSAMRDQYMRTGEGFLCVFAINNTKSFEDIHHYREQIKRVKDSEDVPMVLVGNKCDLPSRTVDTKQAQDLARSYGIPFIETSAKTRQGVDDAFYTLVREIRKHKEKMSKDGKKKKKKSKTKCVIM	2	FALSE	-0.887178	0.137319	0.0208572	0.0123519	0.0208572	0.0123519	-0.887178	0.137319	AbundancePCA
block1	TEYKLVVVGAGGVGKSALTIQLIQNHFVDEYDPTIEDSARKQVVIDGETCLFDILDTAGQEEYSAMRDQYMRTGEGFLCVFAINNTKSFEDIHHYREQIKRVKDSEDVPMVLVGNKCDLPSRTVDTKQAQDLARSYGIPFIETSAKTRQGVDDAFYTLVREIRKHKEKMSKDGKKKKKKSKTKCVIM	2	FALSE	-0.128127	0.23217	0.0891343	0.0208838	0.0891343	0.0208838	-0.128127	0.23217	AbundancePCA
block1	TEYKLVVVGAGGVGKSALTIQLIQNHFVDEYDPTIEDSARKQVVIDGETCDLDILDTAGQEEYSAMRDQYMRTGEGFLCVFAINNTKSFEDIHHYREQIKRVKDSEDVPMVLVGNKCDLPSRTVDTKQAQDLARSYGIPFIETSAKTRQGVDDAFYTLVREIRKHKEKMSKDGKKKKKKSKTKCVIM	2	FALSE	0.167605	0.26601	0.115735	0.0239277	0.115735	0.0239277	0.167605	0.26601	AbundancePCA
block1	TEYKLVVVGAGGVGKSALTIQLIQNHFVDEYDPTIEDSARKQVVIDGETCALDILDTAGQEEYSAMRDQYMRTGEGFLCVFAINNTKSFEDIHHYREQIKRVKDSEDVPMVLVGNKCDLPSRTVDTKQAQDLARSYGIPFIETSAKTRQGVDDAFYTLVREIRKHKEKMSKDGKKKKKKSKTKCVIM	2	FALSE	-0.176147	0.175328	0.0848148	0.0157708	0.0848148	0.0157708	-0.176147	0.175328	AbundancePCA
block1	TEYKLVVVGAGGVGKSALTIQLIQNHFVDEYDPTIEDSARKQVVIDGETCGLDILDTAGQEEYSAMRDQYMRTGEGFLCVFAINNTKSFEDIHHYREQIKRVKDSEDVPMVLVGNKCDLPSRTVDTKQAQDLARSYGIPFIETSAKTRQGVDDAFYTLVREIRKHKEKMSKDGKKKKKKSKTKCVIM	2	FALSE	-0.137222	0.124691	0.0883161	0.011216	0.0883161	0.011216	-0.137222	0.124691	AbundancePCA
block1	TEYKLVVVGAGGVGKSALTIQLIQNHFVDEYDPTIEDSARKQVVIDGETCVLDILDTAGQEEYSAMRDQYMRTGEGFLCVFAINNTKSFEDIHHYREQIKRVKDSEDVPMVLVGNKCDLPSRTVDTKQAQDLARSYGIPFIETSAKTRQGVDDAFYTLVREIRKHKEKMSKDGKKKKKKSKTKCVIM	2	FALSE	-0.0638741	0.134777	0.0949138	0.0121233	0.0949138	0.0121233	-0.0638741	0.134777	AbundancePCA
block1	TEYKLVVVGAGGVGKSALTIQLIQNHFVDEYDPTIEDSARKQVVIDGETC*LDILDTAGQEEYSAMRDQYMRTGEGFLCVFAINNTKSFEDIHHYREQIKRVKDSEDVPMVLVGNKCDLPSRTVDTKQAQDLARSYGIPFIETSAKTRQGVDDAFYTLVREIRKHKEKMSKDGKKKKKKSKTKCVIM	2	FALSE	-0.978604	0.165151	0.0126334	0.0148554	0.0126334	0.0148554	-0.978604	0.165151	AbundancePCA
block1	TEYKLVVVGAGGVGKSALTIQLIQNHFVDEYDPTIEDSARKQVVIDGETCYLDILDTAGQEEYSAMRDQYMRTGEGFLCVFAINNTKSFEDIHHYREQIKRVKDSEDVPMVLVGNKCDLPSRTVDTKQAQDLARSYGIPFIETSAKTRQGVDDAFYTLVREIRKHKEKMSKDGKKKKKKSKTKCVIM	2	FALSE	0.0435258	0.113355	0.104574	0.0101964	0.104574	0.0101964	0.0435258	0.113355	AbundancePCA
block1	TEYKLVVVGAGGVGKSALTIQLIQNHFVDEYDPTIEDSARKQVVIDGETCWLDILDTAGQEEYSAMRDQYMRTGEGFLCVFAINNTKSFEDIHHYREQIKRVKDSEDVPMVLVGNKCDLPSRTVDTKQAQDLARSYGIPFIETSAKTRQGVDDAFYTLVREIRKHKEKMSKDGKKKKKKSKTKCVIM	2	FALSE	0.0912529	0.149092	0.108868	0.0134109	0.108868	0.0134109	0.0912529	0.149092	AbundancePCA
block1	TEYKLVVVGAGGVGKSALTIQLIQNHFVDEYDPTIEDSARKQVVIDGETCCLDILDTAGQEEYSAMRDQYMRTGEGFLCVFAINNTKSFEDIHHYREQIKRVKDSEDVPMVLVGNKCDLPSRTVDTKQAQDLARSYGIPFIETSAKTRQGVDDAFYTLVREIRKHKEKMSKDGKKKKKKSKTKCVIM	2	FALSE	0.113572	0.191104	0.110875	0.0171899	0.110875	0.0171899	0.113572	0.191104	AbundancePCA
block1	TEYKLVVVGAGGVGKSALTIQLIQNHFVDEYDPTIEDSARKQVVIDGETCFLDILDTAGQEEYSAMRDQYMRTGEGFLCVFAINNTKSFEDIHHYREQIKRVKDSEDVPMVLVGNKCDLPSRTVDTKQAQDLARSYGIPFIETSAKTRQGVDDAFYTLVREIRKHKEKMSKDGKKKKKKSKTKCVIM	2	FALSE	-0.199222	0.105469	0.0827392	0.00948697	0.0827392	0.00948697	-0.199222	0.105469	AbundancePCA
block1	TEYKLVVVGAGGVGKSALTIQLIQNHFVDEYDPTIEDSARKQVVIDGETFLLDILDTAGQEEYSAMRDQYMRTGEGFLCVFAINNTKSFEDIHHYREQIKRVKDSEDVPMVLVGNKCDLPSRTVDTKQAQDLARSYGIPFIETSAKTRQGVDDAFYTLVREIRKHKEKMSKDGKKKKKKSKTKCVIM	2	FALSE	-0.156782	0.206752	0.0865567	0.0185974	0.0865567	0.0185974	-0.156782	0.206752	AbundancePCA
block1	TEYKLVVVGAGGVGKSALTIQLIQNHFVDEYDPTIEDSARKQVVIDGESCLLDILDTAGQEEYSAMRDQYMRTGEGFLCVFAINNTKSFEDIHHYREQIKRVKDSEDVPMVLVGNKCDLPSRTVDTKQAQDLARSYGIPFIETSAKTRQGVDDAFYTLVREIRKHKEKMSKDGKKKKKKSKTKCVIM	2	FALSE	-0.207151	0.345115	0.082026	0.0310433	0.082026	0.0310433	-0.207151	0.345115	AbundancePCA
block1	TEYKLVVVGAGGVGKSALTIQLIQNHFVDEYDPTIEDSARKQVVIDGEICLLDILDTAGQEEYSAMRDQYMRTGEGFLCVFAINNTKSFEDIHHYREQIKRVKDSEDVPMVLVGNKCDLPSRTVDTKQAQDLARSYGIPFIETSAKTRQGVDDAFYTLVREIRKHKEKMSKDGKKKKKKSKTKCVIM	2	FALSE	-0.596575	0.330995	0.0469971	0.0297732	0.0469971	0.0297732	-0.596575	0.330995	AbundancePCA
block1	TEYKLVVVGAGGVGKSALTIQLIQNHFVDEYDPTIEDSARKQVVIDGEPCLLDILDTAGQEEYSAMRDQYMRTGEGFLCVFAINNTKSFEDIHHYREQIKRVKDSEDVPMVLVGNKCDLPSRTVDTKQAQDLARSYGIPFIETSAKTRQGVDDAFYTLVREIRKHKEKMSKDGKKKKKKSKTKCVIM	2	FALSE	-0.254322	0.231806	0.0777829	0.0208511	0.0777829	0.0208511	-0.254322	0.231806	AbundancePCA
block1	TEYKLVVVGAGGVGKSALTIQLIQNHFVDEYDPTIEDSARKQVVIDGERCLLDILDTAGQEEYSAMRDQYMRTGEGFLCVFAINNTKSFEDIHHYREQIKRVKDSEDVPMVLVGNKCDLPSRTVDTKQAQDLARSYGIPFIETSAKTRQGVDDAFYTLVREIRKHKEKMSKDGKKKKKKSKTKCVIM	2	FALSE	-0.274537	0.401959	0.0759646	0.0361564	0.0759646	0.0361564	-0.274537	0.401959	AbundancePCA
block1	TEYKLVVVGAGGVGKSALTIQLIQNHFVDEYDPTIEDSARKQVVIDGELCLLDILDTAGQEEYSAMRDQYMRTGEGFLCVFAINNTKSFEDIHHYREQIKRVKDSEDVPMVLVGNKCDLPSRTVDTKQAQDLARSYGIPFIETSAKTRQGVDDAFYTLVREIRKHKEKMSKDGKKKKKKSKTKCVIM	2	FALSE	-0.32693	0.236527	0.0712517	0.0212758	0.0712517	0.0212758	-0.32693	0.236527	AbundancePCA
block1	TEYKLVVVGAGGVGKSALTIQLIQNHFVDEYDPTIEDSARKQVVIDGEGCLLDILDTAGQEEYSAMRDQYMRTGEGFLCVFAINNTKSFEDIHHYREQIKRVKDSEDVPMVLVGNKCDLPSRTVDTKQAQDLARSYGIPFIETSAKTRQGVDDAFYTLVREIRKHKEKMSKDGKKKKKKSKTKCVIM	2	FALSE	-0.382402	0.239583	0.066262	0.0215506	0.066262	0.0215506	-0.382402	0.239583	AbundancePCA
block1	TEYKLVVVGAGGVGKSALTIQLIQNHFVDEYDPTIEDSARKQVVIDGEVCLLDILDTAGQEEYSAMRDQYMRTGEGFLCVFAINNTKSFEDIHHYREQIKRVKDSEDVPMVLVGNKCDLPSRTVDTKQAQDLARSYGIPFIETSAKTRQGVDDAFYTLVREIRKHKEKMSKDGKKKKKKSKTKCVIM	2	FALSE	-0.222145	0.321194	0.0806773	0.0288915	0.0806773	0.0288915	-0.222145	0.321194	AbundancePCA
block1	TEYKLVVVGAGGVGKSALTIQLIQNHFVDEYDPTIEDSARKQVVIDGDTCLLDILDTAGQEEYSAMRDQYMRTGEGFLCVFAINNTKSFEDIHHYREQIKRVKDSEDVPMVLVGNKCDLPSRTVDTKQAQDLARSYGIPFIETSAKTRQGVDDAFYTLVREIRKHKEKMSKDGKKKKKKSKTKCVIM	2	FALSE	-0.0631213	0.117975	0.0949815	0.0106119	0.0949815	0.0106119	-0.0631213	0.117975	AbundancePCA
block1	TEYKLVVVGAGGVGKSALTIQLIQNHFVDEYDPTIEDSARKQVVIDGATCLLDILDTAGQEEYSAMRDQYMRTGEGFLCVFAINNTKSFEDIHHYREQIKRVKDSEDVPMVLVGNKCDLPSRTVDTKQAQDLARSYGIPFIETSAKTRQGVDDAFYTLVREIRKHKEKMSKDGKKKKKKSKTKCVIM	2	FALSE	-0.264485	0.0901773	0.0768688	0.00811149	0.0768688	0.00811149	-0.264485	0.0901773	AbundancePCA
block1	TEYKLVVVGAGGVGKSALTIQLIQNHFVDEYDPTIEDSARKQVVIDGGTCLLDILDTAGQEEYSAMRDQYMRTGEGFLCVFAINNTKSFEDIHHYREQIKRVKDSEDVPMVLVGNKCDLPSRTVDTKQAQDLARSYGIPFIETSAKTRQGVDDAFYTLVREIRKHKEKMSKDGKKKKKKSKTKCVIM	2	FALSE	-0.447954	0.0692933	0.0603656	0.00623297	0.0603656	0.00623297	-0.447954	0.0692933	AbundancePCA
block1	TEYKLVVVGAGGVGKSALTIQLIQNHFVDEYDPTIEDSARKQVVIDGVTCLLDILDTAGQEEYSAMRDQYMRTGEGFLCVFAINNTKSFEDIHHYREQIKRVKDSEDVPMVLVGNKCDLPSRTVDTKQAQDLARSYGIPFIETSAKTRQGVDDAFYTLVREIRKHKEKMSKDGKKKKKKSKTKCVIM	2	FALSE	-0.131981	0.0947892	0.0887876	0.00852634	0.0887876	0.00852634	-0.131981	0.0947892	AbundancePCA
block1	TEYKLVVVGAGGVGKSALTIQLIQNHFVDEYDPTIEDSARKQVVIDG*TCLLDILDTAGQEEYSAMRDQYMRTGEGFLCVFAINNTKSFEDIHHYREQIKRVKDSEDVPMVLVGNKCDLPSRTVDTKQAQDLARSYGIPFIETSAKTRQGVDDAFYTLVREIRKHKEKMSKDGKKKKKKSKTKCVIM	2	FALSE	-1.1919	0.465012	-0.00655228	0.041828	-0.00655228	0.041828	-1.1919	0.465012	AbundancePCA
block1	TEYKLVVVGAGGVGKSALTIQLIQNHFVDEYDPTIEDSARKQVVIDGYTCLLDILDTAGQEEYSAMRDQYMRTGEGFLCVFAINNTKSFEDIHHYREQIKRVKDSEDVPMVLVGNKCDLPSRTVDTKQAQDLARSYGIPFIETSAKTRQGVDDAFYTLVREIRKHKEKMSKDGKKKKKKSKTKCVIM	2	FALSE	-0.530013	0.274091	0.0529844	0.0246546	0.0529844	0.0246546	-0.530013	0.274091	AbundancePCA
block1	TEYKLVVVGAGGVGKSALTIQLIQNHFVDEYDPTIEDSARKQVVIDGWTCLLDILDTAGQEEYSAMRDQYMRTGEGFLCVFAINNTKSFEDIHHYREQIKRVKDSEDVPMVLVGNKCDLPSRTVDTKQAQDLARSYGIPFIETSAKTRQGVDDAFYTLVREIRKHKEKMSKDGKKKKKKSKTKCVIM	2	FALSE	-0.64765	0.270776	0.0424029	0.0243564	0.0424029	0.0243564	-0.64765	0.270776	AbundancePCA
block1	TEYKLVVVGAGGVGKSALTIQLIQNHFVDEYDPTIEDSARKQVVIDGCTCLLDILDTAGQEEYSAMRDQYMRTGEGFLCVFAINNTKSFEDIHHYREQIKRVKDSEDVPMVLVGNKCDLPSRTVDTKQAQDLARSYGIPFIETSAKTRQGVDDAFYTLVREIRKHKEKMSKDGKKKKKKSKTKCVIM	2	FALSE	-0.779907	0.246673	0.0305063	0.0221884	0.0305063	0.0221884	-0.779907	0.246673	AbundancePCA
block1	TEYKLVVVGAGGVGKSALTIQLIQNHFVDEYDPTIEDSARKQVVIDGFTCLLDILDTAGQEEYSAMRDQYMRTGEGFLCVFAINNTKSFEDIHHYREQIKRVKDSEDVPMVLVGNKCDLPSRTVDTKQAQDLARSYGIPFIETSAKTRQGVDDAFYTLVREIRKHKEKMSKDGKKKKKKSKTKCVIM	2	FALSE	-0.767084	0.509035	0.0316597	0.0457879	0.0316597	0.0457879	-0.767084	0.509035	AbundancePCA
block1	TEYKLVVVGAGGVGKSALTIQLIQNHFVDEYDPTIEDSARKQVVIDVETCLLDILDTAGQEEYSAMRDQYMRTGEGFLCVFAINNTKSFEDIHHYREQIKRVKDSEDVPMVLVGNKCDLPSRTVDTKQAQDLARSYGIPFIETSAKTRQGVDDAFYTLVREIRKHKEKMSKDGKKKKKKSKTKCVIM	2	FALSE	-0.669203	0.0522031	0.0404641	0.0046957	0.0404641	0.0046957	-0.669203	0.0522031	AbundancePCA
block1	TEYKLVVVGAGGVGKSALTIQLIQNHFVDEYDPTIEDSARKQVVID*ETCLLDILDTAGQEEYSAMRDQYMRTGEGFLCVFAINNTKSFEDIHHYREQIKRVKDSEDVPMVLVGNKCDLPSRTVDTKQAQDLARSYGIPFIETSAKTRQGVDDAFYTLVREIRKHKEKMSKDGKKKKKKSKTKCVIM	2	FALSE	-1.19953	0.159466	-0.00723928	0.014344	-0.00723928	0.014344	-1.19953	0.159466	AbundancePCA
block1	TEYKLVVVGAGGVGKSALTIQLIQNHFVDEYDPTIEDSARKQVVIDYETCLLDILDTAGQEEYSAMRDQYMRTGEGFLCVFAINNTKSFEDIHHYREQIKRVKDSEDVPMVLVGNKCDLPSRTVDTKQAQDLARSYGIPFIETSAKTRQGVDDAFYTLVREIRKHKEKMSKDGKKKKKKSKTKCVIM	2	FALSE	-0.546253	0.138512	0.0515236	0.0124593	0.0515236	0.0124593	-0.546253	0.138512	AbundancePCA
block1	TEYKLVVVGAGGVGKSALTIQLIQNHFVDEYDPTIEDSARKQVVIDWETCLLDILDTAGQEEYSAMRDQYMRTGEGFLCVFAINNTKSFEDIHHYREQIKRVKDSEDVPMVLVGNKCDLPSRTVDTKQAQDLARSYGIPFIETSAKTRQGVDDAFYTLVREIRKHKEKMSKDGKKKKKKSKTKCVIM	2	FALSE	-0.467275	0.0642476	0.0586276	0.00577911	0.0586276	0.00577911	-0.467275	0.0642476	AbundancePCA
block1	TEYKLVVVGAGGVGKSALTIQLIQNHFVDEYDPTIEDSARKQVVIDCETCLLDILDTAGQEEYSAMRDQYMRTGEGFLCVFAINNTKSFEDIHHYREQIKRVKDSEDVPMVLVGNKCDLPSRTVDTKQAQDLARSYGIPFIETSAKTRQGVDDAFYTLVREIRKHKEKMSKDGKKKKKKSKTKCVIM	2	FALSE	-0.732985	0.0950959	0.034727	0.00855392	0.034727	0.00855392	-0.732985	0.0950959	AbundancePCA
block1	TEYKLVVVGAGGVGKSALTIQLIQNHFVDEYDPTIEDSARKQVVIDFETCLLDILDTAGQEEYSAMRDQYMRTGEGFLCVFAINNTKSFEDIHHYREQIKRVKDSEDVPMVLVGNKCDLPSRTVDTKQAQDLARSYGIPFIETSAKTRQGVDDAFYTLVREIRKHKEKMSKDGKKKKKKSKTKCVIM	2	FALSE	-0.803335	0.144918	0.0283989	0.0130355	0.0283989	0.0130355	-0.803335	0.144918	AbundancePCA
block1	TEYKLVVVGAGGVGKSALTIQLIQNHFVDEYDPTIEDSARKQVVIGGETCLLDILDTAGQEEYSAMRDQYMRTGEGFLCVFAINNTKSFEDIHHYREQIKRVKDSEDVPMVLVGNKCDLPSRTVDTKQAQDLARSYGIPFIETSAKTRQGVDDAFYTLVREIRKHKEKMSKDGKKKKKKSKTKCVIM	2	FALSE	-0.0957443	0.256488	0.0920471	0.0230713	0.0920471	0.0230713	-0.0957443	0.256488	AbundancePCA
block1	TEYKLVVVGAGGVGKSALTIQLIQNHFVDEYDPTIEDSARKQVVIYGETCLLDILDTAGQEEYSAMRDQYMRTGEGFLCVFAINNTKSFEDIHHYREQIKRVKDSEDVPMVLVGNKCDLPSRTVDTKQAQDLARSYGIPFIETSAKTRQGVDDAFYTLVREIRKHKEKMSKDGKKKKKKSKTKCVIM	2	FALSE	-0.393782	0.246327	0.0652384	0.0221573	0.0652384	0.0221573	-0.393782	0.246327	AbundancePCA
block1	TEYKLVVVGAGGVGKSALTIQLIQNHFVDEYDPTIEDSARKHVVIDGETCLLDILDTAGQEEYSAMRDQYMRTGEGFLCVFAINNTKSFEDIHHYREQIKRVKDSEDVPMVLVGNKCDLPSRTVDTKQAQDLARSYGIPFIETSAKTRQGVDDAFYTLVREIRKHKEKMSKDGKKKKKKSKTKCVIM	2	FALSE	-0.0691368	0.407383	0.0944404	0.0366443	0.0944404	0.0366443	-0.0691368	0.407383	AbundancePCA
block1	TEYKLVVVGAGGVGKSALTIQLIQNHFVDEYDPTIEDSGRKQVVIDGETCLLDILDTAGQEVYSAMRDQYMRTGEGFLCVFAINNTKSFEDIHHYREQIKRVKDSEDVPMVLVGNKCDLPSRTVDTKQAQDLARSYGIPFIETSAKTRQGVDDAFYTLVREIRKHKEKMSKDGKKKKKKSKTKCVIM	2	FALSE	-0.417371	0.0516901	0.0631166	0.00464955	0.0631166	0.00464955	-0.417371	0.0516901	AbundancePCA
block1	TEYKLVVVGAGGVGKSALTIQLIQNHFVDEYDPTIEDSGRKQVVIDGETCLLDILDTAGLEEYSAMRDQYMRTGEGFLCVFAINNTKSFEDIHHYREQIKRVKDSEDVPMVLVGNKCDLPSRTVDTKQAQDLARSYGIPFIETSAKTRQGVDDAFYTLVREIRKHKEKMSKDGKKKKKKSKTKCVIM	2	FALSE	-0.114827	0.0592174	0.0903305	0.00532664	0.0903305	0.00532664	-0.114827	0.0592174	AbundancePCA
block1	TEYKLVVVGAGGVGKSALTIQLIQNHFVDEYDPTIEDSVRKQVVIDGETCLLDILDTAGQEVYSAMRDQYMRTGEGFLCVFAINNTKSFEDIHHYREQIKRVKDSEDVPMVLVGNKCDLPSRTVDTKQAQDLARSYGIPFIETSAKTRQGVDDAFYTLVREIRKHKEKMSKDGKKKKKKSKTKCVIM	2	FALSE	-0.631858	0.071304	0.0438233	0.00641383	0.0438233	0.00641383	-0.631858	0.071304	AbundancePCA
block1	TEYKLVVVGAGGVGKSALTIQLIQNHFVDEYDPTIEDSVRKQVVIDGETCLLDILDTAGLEEYSAMRDQYMRTGEGFLCVFAINNTKSFEDIHHYREQIKRVKDSEDVPMVLVGNKCDLPSRTVDTKQAQDLARSYGIPFIETSAKTRQGVDDAFYTLVREIRKHKEKMSKDGKKKKKKSKTKCVIM	2	FALSE	-0.217157	0.0758933	0.081126	0.00682664	0.081126	0.00682664	-0.217157	0.0758933	AbundancePCA
block1	TEYKLVVVGAGGVGKSALTIQLIQNHFVDEYDPTIEDSYKKQVVIDGETCLLDILDTAGQEVYSAMRDQYMRTGEGFLCVFAINNTKSFEDIHHYREQIKRVKDSEDVPMVLVGNKCDLPSRTVDTKQAQDLARSYGIPFIETSAKTRQGVDDAFYTLVREIRKHKEKMSKDGKKKKKKSKTKCVIM	2	FALSE	-0.391401	0.132556	0.0654526	0.0119235	0.0654526	0.0119235	-0.391401	0.132556	AbundancePCA
block1	TEYKLVVVGAGGVGKSALTIQLIQNHFVDEYDPTIEDSYKKQVVIDGETCLLDILDTAGLEEYSAMRDQYMRTGEGFLCVFAINNTKSFEDIHHYREQIKRVKDSEDVPMVLVGNKCDLPSRTVDTKQAQDLARSYGIPFIETSAKTRQGVDDAFYTLVREIRKHKEKMSKDGKKKKKKSKTKCVIM	2	FALSE	-0.278866	0.133092	0.0755751	0.0119717	0.0755751	0.0119717	-0.278866	0.133092	AbundancePCA
block1	TEYKLVVVGAGGVGKSALTIQLIQNHFVDEYDPTIEDSYNKQVVIDGETCLLDILDTAGQEVYSAMRDQYMRTGEGFLCVFAINNTKSFEDIHHYREQIKRVKDSEDVPMVLVGNKCDLPSRTVDTKQAQDLARSYGIPFIETSAKTRQGVDDAFYTLVREIRKHKEKMSKDGKKKKKKSKTKCVIM	2	FALSE	-0.427528	0.114424	0.0622029	0.0102925	0.0622029	0.0102925	-0.427528	0.114424	AbundancePCA
block1	TEYKLVVVGAGGVGKSALTIQLIQNHFVDEYDPTIEDSYNKQVVIDGETCLLDILDTAGLEEYSAMRDQYMRTGEGFLCVFAINNTKSFEDIHHYREQIKRVKDSEDVPMVLVGNKCDLPSRTVDTKQAQDLARSYGIPFIETSAKTRQGVDDAFYTLVREIRKHKEKMSKDGKKKKKKSKTKCVIM	2	FALSE	-0.398276	0.121912	0.0648342	0.010966	0.0648342	0.010966	-0.398276	0.121912	AbundancePCA
block1	TEYKLVVVGAGGVGKSALTIQLIQNHFVDEYDPTIEDSYTKQVVIDGETCLLDILDTAGQEVYSAMRDQYMRTGEGFLCVFAINNTKSFEDIHHYREQIKRVKDSEDVPMVLVGNKCDLPSRTVDTKQAQDLARSYGIPFIETSAKTRQGVDDAFYTLVREIRKHKEKMSKDGKKKKKKSKTKCVIM	2	FALSE	-0.647891	0.0895123	0.0423811	0.00805168	0.0423811	0.00805168	-0.647891	0.0895123	AbundancePCA
block1	TEYKLVVVGAGGVGKSALTIQLIQNHFVDEYDPTIEDSYTKQVVIDGETCLLDILDTAGLEEYSAMRDQYMRTGEGFLCVFAINNTKSFEDIHHYREQIKRVKDSEDVPMVLVGNKCDLPSRTVDTKQAQDLARSYGIPFIETSAKTRQGVDDAFYTLVREIRKHKEKMSKDGKKKKKKSKTKCVIM	2	FALSE	-0.293889	0.114563	0.0742239	0.010305	0.0742239	0.010305	-0.293889	0.114563	AbundancePCA
block1	TEYKLVVVGAGGVGKSALTIQLIQNHFVDEYDPTIEDSYRKKVVIDGETCLLDILDTAGQEVYSAMRDQYMRTGEGFLCVFAINNTKSFEDIHHYREQIKRVKDSEDVPMVLVGNKCDLPSRTVDTKQAQDLARSYGIPFIETSAKTRQGVDDAFYTLVREIRKHKEKMSKDGKKKKKKSKTKCVIM	2	FALSE	-0.410851	0.282252	0.063703	0.0253887	0.063703	0.0253887	-0.410851	0.282252	AbundancePCA
block1	TEYKLVVVGAGGVGKSALTIQLIQNHFVDEYDPTIEDSYRKKVVIDGETCLLDILDTAGLEEYSAMRDQYMRTGEGFLCVFAINNTKSFEDIHHYREQIKRVKDSEDVPMVLVGNKCDLPSRTVDTKQAQDLARSYGIPFIETSAKTRQGVDDAFYTLVREIRKHKEKMSKDGKKKKKKSKTKCVIM	2	FALSE	-0.275998	0.250884	0.0758332	0.0225671	0.0758332	0.0225671	-0.275998	0.250884	AbundancePCA
block1	TEYKLVVVGAGGVGKSALTIQLIQNHFVDEYDPTIEDSYRKNVVIDGETCLLDILDTAGQEVYSAMRDQYMRTGEGFLCVFAINNTKSFEDIHHYREQIKRVKDSEDVPMVLVGNKCDLPSRTVDTKQAQDLARSYGIPFIETSAKTRQGVDDAFYTLVREIRKHKEKMSKDGKKKKKKSKTKCVIM	2	FALSE	-0.957552	0.223312	0.014527	0.0200871	0.014527	0.0200871	-0.957552	0.223312	AbundancePCA
block1	TEYKLVVVGAGGVGKSALTIQLIQNHFVDEYDPTIEDSYRKNVVIDGETCLLDILDTAGLEEYSAMRDQYMRTGEGFLCVFAINNTKSFEDIHHYREQIKRVKDSEDVPMVLVGNKCDLPSRTVDTKQAQDLARSYGIPFIETSAKTRQGVDDAFYTLVREIRKHKEKMSKDGKKKKKKSKTKCVIM	2	FALSE	-0.695156	0.358083	0.0381297	0.0322098	0.0381297	0.0322098	-0.695156	0.358083	AbundancePCA
block1	TEYKLVVVGAGGVGKSALTIQLIQNHFVDEYDPTIEDSYRKTVVIDGETCLLDILDTAGQEVYSAMRDQYMRTGEGFLCVFAINNTKSFEDIHHYREQIKRVKDSEDVPMVLVGNKCDLPSRTVDTKQAQDLARSYGIPFIETSAKTRQGVDDAFYTLVREIRKHKEKMSKDGKKKKKKSKTKCVIM	2	FALSE	-0.829892	0.239453	0.0260101	0.021539	0.0260101	0.021539	-0.829892	0.239453	AbundancePCA
block1	TEYKLVVVGAGGVGKSALTIQLIQNHFVDEYDPTIEDSYRKTVVIDGETCLLDILDTAGLEEYSAMRDQYMRTGEGFLCVFAINNTKSFEDIHHYREQIKRVKDSEDVPMVLVGNKCDLPSRTVDTKQAQDLARSYGIPFIETSAKTRQGVDDAFYTLVREIRKHKEKMSKDGKKKKKKSKTKCVIM	2	FALSE	-0.251219	0.283773	0.078062	0.0255256	0.078062	0.0255256	-0.251219	0.283773	AbundancePCA
block1	TEYKLVVVGAGGVGKSALTIQLIQNHFVDEYDPTIEDSYRKRVVIDGETCLLDILDTAGQEVYSAMRDQYMRTGEGFLCVFAINNTKSFEDIHHYREQIKRVKDSEDVPMVLVGNKCDLPSRTVDTKQAQDLARSYGIPFIETSAKTRQGVDDAFYTLVREIRKHKEKMSKDGKKKKKKSKTKCVIM	2	FALSE	-0.807764	0.125212	0.0280005	0.0112629	0.0280005	0.0112629	-0.807764	0.125212	AbundancePCA
block1	TEYKLVVVGAGGVGKSALTIQLIQNHFVDEYDPTIEDSYRKRVVIDGETCLLDILDTAGLEEYSAMRDQYMRTGEGFLCVFAINNTKSFEDIHHYREQIKRVKDSEDVPMVLVGNKCDLPSRTVDTKQAQDLARSYGIPFIETSAKTRQGVDDAFYTLVREIRKHKEKMSKDGKKKKKKSKTKCVIM	2	FALSE	-0.200671	0.131005	0.0826088	0.0117839	0.0826088	0.0117839	-0.200671	0.131005	AbundancePCA
block1	TEYKLVVVGAGGVGKSALTIQLIQNHFVDEYDPTIEDSYRKSVVIDGETCLLDILDTAGQEVYSAMRDQYMRTGEGFLCVFAINNTKSFEDIHHYREQIKRVKDSEDVPMVLVGNKCDLPSRTVDTKQAQDLARSYGIPFIETSAKTRQGVDDAFYTLVREIRKHKEKMSKDGKKKKKKSKTKCVIM	2	FALSE	-0.772594	0.15353	0.031164	0.0138101	0.031164	0.0138101	-0.772594	0.15353	AbundancePCA
block1	TEYKLVVVGAGGVGKSALTIQLIQNHFVDEYDPTIEDSYRKSVVIDGETCLLDILDTAGLEEYSAMRDQYMRTGEGFLCVFAINNTKSFEDIHHYREQIKRVKDSEDVPMVLVGNKCDLPSRTVDTKQAQDLARSYGIPFIETSAKTRQGVDDAFYTLVREIRKHKEKMSKDGKKKKKKSKTKCVIM	2	FALSE	-0.453795	0.138126	0.0598402	0.0124245	0.0598402	0.0124245	-0.453795	0.138126	AbundancePCA
block1	TEYKLVVVGAGGVGKSALTIQLIQNHFVDEYDPTIEDSYRKMVVIDGETCLLDILDTAGQEVYSAMRDQYMRTGEGFLCVFAINNTKSFEDIHHYREQIKRVKDSEDVPMVLVGNKCDLPSRTVDTKQAQDLARSYGIPFIETSAKTRQGVDDAFYTLVREIRKHKEKMSKDGKKKKKKSKTKCVIM	2	FALSE	-0.860423	0.294631	0.0232638	0.0265022	0.0232638	0.0265022	-0.860423	0.294631	AbundancePCA
block1	TEYKLVVVGAGGVGKSALTIQLIQNHFVDEYDPTIEDSYRKMVVIDGETCLLDILDTAGLEEYSAMRDQYMRTGEGFLCVFAINNTKSFEDIHHYREQIKRVKDSEDVPMVLVGNKCDLPSRTVDTKQAQDLARSYGIPFIETSAKTRQGVDDAFYTLVREIRKHKEKMSKDGKKKKKKSKTKCVIM	2	FALSE	-0.320061	0.244775	0.0718696	0.0220176	0.0718696	0.0220176	-0.320061	0.244775	AbundancePCA
block1	TEYKLVVVGAGGVGKSALTIQLIQNHFVDEYDPTIEDSYRKIVVIDGETCLLDILDTAGQEVYSAMRDQYMRTGEGFLCVFAINNTKSFEDIHHYREQIKRVKDSEDVPMVLVGNKCDLPSRTVDTKQAQDLARSYGIPFIETSAKTRQGVDDAFYTLVREIRKHKEKMSKDGKKKKKKSKTKCVIM	2	FALSE	-0.642244	0.217257	0.0428891	0.0195424	0.0428891	0.0195424	-0.642244	0.217257	AbundancePCA
block1	TEYKLVVVGAGGVGKSALTIQLIQNHFVDEYDPTIEDSYRKIVVIDGETCLLDILDTAGLEEYSAMRDQYMRTGEGFLCVFAINNTKSFEDIHHYREQIKRVKDSEDVPMVLVGNKCDLPSRTVDTKQAQDLARSYGIPFIETSAKTRQGVDDAFYTLVREIRKHKEKMSKDGKKKKKKSKTKCVIM	2	FALSE	-0.613612	0.227409	0.0454646	0.0204556	0.0454646	0.0204556	-0.613612	0.227409	AbundancePCA
block1	TEYKLVVVGAGGVGKSALTIQLIQNHFVDEYDPTIEDSYRKQKVIDGETCLLDILDTAGQEVYSAMRDQYMRTGEGFLCVFAINNTKSFEDIHHYREQIKRVKDSEDVPMVLVGNKCDLPSRTVDTKQAQDLARSYGIPFIETSAKTRQGVDDAFYTLVREIRKHKEKMSKDGKKKKKKSKTKCVIM	2	FALSE	-0.835675	0.403644	0.0254899	0.036308	0.0254899	0.036308	-0.835675	0.403644	AbundancePCA
block1	TEYKLVVVGAGGVGKSALTIQLIQNHFVDEYDPTIEDSYRKQKVIDGETCLLDILDTAGLEEYSAMRDQYMRTGEGFLCVFAINNTKSFEDIHHYREQIKRVKDSEDVPMVLVGNKCDLPSRTVDTKQAQDLARSYGIPFIETSAKTRQGVDDAFYTLVREIRKHKEKMSKDGKKKKKKSKTKCVIM	2	FALSE	-0.474051	0.871331	0.0580181	0.0783767	0.0580181	0.0783767	-0.474051	0.871331	AbundancePCA
block1	TEYKLVVVGAGGVGKSALTIQLIQNHFVDEYDPTIEDSYRKQTVIDGETCLLDILDTAGLEEYSAMRDQYMRTGEGFLCVFAINNTKSFEDIHHYREQIKRVKDSEDVPMVLVGNKCDLPSRTVDTKQAQDLARSYGIPFIETSAKTRQGVDDAFYTLVREIRKHKEKMSKDGKKKKKKSKTKCVIM	2	FALSE	-0.107303	0.474062	0.0910074	0.0426421	0.0910074	0.0426421	-0.107303	0.474062	AbundancePCA
block1	TEYKLVVVGAGGVGKSALTIQLIQNHFVDEYDPTIEDSYRKQRVIDGETCLLDILDTAGQEVYSAMRDQYMRTGEGFLCVFAINNTKSFEDIHHYREQIKRVKDSEDVPMVLVGNKCDLPSRTVDTKQAQDLARSYGIPFIETSAKTRQGVDDAFYTLVREIRKHKEKMSKDGKKKKKKSKTKCVIM	2	FALSE	-0.760937	0.213475	0.0322126	0.0192022	0.0322126	0.0192022	-0.760937	0.213475	AbundancePCA
block1	TEYKLVVVGAGGVGKSALTIQLIQNHFVDEYDPTIEDSYRKQRVIDGETCLLDILDTAGLEEYSAMRDQYMRTGEGFLCVFAINNTKSFEDIHHYREQIKRVKDSEDVPMVLVGNKCDLPSRTVDTKQAQDLARSYGIPFIETSAKTRQGVDDAFYTLVREIRKHKEKMSKDGKKKKKKSKTKCVIM	2	FALSE	-0.369338	0.23753	0.0674372	0.0213659	0.0674372	0.0213659	-0.369338	0.23753	AbundancePCA
block1	TEYKLVVVGAGGVGKSALTIQLIQNHFVDEYDPTIEDSYRKQSVIDGETCLLDILDTAGQEVYSAMRDQYMRTGEGFLCVFAINNTKSFEDIHHYREQIKRVKDSEDVPMVLVGNKCDLPSRTVDTKQAQDLARSYGIPFIETSAKTRQGVDDAFYTLVREIRKHKEKMSKDGKKKKKKSKTKCVIM	2	FALSE	-0.555423	0.232519	0.0506988	0.0209152	0.0506988	0.0209152	-0.555423	0.232519	AbundancePCA
block1	TEYKLVVVGAGGVGKSALTIQLIQNHFVDEYDPTIEDSYRKQSVIDGETCLLDILDTAGLEEYSAMRDQYMRTGEGFLCVFAINNTKSFEDIHHYREQIKRVKDSEDVPMVLVGNKCDLPSRTVDTKQAQDLARSYGIPFIETSAKTRQGVDDAFYTLVREIRKHKEKMSKDGKKKKKKSKTKCVIM	2	FALSE	-0.360385	0.28011	0.0682425	0.0251961	0.0682425	0.0251961	-0.360385	0.28011	AbundancePCA
block1	TEYKLVVVGAGGVGKSALTIQLIQNHFVDEYDPTIEDSYRKQMVIDGETCLLDILDTAGQEVYSAMRDQYMRTGEGFLCVFAINNTKSFEDIHHYREQIKRVKDSEDVPMVLVGNKCDLPSRTVDTKQAQDLARSYGIPFIETSAKTRQGVDDAFYTLVREIRKHKEKMSKDGKKKKKKSKTKCVIM	2	FALSE	-0.839527	0.273423	0.0251434	0.0245946	0.0251434	0.0245946	-0.839527	0.273423	AbundancePCA
block1	TEYKLVVVGAGGVGKSALTIQLIQNHFVDEYDPTIEDSYRKQMVIDGETCLLDILDTAGLEEYSAMRDQYMRTGEGFLCVFAINNTKSFEDIHHYREQIKRVKDSEDVPMVLVGNKCDLPSRTVDTKQAQDLARSYGIPFIETSAKTRQGVDDAFYTLVREIRKHKEKMSKDGKKKKKKSKTKCVIM	2	FALSE	-0.813338	0.265082	0.0274991	0.0238443	0.0274991	0.0238443	-0.813338	0.265082	AbundancePCA
block1	TEYKLVVVGAGGVGKSALTIQLIQNHFVDEYDPTIEDSYRKQIVIDGETCLLDILDTAGQEVYSAMRDQYMRTGEGFLCVFAINNTKSFEDIHHYREQIKRVKDSEDVPMVLVGNKCDLPSRTVDTKQAQDLARSYGIPFIETSAKTRQGVDDAFYTLVREIRKHKEKMSKDGKKKKKKSKTKCVIM	2	FALSE	-0.546788	0.429844	0.0514754	0.0386647	0.0514754	0.0386647	-0.546788	0.429844	AbundancePCA
block1	TEYKLVVVGAGGVGKSALTIQLIQNHFVDEYDPTIEDSYRKQQVIDGETCLLDILDTAGQEVYSAMRDQYMRTGEGFLCVFAINNTKSFEDIHHYREQIKRVKDSEDVPMVLVGNKCDLPSRTVDTKQAQDLARSYGIPFIETSAKTRQGVDDAFYTLVREIRKHKEKMSKDGKKKKKKSKTKCVIM	2	FALSE	-0.778196	0.405064	0.0306602	0.0364357	0.0306602	0.0364357	-0.778196	0.405064	AbundancePCA
block1	TEYKLVVVGAGGVGKSALTIQLIQNHFVDEYDPTIEDSYRKQHVIDGETCLLDILDTAGQEVYSAMRDQYMRTGEGFLCVFAINNTKSFEDIHHYREQIKRVKDSEDVPMVLVGNKCDLPSRTVDTKQAQDLARSYGIPFIETSAKTRQGVDDAFYTLVREIRKHKEKMSKDGKKKKKKSKTKCVIM	2	FALSE	-0.352964	0.770679	0.06891	0.069323	0.06891	0.069323	-0.352964	0.770679	AbundancePCA
block1	TEYKLVVVGAGGVGKSALTIQLIQNHFVDEYDPTIEDSYRKQLVIDGETCLLDILDTAGQEVYSAMRDQYMRTGEGFLCVFAINNTKSFEDIHHYREQIKRVKDSEDVPMVLVGNKCDLPSRTVDTKQAQDLARSYGIPFIETSAKTRQGVDDAFYTLVREIRKHKEKMSKDGKKKKKKSKTKCVIM	2	FALSE	-0.568947	0.27605	0.0494822	0.0248309	0.0494822	0.0248309	-0.568947	0.27605	AbundancePCA
block1	TEYKLVVVGAGGVGKSALTIQLIQNHFVDEYDPTIEDSYRKQEVIDGETCLLDILDTAGQEVYSAMRDQYMRTGEGFLCVFAINNTKSFEDIHHYREQIKRVKDSEDVPMVLVGNKCDLPSRTVDTKQAQDLARSYGIPFIETSAKTRQGVDDAFYTLVREIRKHKEKMSKDGKKKKKKSKTKCVIM	2	FALSE	-0.359778	0.25512	0.0682971	0.0229482	0.0682971	0.0229482	-0.359778	0.25512	AbundancePCA
block1	TEYKLVVVGAGGVGKSALTIQLIQNHFVDEYDPTIEDSYRKQEVIDGETCLLDILDTAGLEEYSAMRDQYMRTGEGFLCVFAINNTKSFEDIHHYREQIKRVKDSEDVPMVLVGNKCDLPSRTVDTKQAQDLARSYGIPFIETSAKTRQGVDDAFYTLVREIRKHKEKMSKDGKKKKKKSKTKCVIM	2	FALSE	-0.434002	0.294841	0.0616206	0.0265211	0.0616206	0.0265211	-0.434002	0.294841	AbundancePCA
block1	TEYKLVVVGAGGVGKSALTIQLIQNHFVDEYDPTIEDSYRKQDVIDGETCLLDILDTAGQEVYSAMRDQYMRTGEGFLCVFAINNTKSFEDIHHYREQIKRVKDSEDVPMVLVGNKCDLPSRTVDTKQAQDLARSYGIPFIETSAKTRQGVDDAFYTLVREIRKHKEKMSKDGKKKKKKSKTKCVIM	2	FALSE	-0.789456	0.31089	0.0296473	0.0279647	0.0296473	0.0279647	-0.789456	0.31089	AbundancePCA
block1	TEYKLVVVGAGGVGKSALTIQLIQNHFVDEYDPTIEDSYRKQDVIDGETCLLDILDTAGLEEYSAMRDQYMRTGEGFLCVFAINNTKSFEDIHHYREQIKRVKDSEDVPMVLVGNKCDLPSRTVDTKQAQDLARSYGIPFIETSAKTRQGVDDAFYTLVREIRKHKEKMSKDGKKKKKKSKTKCVIM	2	FALSE	-0.714903	0.209264	0.0363534	0.0188234	0.0363534	0.0188234	-0.714903	0.209264	AbundancePCA
block1	TEYKLVVVGAGGVGKSALTIQLIQNHFVDEYDPTIEDSYRKQAVIDGETCLLDILDTAGQEVYSAMRDQYMRTGEGFLCVFAINNTKSFEDIHHYREQIKRVKDSEDVPMVLVGNKCDLPSRTVDTKQAQDLARSYGIPFIETSAKTRQGVDDAFYTLVREIRKHKEKMSKDGKKKKKKSKTKCVIM	2	FALSE	-0.595094	0.129013	0.0471303	0.0116048	0.0471303	0.0116048	-0.595094	0.129013	AbundancePCA
block1	TEYKLVVVGAGGVGKSALTIQLIQNHFVDEYDPTIEDSYRKQAVIDGETCLLDILDTAGLEEYSAMRDQYMRTGEGFLCVFAINNTKSFEDIHHYREQIKRVKDSEDVPMVLVGNKCDLPSRTVDTKQAQDLARSYGIPFIETSAKTRQGVDDAFYTLVREIRKHKEKMSKDGKKKKKKSKTKCVIM	2	FALSE	-0.37721	0.176429	0.0667291	0.0158699	0.0667291	0.0158699	-0.37721	0.176429	AbundancePCA
block1	TEYKLVVVGAGGVGKSALTIQLIQNHFVDEYDPTIEDSYRKQGVIDGETCLLDILDTAGQEVYSAMRDQYMRTGEGFLCVFAINNTKSFEDIHHYREQIKRVKDSEDVPMVLVGNKCDLPSRTVDTKQAQDLARSYGIPFIETSAKTRQGVDDAFYTLVREIRKHKEKMSKDGKKKKKKSKTKCVIM	2	FALSE	-0.948234	0.183929	0.0153652	0.0165445	0.0153652	0.0165445	-0.948234	0.183929	AbundancePCA
block1	TEYKLVVVGAGGVGKSALTIQLIQNHFVDEYDPTIEDSYRKQGVIDGETCLLDILDTAGLEEYSAMRDQYMRTGEGFLCVFAINNTKSFEDIHHYREQIKRVKDSEDVPMVLVGNKCDLPSRTVDTKQAQDLARSYGIPFIETSAKTRQGVDDAFYTLVREIRKHKEKMSKDGKKKKKKSKTKCVIM	2	FALSE	-0.440439	0.169861	0.0610416	0.0152791	0.0610416	0.0152791	-0.440439	0.169861	AbundancePCA
block1	TEYKLVVVGAGGVGKSALTIQLIQNHFVDEYDPTIEDSYRKQVKIDGETCLLDILDTAGQEVYSAMRDQYMRTGEGFLCVFAINNTKSFEDIHHYREQIKRVKDSEDVPMVLVGNKCDLPSRTVDTKQAQDLARSYGIPFIETSAKTRQGVDDAFYTLVREIRKHKEKMSKDGKKKKKKSKTKCVIM	2	FALSE	-0.52512	0.394986	0.0534245	0.0355292	0.0534245	0.0355292	-0.52512	0.394986	AbundancePCA
block1	TEYKLVVVGAGGVGKSALTIQLIQNHFVDEYDPTIEDSYRKQVNIDGETCLLDILDTAGLEEYSAMRDQYMRTGEGFLCVFAINNTKSFEDIHHYREQIKRVKDSEDVPMVLVGNKCDLPSRTVDTKQAQDLARSYGIPFIETSAKTRQGVDDAFYTLVREIRKHKEKMSKDGKKKKKKSKTKCVIM	2	FALSE	-0.341704	0.306287	0.0699228	0.0275506	0.0699228	0.0275506	-0.341704	0.306287	AbundancePCA
block1	TEYKLVVVGAGGVGKSALTIQLIQNHFVDEYDPTIEDSYRKQVTIDGETCLLDILDTAGQEVYSAMRDQYMRTGEGFLCVFAINNTKSFEDIHHYREQIKRVKDSEDVPMVLVGNKCDLPSRTVDTKQAQDLARSYGIPFIETSAKTRQGVDDAFYTLVREIRKHKEKMSKDGKKKKKKSKTKCVIM	2	FALSE	-0.36971	0.726724	0.0674037	0.0653692	0.0674037	0.0653692	-0.36971	0.726724	AbundancePCA
block1	TEYKLVVVGAGGVGKSALTIQLIQNHFVDEYDPTIEDSYRKQVTIDGETCLLDILDTAGLEEYSAMRDQYMRTGEGFLCVFAINNTKSFEDIHHYREQIKRVKDSEDVPMVLVGNKCDLPSRTVDTKQAQDLARSYGIPFIETSAKTRQGVDDAFYTLVREIRKHKEKMSKDGKKKKKKSKTKCVIM	2	FALSE	-0.445504	0.420143	0.060586	0.037792	0.060586	0.037792	-0.445504	0.420143	AbundancePCA
block1	TEYKLVVVGAGGVGKSALTIQLIQNHFVDEYDPTIEDSYRKQVRIDGETCLLDILDTAGQEVYSAMRDQYMRTGEGFLCVFAINNTKSFEDIHHYREQIKRVKDSEDVPMVLVGNKCDLPSRTVDTKQAQDLARSYGIPFIETSAKTRQGVDDAFYTLVREIRKHKEKMSKDGKKKKKKSKTKCVIM	2	FALSE	-0.784752	0.172851	0.0300704	0.0155481	0.0300704	0.0155481	-0.784752	0.172851	AbundancePCA
block1	TEYKLVVVGAGGVGKSALTIQLIQNHFVDEYDPTIEDSYRKQVRIDGETCLLDILDTAGLEEYSAMRDQYMRTGEGFLCVFAINNTKSFEDIHHYREQIKRVKDSEDVPMVLVGNKCDLPSRTVDTKQAQDLARSYGIPFIETSAKTRQGVDDAFYTLVREIRKHKEKMSKDGKKKKKKSKTKCVIM	2	FALSE	-0.723747	0.215	0.0355579	0.0193393	0.0355579	0.0193393	-0.723747	0.215	AbundancePCA
block1	TEYKLVVVGAGGVGKSALTIQLIQNHFVDEYDPTIEDSYRKQVSIDGETCLLDILDTAGQEVYSAMRDQYMRTGEGFLCVFAINNTKSFEDIHHYREQIKRVKDSEDVPMVLVGNKCDLPSRTVDTKQAQDLARSYGIPFIETSAKTRQGVDDAFYTLVREIRKHKEKMSKDGKKKKKKSKTKCVIM	2	FALSE	-0.548772	0.125861	0.051297	0.0113212	0.051297	0.0113212	-0.548772	0.125861	AbundancePCA
block1	TEYKLVVVGAGGVGKSALTIQLIQNHFVDEYDPTIEDSYRKQVSIDGETCLLDILDTAGLEEYSAMRDQYMRTGEGFLCVFAINNTKSFEDIHHYREQIKRVKDSEDVPMVLVGNKCDLPSRTVDTKQAQDLARSYGIPFIETSAKTRQGVDDAFYTLVREIRKHKEKMSKDGKKKKKKSKTKCVIM	2	FALSE	-0.287504	0.221944	0.0747982	0.019964	0.0747982	0.019964	-0.287504	0.221944	AbundancePCA
block1	TEYKLVVVGAGGVGKSALTIQLIQNHFVDEYDPTIEDSYRKQVMIDGETCLLDILDTAGQEVYSAMRDQYMRTGEGFLCVFAINNTKSFEDIHHYREQIKRVKDSEDVPMVLVGNKCDLPSRTVDTKQAQDLARSYGIPFIETSAKTRQGVDDAFYTLVREIRKHKEKMSKDGKKKKKKSKTKCVIM	2	FALSE	-0.778763	0.259599	0.0306092	0.0233511	0.0306092	0.0233511	-0.778763	0.259599	AbundancePCA
block1	TEYKLVVVGAGGVGKSALTIQLIQNHFVDEYDPTIEDSYRKQVMIDGETCLLDILDTAGLEEYSAMRDQYMRTGEGFLCVFAINNTKSFEDIHHYREQIKRVKDSEDVPMVLVGNKCDLPSRTVDTKQAQDLARSYGIPFIETSAKTRQGVDDAFYTLVREIRKHKEKMSKDGKKKKKKSKTKCVIM	2	FALSE	-0.435431	0.298107	0.0614921	0.0268149	0.0614921	0.0268149	-0.435431	0.298107	AbundancePCA
block1	TEYKLVVVGAGGVGKSALTIQLIQNHFVDEYDPTIEDSYRKQVIIDGETCLLDILDTAGQEVYSAMRDQYMRTGEGFLCVFAINNTKSFEDIHHYREQIKRVKDSEDVPMVLVGNKCDLPSRTVDTKQAQDLARSYGIPFIETSAKTRQGVDDAFYTLVREIRKHKEKMSKDGKKKKKKSKTKCVIM	2	FALSE	-0.423407	0.355337	0.0625736	0.0319628	0.0625736	0.0319628	-0.423407	0.355337	AbundancePCA
block1	TEYKLVVVGAGGVGKSALTIQLIQNHFVDEYDPTIEDSYRKQVIIDGETCLLDILDTAGLEEYSAMRDQYMRTGEGFLCVFAINNTKSFEDIHHYREQIKRVKDSEDVPMVLVGNKCDLPSRTVDTKQAQDLARSYGIPFIETSAKTRQGVDDAFYTLVREIRKHKEKMSKDGKKKKKKSKTKCVIM	2	FALSE	-0.314538	0.246337	0.0723665	0.0221582	0.0723665	0.0221582	-0.314538	0.246337	AbundancePCA
block1	TEYKLVVVGAGGVGKSALTIQLIQNHFVDEYDPTIEDSYRKQVPIDGETCLLDILDTAGLEEYSAMRDQYMRTGEGFLCVFAINNTKSFEDIHHYREQIKRVKDSEDVPMVLVGNKCDLPSRTVDTKQAQDLARSYGIPFIETSAKTRQGVDDAFYTLVREIRKHKEKMSKDGKKKKKKSKTKCVIM	2	FALSE	-0.0426258	0.591987	0.0968251	0.0532495	0.0968251	0.0532495	-0.0426258	0.591987	AbundancePCA
block1	TEYKLVVVGAGGVGKSALTIQLIQNHFVDEYDPTIEDSYRKQVLIDGETCLLDILDTAGLEEYSAMRDQYMRTGEGFLCVFAINNTKSFEDIHHYREQIKRVKDSEDVPMVLVGNKCDLPSRTVDTKQAQDLARSYGIPFIETSAKTRQGVDDAFYTLVREIRKHKEKMSKDGKKKKKKSKTKCVIM	2	FALSE	-0.51799	0.179016	0.0540658	0.0161026	0.0540658	0.0161026	-0.51799	0.179016	AbundancePCA
block1	TEYKLVVVGAGGVGKSALTIQLIQNHFVDEYDPTIEDSYRKQVLIDGETCLLDILDTAGQEVYSAMRDQYMRTGEGFLCVFAINNTKSFEDIHHYREQIKRVKDSEDVPMVLVGNKCDLPSRTVDTKQAQDLARSYGIPFIETSAKTRQGVDDAFYTLVREIRKHKEKMSKDGKKKKKKSKTKCVIM	2	FALSE	-0.631125	0.160576	0.0438893	0.0144439	0.0438893	0.0144439	-0.631125	0.160576	AbundancePCA
block1	TEYKLVVVGAGGVGKSALTIQLIQNHFVDEYDPTIEDSYRKQVEIDGETCLLDILDTAGQEVYSAMRDQYMRTGEGFLCVFAINNTKSFEDIHHYREQIKRVKDSEDVPMVLVGNKCDLPSRTVDTKQAQDLARSYGIPFIETSAKTRQGVDDAFYTLVREIRKHKEKMSKDGKKKKKKSKTKCVIM	2	FALSE	-0.581615	0.219949	0.0483427	0.0197845	0.0483427	0.0197845	-0.581615	0.219949	AbundancePCA
block1	TEYKLVVVGAGGVGKSALTIQLIQNHFVDEYDPTIEDSYRKQVEIDGETCLLDILDTAGLEEYSAMRDQYMRTGEGFLCVFAINNTKSFEDIHHYREQIKRVKDSEDVPMVLVGNKCDLPSRTVDTKQAQDLARSYGIPFIETSAKTRQGVDDAFYTLVREIRKHKEKMSKDGKKKKKKSKTKCVIM	2	FALSE	-0.197312	0.295179	0.082911	0.0265515	0.082911	0.0265515	-0.197312	0.295179	AbundancePCA
block1	TEYKLVVVGAGGVGKSALTIQLIQNHFVDEYDPTIEDSYRKQVDIDGETCLLDILDTAGQEVYSAMRDQYMRTGEGFLCVFAINNTKSFEDIHHYREQIKRVKDSEDVPMVLVGNKCDLPSRTVDTKQAQDLARSYGIPFIETSAKTRQGVDDAFYTLVREIRKHKEKMSKDGKKKKKKSKTKCVIM	2	FALSE	-0.393803	0.172737	0.0652365	0.0155377	0.0652365	0.0155377	-0.393803	0.172737	AbundancePCA
block1	TEYKLVVVGAGGVGKSALTIQLIQNHFVDEYDPTIEDSYRKQVDIDGETCLLDILDTAGLEEYSAMRDQYMRTGEGFLCVFAINNTKSFEDIHHYREQIKRVKDSEDVPMVLVGNKCDLPSRTVDTKQAQDLARSYGIPFIETSAKTRQGVDDAFYTLVREIRKHKEKMSKDGKKKKKKSKTKCVIM	2	FALSE	-0.424528	0.165793	0.0624728	0.0149131	0.0624728	0.0149131	-0.424528	0.165793	AbundancePCA
block1	TEYKLVVVGAGGVGKSALTIQLIQNHFVDEYDPTIEDSYRKQVAIDGETCLLDILDTAGQEVYSAMRDQYMRTGEGFLCVFAINNTKSFEDIHHYREQIKRVKDSEDVPMVLVGNKCDLPSRTVDTKQAQDLARSYGIPFIETSAKTRQGVDDAFYTLVREIRKHKEKMSKDGKKKKKKSKTKCVIM	2	FALSE	-0.651896	0.217062	0.0420209	0.0195248	0.0420209	0.0195248	-0.651896	0.217062	AbundancePCA
block1	TEYKLVVVGAGGVGKSALTIQLIQNHFVDEYDPTIEDSYRKQVAIDGETCLLDILDTAGLEEYSAMRDQYMRTGEGFLCVFAINNTKSFEDIHHYREQIKRVKDSEDVPMVLVGNKCDLPSRTVDTKQAQDLARSYGIPFIETSAKTRQGVDDAFYTLVREIRKHKEKMSKDGKKKKKKSKTKCVIM	2	FALSE	-0.352058	0.105387	0.0689915	0.00947963	0.0689915	0.00947963	-0.352058	0.105387	AbundancePCA
block1	TEYKLVVVGAGGVGKSALTIQLIQNHFVDEYDPTIEDSYRKQVGIDGETCLLDILDTAGQEVYSAMRDQYMRTGEGFLCVFAINNTKSFEDIHHYREQIKRVKDSEDVPMVLVGNKCDLPSRTVDTKQAQDLARSYGIPFIETSAKTRQGVDDAFYTLVREIRKHKEKMSKDGKKKKKKSKTKCVIM	2	FALSE	-0.773763	0.110168	0.0310589	0.0099097	0.0310589	0.0099097	-0.773763	0.110168	AbundancePCA
block1	TEYKLVVVGAGGVGKSALTIQLIQNHFVDEYDPTIEDSYRKQVGIDGETCLLDILDTAGLEEYSAMRDQYMRTGEGFLCVFAINNTKSFEDIHHYREQIKRVKDSEDVPMVLVGNKCDLPSRTVDTKQAQDLARSYGIPFIETSAKTRQGVDDAFYTLVREIRKHKEKMSKDGKKKKKKSKTKCVIM	2	FALSE	-0.379074	0.141136	0.0665614	0.0126953	0.0665614	0.0126953	-0.379074	0.141136	AbundancePCA
block1	TEYKLVVVGAGGVGKSALTIQLIQNHFVDEYDPTIEDSYRKQVVKDGETCLLDILDTAGQEVYSAMRDQYMRTGEGFLCVFAINNTKSFEDIHHYREQIKRVKDSEDVPMVLVGNKCDLPSRTVDTKQAQDLARSYGIPFIETSAKTRQGVDDAFYTLVREIRKHKEKMSKDGKKKKKKSKTKCVIM	2	FALSE	-0.7488	0.38776	0.0333043	0.0348792	0.0333043	0.0348792	-0.7488	0.38776	AbundancePCA
block1	TEYKLVVVGAGGVGKSALTIQLIQNHFVDEYDPTIEDSYRKQVVKDGETCLLDILDTAGLEEYSAMRDQYMRTGEGFLCVFAINNTKSFEDIHHYREQIKRVKDSEDVPMVLVGNKCDLPSRTVDTKQAQDLARSYGIPFIETSAKTRQGVDDAFYTLVREIRKHKEKMSKDGKKKKKKSKTKCVIM	2	FALSE	-0.422369	0.332216	0.062667	0.029883	0.062667	0.029883	-0.422369	0.332216	AbundancePCA
block1	TEYKLVVVGAGGVGKSALTIQLIQNHFVDEYDPTIEDSYRKQVVNDGETCLLDILDTAGQEVYSAMRDQYMRTGEGFLCVFAINNTKSFEDIHHYREQIKRVKDSEDVPMVLVGNKCDLPSRTVDTKQAQDLARSYGIPFIETSAKTRQGVDDAFYTLVREIRKHKEKMSKDGKKKKKKSKTKCVIM	2	FALSE	-0.712899	0.231274	0.0365337	0.0208032	0.0365337	0.0208032	-0.712899	0.231274	AbundancePCA
block1	TEYKLVVVGAGGVGKSALTIQLIQNHFVDEYDPTIEDSYRKQVVNDGETCLLDILDTAGLEEYSAMRDQYMRTGEGFLCVFAINNTKSFEDIHHYREQIKRVKDSEDVPMVLVGNKCDLPSRTVDTKQAQDLARSYGIPFIETSAKTRQGVDDAFYTLVREIRKHKEKMSKDGKKKKKKSKTKCVIM	2	FALSE	-0.349484	0.305352	0.0692231	0.0274665	0.0692231	0.0274665	-0.349484	0.305352	AbundancePCA
block1	TEYKLVVVGAGGVGKSALTIQLIQNHFVDEYDPTIEDSYRKQVVTDGETCLLDILDTAGQEVYSAMRDQYMRTGEGFLCVFAINNTKSFEDIHHYREQIKRVKDSEDVPMVLVGNKCDLPSRTVDTKQAQDLARSYGIPFIETSAKTRQGVDDAFYTLVREIRKHKEKMSKDGKKKKKKSKTKCVIM	2	FALSE	-0.871205	0.271667	0.0222939	0.0244366	0.0222939	0.0244366	-0.871205	0.271667	AbundancePCA
block1	TEYKLVVVGAGGVGKSALTIQLIQNHFVDEYDPTIEDSYRKQVVTDGETCLLDILDTAGLEEYSAMRDQYMRTGEGFLCVFAINNTKSFEDIHHYREQIKRVKDSEDVPMVLVGNKCDLPSRTVDTKQAQDLARSYGIPFIETSAKTRQGVDDAFYTLVREIRKHKEKMSKDGKKKKKKSKTKCVIM	2	FALSE	-0.412223	0.333006	0.0635796	0.0299541	0.0635796	0.0299541	-0.412223	0.333006	AbundancePCA
block1	TEYKLVVVGAGGVGKSALTIQLIQNHFVDEYDPTIEDSYRKQVVRDGETCLLDILDTAGQEVYSAMRDQYMRTGEGFLCVFAINNTKSFEDIHHYREQIKRVKDSEDVPMVLVGNKCDLPSRTVDTKQAQDLARSYGIPFIETSAKTRQGVDDAFYTLVREIRKHKEKMSKDGKKKKKKSKTKCVIM	2	FALSE	-0.826237	0.190618	0.0263389	0.0171462	0.0263389	0.0171462	-0.826237	0.190618	AbundancePCA
block1	TEYKLVVVGAGGVGKSALTIQLIQNHFVDEYDPTIEDSYRKQVVSDGETCLLDILDTAGQEVYSAMRDQYMRTGEGFLCVFAINNTKSFEDIHHYREQIKRVKDSEDVPMVLVGNKCDLPSRTVDTKQAQDLARSYGIPFIETSAKTRQGVDDAFYTLVREIRKHKEKMSKDGKKKKKKSKTKCVIM	2	FALSE	-0.855443	0.199178	0.0237118	0.0179162	0.0237118	0.0179162	-0.855443	0.199178	AbundancePCA
block1	TEYKLVVVGAGGVGKSALTIQLIQNHFVDEYDPTIEDSYRKQVVSDGETCLLDILDTAGLEEYSAMRDQYMRTGEGFLCVFAINNTKSFEDIHHYREQIKRVKDSEDVPMVLVGNKCDLPSRTVDTKQAQDLARSYGIPFIETSAKTRQGVDDAFYTLVREIRKHKEKMSKDGKKKKKKSKTKCVIM	2	FALSE	-0.484389	0.256424	0.0570883	0.0230655	0.0570883	0.0230655	-0.484389	0.256424	AbundancePCA
block1	TEYKLVVVGAGGVGKSALTIQLIQNHFVDEYDPTIEDSYRKQVVMDGETCLLDILDTAGQEVYSAMRDQYMRTGEGFLCVFAINNTKSFEDIHHYREQIKRVKDSEDVPMVLVGNKCDLPSRTVDTKQAQDLARSYGIPFIETSAKTRQGVDDAFYTLVREIRKHKEKMSKDGKKKKKKSKTKCVIM	2	FALSE	-0.966087	0.270664	0.0137593	0.0243464	0.0137593	0.0243464	-0.966087	0.270664	AbundancePCA
block1	TEYKLVVVGAGGVGKSALTIQLIQNHFVDEYDPTIEDSYRKQVVMDGETCLLDILDTAGLEEYSAMRDQYMRTGEGFLCVFAINNTKSFEDIHHYREQIKRVKDSEDVPMVLVGNKCDLPSRTVDTKQAQDLARSYGIPFIETSAKTRQGVDDAFYTLVREIRKHKEKMSKDGKKKKKKSKTKCVIM	2	FALSE	-0.526193	0.226134	0.053328	0.0203408	0.053328	0.0203408	-0.526193	0.226134	AbundancePCA
block1	TEYKLVVVGAGGVGKSALTIQLIQNHFVDEYDPTIEDSYRKQVVIKGETCLLDILDTAGQEVYSAMRDQYMRTGEGFLCVFAINNTKSFEDIHHYREQIKRVKDSEDVPMVLVGNKCDLPSRTVDTKQAQDLARSYGIPFIETSAKTRQGVDDAFYTLVREIRKHKEKMSKDGKKKKKKSKTKCVIM	2	FALSE	-0.775254	0.563049	0.0309248	0.0506465	0.0309248	0.0506465	-0.775254	0.563049	AbundancePCA
block1	TEYKLVVVGAGGVGKSALTIQLIQNHFVDEYDPTIEDSYRKQVVIKGETCLLDILDTAGLEEYSAMRDQYMRTGEGFLCVFAINNTKSFEDIHHYREQIKRVKDSEDVPMVLVGNKCDLPSRTVDTKQAQDLARSYGIPFIETSAKTRQGVDDAFYTLVREIRKHKEKMSKDGKKKKKKSKTKCVIM	2	FALSE	-0.739698	0.270391	0.0341231	0.0243218	0.0341231	0.0243218	-0.739698	0.270391	AbundancePCA
block1	TEYKLVVVGAGGVGKSALTIQLIQNHFVDEYDPTIEDSYRKQVVINGETCLLDILDTAGQEVYSAMRDQYMRTGEGFLCVFAINNTKSFEDIHHYREQIKRVKDSEDVPMVLVGNKCDLPSRTVDTKQAQDLARSYGIPFIETSAKTRQGVDDAFYTLVREIRKHKEKMSKDGKKKKKKSKTKCVIM	2	FALSE	-0.783896	0.249275	0.0301475	0.0224224	0.0301475	0.0224224	-0.783896	0.249275	AbundancePCA
block1	TEYKLVVVGAGGVGKSALTIQLIQNHFVDEYDPTIEDSYRKQVVINGETCLLDILDTAGLEEYSAMRDQYMRTGEGFLCVFAINNTKSFEDIHHYREQIKRVKDSEDVPMVLVGNKCDLPSRTVDTKQAQDLARSYGIPFIETSAKTRQGVDDAFYTLVREIRKHKEKMSKDGKKKKKKSKTKCVIM	2	FALSE	-0.293957	0.254202	0.0742177	0.0228656	0.0742177	0.0228656	-0.293957	0.254202	AbundancePCA
block1	TEYKLVVVGAGGVGKSALTIQLIQNHFVDEYDPTIEDSYRKQVVITGETCLLDILDTAGQEVYSAMRDQYMRTGEGFLCVFAINNTKSFEDIHHYREQIKRVKDSEDVPMVLVGNKCDLPSRTVDTKQAQDLARSYGIPFIETSAKTRQGVDDAFYTLVREIRKHKEKMSKDGKKKKKKSKTKCVIM	2	FALSE	-0.705293	0.242518	0.0372178	0.0218146	0.0372178	0.0218146	-0.705293	0.242518	AbundancePCA
block1	TEYKLVVVGAGGVGKSALTIQLIQNHFVDEYDPTIEDSYRKQVVITGETCLLDILDTAGLEEYSAMRDQYMRTGEGFLCVFAINNTKSFEDIHHYREQIKRVKDSEDVPMVLVGNKCDLPSRTVDTKQAQDLARSYGIPFIETSAKTRQGVDDAFYTLVREIRKHKEKMSKDGKKKKKKSKTKCVIM	2	FALSE	-0.567809	0.209158	0.0495846	0.0188138	0.0495846	0.0188138	-0.567809	0.209158	AbundancePCA
block1	TEYKLVVVGAGGVGKSALTIQLIQNHFVDEYDPTIEDSYRKQVVIRGETCLLDILDTAGQEVYSAMRDQYMRTGEGFLCVFAINNTKSFEDIHHYREQIKRVKDSEDVPMVLVGNKCDLPSRTVDTKQAQDLARSYGIPFIETSAKTRQGVDDAFYTLVREIRKHKEKMSKDGKKKKKKSKTKCVIM	2	FALSE	-0.942912	0.157435	0.0158439	0.0141613	0.0158439	0.0141613	-0.942912	0.157435	AbundancePCA
block1	TEYKLVVVGAGGVGKSALTIQLIQNHFVDEYDPTIEDSYRKQVVIRGETCLLDILDTAGLEEYSAMRDQYMRTGEGFLCVFAINNTKSFEDIHHYREQIKRVKDSEDVPMVLVGNKCDLPSRTVDTKQAQDLARSYGIPFIETSAKTRQGVDDAFYTLVREIRKHKEKMSKDGKKKKKKSKTKCVIM	2	FALSE	-0.578892	0.127475	0.0485877	0.0114664	0.0485877	0.0114664	-0.578892	0.127475	AbundancePCA
block1	TEYKLVVVGAGGVGKSALTIQLIQNHFVDEYDPTIEDSYRKQVVISGETCLLDILDTAGQEVYSAMRDQYMRTGEGFLCVFAINNTKSFEDIHHYREQIKRVKDSEDVPMVLVGNKCDLPSRTVDTKQAQDLARSYGIPFIETSAKTRQGVDDAFYTLVREIRKHKEKMSKDGKKKKKKSKTKCVIM	2	FALSE	-0.9159	0.177543	0.0182736	0.0159701	0.0182736	0.0159701	-0.9159	0.177543	AbundancePCA
block1	TEYKLVVVGAGGVGKSALTIQLIQNHFVDEYDPTIEDSYRKQVVISGETCLLDILDTAGLEEYSAMRDQYMRTGEGFLCVFAINNTKSFEDIHHYREQIKRVKDSEDVPMVLVGNKCDLPSRTVDTKQAQDLARSYGIPFIETSAKTRQGVDDAFYTLVREIRKHKEKMSKDGKKKKKKSKTKCVIM	2	FALSE	-0.73598	0.155624	0.0344575	0.0139985	0.0344575	0.0139985	-0.73598	0.155624	AbundancePCA
block1	TEYKLVVVGAGGVGKSALTIQLIQNHFVDEYDPTIEDSYRKQVVIMGETCLLDILDTAGQEVYSAMRDQYMRTGEGFLCVFAINNTKSFEDIHHYREQIKRVKDSEDVPMVLVGNKCDLPSRTVDTKQAQDLARSYGIPFIETSAKTRQGVDDAFYTLVREIRKHKEKMSKDGKKKKKKSKTKCVIM	2	FALSE	-1.10063	0.34677	0.00165748	0.0311922	0.00165748	0.0311922	-1.10063	0.34677	AbundancePCA
block1	TEYKLVVVGAGGVGKSALTIQLIQNHFVDEYDPTIEDSYRKQVVIMGETCLLDILDTAGLEEYSAMRDQYMRTGEGFLCVFAINNTKSFEDIHHYREQIKRVKDSEDVPMVLVGNKCDLPSRTVDTKQAQDLARSYGIPFIETSAKTRQGVDDAFYTLVREIRKHKEKMSKDGKKKKKKSKTKCVIM	2	FALSE	-0.847974	0.226853	0.0243836	0.0204055	0.0243836	0.0204055	-0.847974	0.226853	AbundancePCA
block1	TEYKLVVVGAGGVGKSALTIQLIQNHFVDEYDPTIEDSYRKQVVIIGETCLLDILDTAGQEVYSAMRDQYMRTGEGFLCVFAINNTKSFEDIHHYREQIKRVKDSEDVPMVLVGNKCDLPSRTVDTKQAQDLARSYGIPFIETSAKTRQGVDDAFYTLVREIRKHKEKMSKDGKKKKKKSKTKCVIM	2	FALSE	-1.07622	0.280034	0.00385234	0.0251892	0.00385234	0.0251892	-1.07622	0.280034	AbundancePCA
block1	TEYKLVVVGAGGVGKSALTIQLIQNHFVDEYDPTIEDSYRKQVVIIGETCLLDILDTAGLEEYSAMRDQYMRTGEGFLCVFAINNTKSFEDIHHYREQIKRVKDSEDVPMVLVGNKCDLPSRTVDTKQAQDLARSYGIPFIETSAKTRQGVDDAFYTLVREIRKHKEKMSKDGKKKKKKSKTKCVIM	2	FALSE	-1.22281	0.4416	-0.00933284	0.0397221	-0.00933284	0.0397221	-1.22281	0.4416	AbundancePCA
block1	TEYKLVVVGAGGVGKSALTIQLIQNHFVDEYDPTIEDSYRKQVVIQGETCLLDILDTAGQEVYSAMRDQYMRTGEGFLCVFAINNTKSFEDIHHYREQIKRVKDSEDVPMVLVGNKCDLPSRTVDTKQAQDLARSYGIPFIETSAKTRQGVDDAFYTLVREIRKHKEKMSKDGKKKKKKSKTKCVIM	2	FALSE	-0.734441	0.691848	0.034596	0.0622321	0.034596	0.0622321	-0.734441	0.691848	AbundancePCA
block1	TEYKLVVVGAGGVGKSALTIQLIQNHFVDEYDPTIEDSYRKQVVIQGETCLLDILDTAGLEEYSAMRDQYMRTGEGFLCVFAINNTKSFEDIHHYREQIKRVKDSEDVPMVLVGNKCDLPSRTVDTKQAQDLARSYGIPFIETSAKTRQGVDDAFYTLVREIRKHKEKMSKDGKKKKKKSKTKCVIM	2	FALSE	-0.490306	0.298465	0.056556	0.026847	0.056556	0.026847	-0.490306	0.298465	AbundancePCA
block1	TEYKLVVVGAGGVGKSALTIQLIQNHFVDEYDPTIEDSYRKQVVIHGETCLLDILDTAGQEVYSAMRDQYMRTGEGFLCVFAINNTKSFEDIHHYREQIKRVKDSEDVPMVLVGNKCDLPSRTVDTKQAQDLARSYGIPFIETSAKTRQGVDDAFYTLVREIRKHKEKMSKDGKKKKKKSKTKCVIM	2	FALSE	-0.490691	0.377129	0.0565214	0.033923	0.0565214	0.033923	-0.490691	0.377129	AbundancePCA
block1	TEYKLVVVGAGGVGKSALTIQLIQNHFVDEYDPTIEDSYRKQVVIHGETCLLDILDTAGLEEYSAMRDQYMRTGEGFLCVFAINNTKSFEDIHHYREQIKRVKDSEDVPMVLVGNKCDLPSRTVDTKQAQDLARSYGIPFIETSAKTRQGVDDAFYTLVREIRKHKEKMSKDGKKKKKKSKTKCVIM	2	FALSE	-0.705535	0.229516	0.0371961	0.0206451	0.0371961	0.0206451	-0.705535	0.229516	AbundancePCA
block1	TEYKLVVVGAGGVGKSALTIQLIQNHFVDEYDPTIEDSYRKQVVIPGETCLLDILDTAGQEVYSAMRDQYMRTGEGFLCVFAINNTKSFEDIHHYREQIKRVKDSEDVPMVLVGNKCDLPSRTVDTKQAQDLARSYGIPFIETSAKTRQGVDDAFYTLVREIRKHKEKMSKDGKKKKKKSKTKCVIM	2	FALSE	-0.705331	0.540608	0.0372144	0.048628	0.0372144	0.048628	-0.705331	0.540608	AbundancePCA
block1	TEYKLVVVGAGGVGKSALTIQLIQNHFVDEYDPTIEDSYRKQVVIPGETCLLDILDTAGLEEYSAMRDQYMRTGEGFLCVFAINNTKSFEDIHHYREQIKRVKDSEDVPMVLVGNKCDLPSRTVDTKQAQDLARSYGIPFIETSAKTRQGVDDAFYTLVREIRKHKEKMSKDGKKKKKKSKTKCVIM	2	FALSE	-0.904347	0.315661	0.0193128	0.0283939	0.0193128	0.0283939	-0.904347	0.315661	AbundancePCA
block1	TEYKLVVVGAGGVGKSALTIQLIQNHFVDEYDPTIEDSYRKQVVILGETCLLDILDTAGQEVYSAMRDQYMRTGEGFLCVFAINNTKSFEDIHHYREQIKRVKDSEDVPMVLVGNKCDLPSRTVDTKQAQDLARSYGIPFIETSAKTRQGVDDAFYTLVREIRKHKEKMSKDGKKKKKKSKTKCVIM	2	FALSE	-1.06066	0.157659	0.00525273	0.0141815	0.00525273	0.0141815	-1.06066	0.157659	AbundancePCA
block1	TEYKLVVVGAGGVGKSALTIQLIQNHFVDEYDPTIEDSYRKQVVILGETCLLDILDTAGLEEYSAMRDQYMRTGEGFLCVFAINNTKSFEDIHHYREQIKRVKDSEDVPMVLVGNKCDLPSRTVDTKQAQDLARSYGIPFIETSAKTRQGVDDAFYTLVREIRKHKEKMSKDGKKKKKKSKTKCVIM	2	FALSE	-0.829307	0.16602	0.0260627	0.0149336	0.0260627	0.0149336	-0.829307	0.16602	AbundancePCA
block1	TEYKLVVVGAGGVGKSALTIQLIQNHFVDEYDPTIEDSYRKQVVIEGETCLLDILDTAGQEVYSAMRDQYMRTGEGFLCVFAINNTKSFEDIHHYREQIKRVKDSEDVPMVLVGNKCDLPSRTVDTKQAQDLARSYGIPFIETSAKTRQGVDDAFYTLVREIRKHKEKMSKDGKKKKKKSKTKCVIM	2	FALSE	-0.869622	0.131801	0.0224363	0.0118556	0.0224363	0.0118556	-0.869622	0.131801	AbundancePCA
block1	TEYKLVVVGAGGVGKSALTIQLIQNHFVDEYDPTIEDSYRKQVVIEGETCLLDILDTAGLEEYSAMRDQYMRTGEGFLCVFAINNTKSFEDIHHYREQIKRVKDSEDVPMVLVGNKCDLPSRTVDTKQAQDLARSYGIPFIETSAKTRQGVDDAFYTLVREIRKHKEKMSKDGKKKKKKSKTKCVIM	2	FALSE	-0.775346	0.163211	0.0309165	0.0146809	0.0309165	0.0146809	-0.775346	0.163211	AbundancePCA
block1	TEYKLVVVGAGGVGKSALTIQLIQNHFVDEYDPTIEDSYRKQVVIDKETCLLDILDTAGQEVYSAMRDQYMRTGEGFLCVFAINNTKSFEDIHHYREQIKRVKDSEDVPMVLVGNKCDLPSRTVDTKQAQDLARSYGIPFIETSAKTRQGVDDAFYTLVREIRKHKEKMSKDGKKKKKKSKTKCVIM	2	FALSE	-0.726569	0.127795	0.0353041	0.0114952	0.0353041	0.0114952	-0.726569	0.127795	AbundancePCA
block1	TEYKLVVVGAGGVGKSALTIQLIQNHFVDEYDPTIEDSYRKQVVIDKETCLLDILDTAGLEEYSAMRDQYMRTGEGFLCVFAINNTKSFEDIHHYREQIKRVKDSEDVPMVLVGNKCDLPSRTVDTKQAQDLARSYGIPFIETSAKTRQGVDDAFYTLVREIRKHKEKMSKDGKKKKKKSKTKCVIM	2	FALSE	-0.510465	0.108192	0.0547427	0.0097319	0.0547427	0.0097319	-0.510465	0.108192	AbundancePCA
block1	TEYKLVVVGAGGVGKSALTIQLIQNHFVDEYDPTIEDSYRKQVVIDNETCLLDILDTAGQEVYSAMRDQYMRTGEGFLCVFAINNTKSFEDIHHYREQIKRVKDSEDVPMVLVGNKCDLPSRTVDTKQAQDLARSYGIPFIETSAKTRQGVDDAFYTLVREIRKHKEKMSKDGKKKKKKSKTKCVIM	2	FALSE	-0.753919	0.16668	0.0328439	0.014993	0.0328439	0.014993	-0.753919	0.16668	AbundancePCA
block1	TEYKLVVVGAGGVGKSALTIQLIQNHFVDEYDPTIEDSYRKQVVIDNETCLLDILDTAGLEEYSAMRDQYMRTGEGFLCVFAINNTKSFEDIHHYREQIKRVKDSEDVPMVLVGNKCDLPSRTVDTKQAQDLARSYGIPFIETSAKTRQGVDDAFYTLVREIRKHKEKMSKDGKKKKKKSKTKCVIM	2	FALSE	-0.602884	0.143749	0.0464296	0.0129303	0.0464296	0.0129303	-0.602884	0.143749	AbundancePCA
block1	TEYKLVVVGAGGVGKSALTIQLIQNHFVDEYDPTIEDSYRKQVVIDTETCLLDILDTAGQEVYSAMRDQYMRTGEGFLCVFAINNTKSFEDIHHYREQIKRVKDSEDVPMVLVGNKCDLPSRTVDTKQAQDLARSYGIPFIETSAKTRQGVDDAFYTLVREIRKHKEKMSKDGKKKKKKSKTKCVIM	2	FALSE	-0.798975	0.0830091	0.0287911	0.00746671	0.0287911	0.00746671	-0.798975	0.0830091	AbundancePCA
block1	TEYKLVVVGAGGVGKSALTIQLIQNHFVDEYDPTIEDSYRKQVVIDTETCLLDILDTAGLEEYSAMRDQYMRTGEGFLCVFAINNTKSFEDIHHYREQIKRVKDSEDVPMVLVGNKCDLPSRTVDTKQAQDLARSYGIPFIETSAKTRQGVDDAFYTLVREIRKHKEKMSKDGKKKKKKSKTKCVIM	2	FALSE	-0.68191	0.104198	0.0393212	0.00937271	0.0393212	0.00937271	-0.68191	0.104198	AbundancePCA
block1	TEYKLVVVGAGGVGKSALTIQLIQNHFVDEYDPTIEDSYRKQVVIDRETCLLDILDTAGQEVYSAMRDQYMRTGEGFLCVFAINNTKSFEDIHHYREQIKRVKDSEDVPMVLVGNKCDLPSRTVDTKQAQDLARSYGIPFIETSAKTRQGVDDAFYTLVREIRKHKEKMSKDGKKKKKKSKTKCVIM	2	FALSE	-0.827576	0.0467871	0.0262184	0.00420852	0.0262184	0.00420852	-0.827576	0.0467871	AbundancePCA
block1	TEYKLVVVGAGGVGKSALTIQLIQNHFVDEYDPTIEDSYRKQVVIDRETCLLDILDTAGLEEYSAMRDQYMRTGEGFLCVFAINNTKSFEDIHHYREQIKRVKDSEDVPMVLVGNKCDLPSRTVDTKQAQDLARSYGIPFIETSAKTRQGVDDAFYTLVREIRKHKEKMSKDGKKKKKKSKTKCVIM	2	FALSE	-0.539935	0.0574511	0.0520919	0.00516776	0.0520919	0.00516776	-0.539935	0.0574511	AbundancePCA
block1	TEYKLVVVGAGGVGKSALTIQLIQNHFVDEYDPTIEDSYRKQVVIDSETCLLDILDTAGQEVYSAMRDQYMRTGEGFLCVFAINNTKSFEDIHHYREQIKRVKDSEDVPMVLVGNKCDLPSRTVDTKQAQDLARSYGIPFIETSAKTRQGVDDAFYTLVREIRKHKEKMSKDGKKKKKKSKTKCVIM	2	FALSE	-0.821886	0.0760036	0.0267303	0.00683656	0.0267303	0.00683656	-0.821886	0.0760036	AbundancePCA
block1	TEYKLVVVGAGGVGKSALTIQLIQNHFVDEYDPTIEDSYRKQVVIDSETCLLDILDTAGLEEYSAMRDQYMRTGEGFLCVFAINNTKSFEDIHHYREQIKRVKDSEDVPMVLVGNKCDLPSRTVDTKQAQDLARSYGIPFIETSAKTRQGVDDAFYTLVREIRKHKEKMSKDGKKKKKKSKTKCVIM	2	FALSE	-0.468029	0.0712395	0.0585599	0.00640803	0.0585599	0.00640803	-0.468029	0.0712395	AbundancePCA
block1	TEYKLVVVGAGGVGKSALTIQLIQNHFVDEYDPTIEDSYRKQVVIDMETCLLDILDTAGQEVYSAMRDQYMRTGEGFLCVFAINNTKSFEDIHHYREQIKRVKDSEDVPMVLVGNKCDLPSRTVDTKQAQDLARSYGIPFIETSAKTRQGVDDAFYTLVREIRKHKEKMSKDGKKKKKKSKTKCVIM	2	FALSE	-1.04621	0.124651	0.00655213	0.0112124	0.00655213	0.0112124	-1.04621	0.124651	AbundancePCA
block1	TEYKLVVVGAGGVGKSALTIQLIQNHFVDEYDPTIEDSYRKQVVIDMETCLLDILDTAGLEEYSAMRDQYMRTGEGFLCVFAINNTKSFEDIHHYREQIKRVKDSEDVPMVLVGNKCDLPSRTVDTKQAQDLARSYGIPFIETSAKTRQGVDDAFYTLVREIRKHKEKMSKDGKKKKKKSKTKCVIM	2	FALSE	-0.623579	0.119655	0.044568	0.010763	0.044568	0.010763	-0.623579	0.119655	AbundancePCA
block1	TEYKLVVVGAGGVGKSALTIQLIQNHFVDEYDPTIEDSYRKQVVIDIETCLLDILDTAGQEVYSAMRDQYMRTGEGFLCVFAINNTKSFEDIHHYREQIKRVKDSEDVPMVLVGNKCDLPSRTVDTKQAQDLARSYGIPFIETSAKTRQGVDDAFYTLVREIRKHKEKMSKDGKKKKKKSKTKCVIM	2	FALSE	-1.07002	0.155948	0.00441044	0.0140276	0.00441044	0.0140276	-1.07002	0.155948	AbundancePCA
block1	TEYKLVVVGAGGVGKSALTIQLIQNHFVDEYDPTIEDSYRKQVVIDIETCLLDILDTAGLEEYSAMRDQYMRTGEGFLCVFAINNTKSFEDIHHYREQIKRVKDSEDVPMVLVGNKCDLPSRTVDTKQAQDLARSYGIPFIETSAKTRQGVDDAFYTLVREIRKHKEKMSKDGKKKKKKSKTKCVIM	2	FALSE	-0.859856	0.139073	0.0233148	0.0125097	0.0233148	0.0125097	-0.859856	0.139073	AbundancePCA
block1	TEYKLVVVGAGGVGKSALTIQLIQNHFVDEYDPTIEDSYRKQVVIDQETCLLDILDTAGQEVYSAMRDQYMRTGEGFLCVFAINNTKSFEDIHHYREQIKRVKDSEDVPMVLVGNKCDLPSRTVDTKQAQDLARSYGIPFIETSAKTRQGVDDAFYTLVREIRKHKEKMSKDGKKKKKKSKTKCVIM	2	FALSE	-0.928041	0.138851	0.0171816	0.0124897	0.0171816	0.0124897	-0.928041	0.138851	AbundancePCA
block1	TEYKLVVVGAGGVGKSALTIQLIQNHFVDEYDPTIEDSYRKQVVIDQETCLLDILDTAGLEEYSAMRDQYMRTGEGFLCVFAINNTKSFEDIHHYREQIKRVKDSEDVPMVLVGNKCDLPSRTVDTKQAQDLARSYGIPFIETSAKTRQGVDDAFYTLVREIRKHKEKMSKDGKKKKKKSKTKCVIM	2	FALSE	-0.570464	0.136519	0.0493457	0.0122799	0.0493457	0.0122799	-0.570464	0.136519	AbundancePCA
block1	TEYKLVVVGAGGVGKSALTIQLIQNHFVDEYDPTIEDSYRKQVVIDHETCLLDILDTAGQEVYSAMRDQYMRTGEGFLCVFAINNTKSFEDIHHYREQIKRVKDSEDVPMVLVGNKCDLPSRTVDTKQAQDLARSYGIPFIETSAKTRQGVDDAFYTLVREIRKHKEKMSKDGKKKKKKSKTKCVIM	2	FALSE	-0.729132	0.157359	0.0350735	0.0141545	0.0350735	0.0141545	-0.729132	0.157359	AbundancePCA
block1	TEYKLVVVGAGGVGKSALTIQLIQNHFVDEYDPTIEDSYRKQVVIDHETCLLDILDTAGLEEYSAMRDQYMRTGEGFLCVFAINNTKSFEDIHHYREQIKRVKDSEDVPMVLVGNKCDLPSRTVDTKQAQDLARSYGIPFIETSAKTRQGVDDAFYTLVREIRKHKEKMSKDGKKKKKKSKTKCVIM	2	FALSE	-0.368687	0.164815	0.0674957	0.0148252	0.0674957	0.0148252	-0.368687	0.164815	AbundancePCA
block1	TEYKLVVVGAGGVGKSALTIQLIQNHFVDEYDPTIEDSYRKQVVIDPETCLLDILDTAGQEVYSAMRDQYMRTGEGFLCVFAINNTKSFEDIHHYREQIKRVKDSEDVPMVLVGNKCDLPSRTVDTKQAQDLARSYGIPFIETSAKTRQGVDDAFYTLVREIRKHKEKMSKDGKKKKKKSKTKCVIM	2	FALSE	-0.856004	0.103155	0.0236613	0.00927882	0.0236613	0.00927882	-0.856004	0.103155	AbundancePCA
block1	TEYKLVVVGAGGVGKSALTIQLIQNHFVDEYDPTIEDSYRKQVVIDPETCLLDILDTAGLEEYSAMRDQYMRTGEGFLCVFAINNTKSFEDIHHYREQIKRVKDSEDVPMVLVGNKCDLPSRTVDTKQAQDLARSYGIPFIETSAKTRQGVDDAFYTLVREIRKHKEKMSKDGKKKKKKSKTKCVIM	2	FALSE	-0.626231	0.102447	0.0443295	0.00921513	0.0443295	0.00921513	-0.626231	0.102447	AbundancePCA
block1	TEYKLVVVGAGGVGKSALTIQLIQNHFVDEYDPTIEDSYRKQVVIDLETCLLDILDTAGQEVYSAMRDQYMRTGEGFLCVFAINNTKSFEDIHHYREQIKRVKDSEDVPMVLVGNKCDLPSRTVDTKQAQDLARSYGIPFIETSAKTRQGVDDAFYTLVREIRKHKEKMSKDGKKKKKKSKTKCVIM	2	FALSE	-0.779056	0.0721771	0.0305828	0.00649237	0.0305828	0.00649237	-0.779056	0.0721771	AbundancePCA
block1	TEYKLVVVGAGGVGKSALTIQLIQNHFVDEYDPTIEDSYRKQVVIDLETCLLDILDTAGLEEYSAMRDQYMRTGEGFLCVFAINNTKSFEDIHHYREQIKRVKDSEDVPMVLVGNKCDLPSRTVDTKQAQDLARSYGIPFIETSAKTRQGVDDAFYTLVREIRKHKEKMSKDGKKKKKKSKTKCVIM	2	FALSE	-0.882011	0.0864423	0.021322	0.00777553	0.021322	0.00777553	-0.882011	0.0864423	AbundancePCA
block1	TEYKLVVVGAGGVGKSALTIQLIQNHFVDEYDPTIEDSYRKQVVIDEETCLLDILDTAGQEVYSAMRDQYMRTGEGFLCVFAINNTKSFEDIHHYREQIKRVKDSEDVPMVLVGNKCDLPSRTVDTKQAQDLARSYGIPFIETSAKTRQGVDDAFYTLVREIRKHKEKMSKDGKKKKKKSKTKCVIM	2	FALSE	-0.72534	0.079655	0.0354146	0.00716501	0.0354146	0.00716501	-0.72534	0.079655	AbundancePCA
block1	TEYKLVVVGAGGVGKSALTIQLIQNHFVDEYDPTIEDSYRKQVVIDEETCLLDILDTAGLEEYSAMRDQYMRTGEGFLCVFAINNTKSFEDIHHYREQIKRVKDSEDVPMVLVGNKCDLPSRTVDTKQAQDLARSYGIPFIETSAKTRQGVDDAFYTLVREIRKHKEKMSKDGKKKKKKSKTKCVIM	2	FALSE	-0.437944	0.070339	0.061266	0.00632703	0.061266	0.00632703	-0.437944	0.070339	AbundancePCA
block1	TEYKLVVVGAGGVGKSALTIQLIQNHFVDEYDPTIEDSYRKQVVIDDETCLLDILDTAGQEVYSAMRDQYMRTGEGFLCVFAINNTKSFEDIHHYREQIKRVKDSEDVPMVLVGNKCDLPSRTVDTKQAQDLARSYGIPFIETSAKTRQGVDDAFYTLVREIRKHKEKMSKDGKKKKKKSKTKCVIM	2	FALSE	-0.805755	0.0983915	0.0281812	0.00885037	0.0281812	0.00885037	-0.805755	0.0983915	AbundancePCA
block1	TEYKLVVVGAGGVGKSALTIQLIQNHFVDEYDPTIEDSYRKQVVIDDETCLLDILDTAGLEEYSAMRDQYMRTGEGFLCVFAINNTKSFEDIHHYREQIKRVKDSEDVPMVLVGNKCDLPSRTVDTKQAQDLARSYGIPFIETSAKTRQGVDDAFYTLVREIRKHKEKMSKDGKKKKKKSKTKCVIM	2	FALSE	-0.30383	0.099718	0.0733296	0.00896969	0.0733296	0.00896969	-0.30383	0.099718	AbundancePCA
block1	TEYKLVVVGAGGVGKSALTIQLIQNHFVDEYDPTIEDSYRKQVVIDAETCLLDILDTAGQEVYSAMRDQYMRTGEGFLCVFAINNTKSFEDIHHYREQIKRVKDSEDVPMVLVGNKCDLPSRTVDTKQAQDLARSYGIPFIETSAKTRQGVDDAFYTLVREIRKHKEKMSKDGKKKKKKSKTKCVIM	2	FALSE	-0.794605	0.0596558	0.0291842	0.00536607	0.0291842	0.00536607	-0.794605	0.0596558	AbundancePCA
block1	TEYKLVVVGAGGVGKSALTIQLIQNHFVDEYDPTIEDSYRKQVVIDAETCLLDILDTAGLEEYSAMRDQYMRTGEGFLCVFAINNTKSFEDIHHYREQIKRVKDSEDVPMVLVGNKCDLPSRTVDTKQAQDLARSYGIPFIETSAKTRQGVDDAFYTLVREIRKHKEKMSKDGKKKKKKSKTKCVIM	2	FALSE	-0.470685	0.0683736	0.058321	0.00615024	0.058321	0.00615024	-0.470685	0.0683736	AbundancePCA
block1	TEYKLVVVGAGGVGKSALTIQLIQNHFVDEYDPTIEDSYRKQVVIDGKTCLLDILDTAGQEVYSAMRDQYMRTGEGFLCVFAINNTKSFEDIHHYREQIKRVKDSEDVPMVLVGNKCDLPSRTVDTKQAQDLARSYGIPFIETSAKTRQGVDDAFYTLVREIRKHKEKMSKDGKKKKKKSKTKCVIM	2	FALSE	-0.999629	0.418271	0.0107422	0.0376237	0.0107422	0.0376237	-0.999629	0.418271	AbundancePCA
block1	TEYKLVVVGAGGVGKSALTIQLIQNHFVDEYDPTIEDSYRKQVVIDGKTCLLDILDTAGLEEYSAMRDQYMRTGEGFLCVFAINNTKSFEDIHHYREQIKRVKDSEDVPMVLVGNKCDLPSRTVDTKQAQDLARSYGIPFIETSAKTRQGVDDAFYTLVREIRKHKEKMSKDGKKKKKKSKTKCVIM	2	FALSE	-0.71124	0.365442	0.0366829	0.0328717	0.0366829	0.0328717	-0.71124	0.365442	AbundancePCA
block1	TEYKLVVVGAGGVGKSALTIQLIQNHFVDEYDPTIEDSYRKQVVIDGNTCLLDILDTAGQEVYSAMRDQYMRTGEGFLCVFAINNTKSFEDIHHYREQIKRVKDSEDVPMVLVGNKCDLPSRTVDTKQAQDLARSYGIPFIETSAKTRQGVDDAFYTLVREIRKHKEKMSKDGKKKKKKSKTKCVIM	2	FALSE	-1.02753	0.402166	0.00823246	0.036175	0.00823246	0.036175	-1.02753	0.402166	AbundancePCA
block1	TEYKLVVVGAGGVGKSALTIQLIQNHFVDEYDPTIEDSYRKQVVIDGNTCLLDILDTAGLEEYSAMRDQYMRTGEGFLCVFAINNTKSFEDIHHYREQIKRVKDSEDVPMVLVGNKCDLPSRTVDTKQAQDLARSYGIPFIETSAKTRQGVDDAFYTLVREIRKHKEKMSKDGKKKKKKSKTKCVIM	2	FALSE	-0.614238	0.336887	0.0454083	0.0303032	0.0454083	0.0303032	-0.614238	0.336887	AbundancePCA
block1	TEYKLVVVGAGGVGKSALTIQLIQNHFVDEYDPTIEDSYRKQVVIDGTTCLLDILDTAGLEEYSAMRDQYMRTGEGFLCVFAINNTKSFEDIHHYREQIKRVKDSEDVPMVLVGNKCDLPSRTVDTKQAQDLARSYGIPFIETSAKTRQGVDDAFYTLVREIRKHKEKMSKDGKKKKKKSKTKCVIM	2	FALSE	0.016458	0.375612	0.10214	0.0337865	0.10214	0.0337865	0.016458	0.375612	AbundancePCA
block1	TEYKLVVVGAGGVGKSALTIQLIQNHFVDEYDPTIEDSYRKQVVIDGRTCLLDILDTAGQEVYSAMRDQYMRTGEGFLCVFAINNTKSFEDIHHYREQIKRVKDSEDVPMVLVGNKCDLPSRTVDTKQAQDLARSYGIPFIETSAKTRQGVDDAFYTLVREIRKHKEKMSKDGKKKKKKSKTKCVIM	2	FALSE	-0.634504	0.132723	0.0435854	0.0119385	0.0435854	0.0119385	-0.634504	0.132723	AbundancePCA
block1	TEYKLVVVGAGGVGKSALTIQLIQNHFVDEYDPTIEDSYRKQVVIDGRTCLLDILDTAGLEEYSAMRDQYMRTGEGFLCVFAINNTKSFEDIHHYREQIKRVKDSEDVPMVLVGNKCDLPSRTVDTKQAQDLARSYGIPFIETSAKTRQGVDDAFYTLVREIRKHKEKMSKDGKKKKKKSKTKCVIM	2	FALSE	-0.622985	0.107329	0.0446215	0.00965433	0.0446215	0.00965433	-0.622985	0.107329	AbundancePCA
block1	TEYKLVVVGAGGVGKSALTIQLIQNHFVDEYDPTIEDSYRKQVVIDGSTCLLDILDTAGQEVYSAMRDQYMRTGEGFLCVFAINNTKSFEDIHHYREQIKRVKDSEDVPMVLVGNKCDLPSRTVDTKQAQDLARSYGIPFIETSAKTRQGVDDAFYTLVREIRKHKEKMSKDGKKKKKKSKTKCVIM	2	FALSE	-0.891115	0.223561	0.020503	0.0201094	0.020503	0.0201094	-0.891115	0.223561	AbundancePCA
block1	TEYKLVVVGAGGVGKSALTIQLIQNHFVDEYDPTIEDSYRKQVVIDGSTCLLDILDTAGLEEYSAMRDQYMRTGEGFLCVFAINNTKSFEDIHHYREQIKRVKDSEDVPMVLVGNKCDLPSRTVDTKQAQDLARSYGIPFIETSAKTRQGVDDAFYTLVREIRKHKEKMSKDGKKKKKKSKTKCVIM	2	FALSE	-0.538223	0.223133	0.0522459	0.0200709	0.0522459	0.0200709	-0.538223	0.223133	AbundancePCA
block1	TEYKLVVVGAGGVGKSALTIQLIQNHFVDEYDPTIEDSYRKQVVIDGMTCLLDILDTAGQEVYSAMRDQYMRTGEGFLCVFAINNTKSFEDIHHYREQIKRVKDSEDVPMVLVGNKCDLPSRTVDTKQAQDLARSYGIPFIETSAKTRQGVDDAFYTLVREIRKHKEKMSKDGKKKKKKSKTKCVIM	2	FALSE	-1.08018	0.261375	0.00349624	0.0235108	0.00349624	0.0235108	-1.08018	0.261375	AbundancePCA
block1	TEYKLVVVGAGGVGKSALTIQLIQNHFVDEYDPTIEDSYRKQVVIDGMTCLLDILDTAGLEEYSAMRDQYMRTGEGFLCVFAINNTKSFEDIHHYREQIKRVKDSEDVPMVLVGNKCDLPSRTVDTKQAQDLARSYGIPFIETSAKTRQGVDDAFYTLVREIRKHKEKMSKDGKKKKKKSKTKCVIM	2	FALSE	-0.519969	0.480981	0.0538878	0.0432645	0.0538878	0.0432645	-0.519969	0.480981	AbundancePCA
block1	TEYKLVVVGAGGVGKSALTIQLIQNHFVDEYDPTIEDSYRKQVVIDGITCLLDILDTAGQEVYSAMRDQYMRTGEGFLCVFAINNTKSFEDIHHYREQIKRVKDSEDVPMVLVGNKCDLPSRTVDTKQAQDLARSYGIPFIETSAKTRQGVDDAFYTLVREIRKHKEKMSKDGKKKKKKSKTKCVIM	2	FALSE	-0.709658	0.317302	0.0368252	0.0285415	0.0368252	0.0285415	-0.709658	0.317302	AbundancePCA
block1	TEYKLVVVGAGGVGKSALTIQLIQNHFVDEYDPTIEDSYRKQVVIDGITCLLDILDTAGLEEYSAMRDQYMRTGEGFLCVFAINNTKSFEDIHHYREQIKRVKDSEDVPMVLVGNKCDLPSRTVDTKQAQDLARSYGIPFIETSAKTRQGVDDAFYTLVREIRKHKEKMSKDGKKKKKKSKTKCVIM	2	FALSE	-0.146105	0.415503	0.0875171	0.0373747	0.0875171	0.0373747	-0.146105	0.415503	AbundancePCA
block1	TEYKLVVVGAGGVGKSALTIQLIQNHFVDEYDPTIEDSYRKQVVIDGQTCLLDILDTAGQEVYSAMRDQYMRTGEGFLCVFAINNTKSFEDIHHYREQIKRVKDSEDVPMVLVGNKCDLPSRTVDTKQAQDLARSYGIPFIETSAKTRQGVDDAFYTLVREIRKHKEKMSKDGKKKKKKSKTKCVIM	2	FALSE	-0.591228	0.517205	0.047478	0.0465229	0.047478	0.0465229	-0.591228	0.517205	AbundancePCA
block1	TEYKLVVVGAGGVGKSALTIQLIQNHFVDEYDPTIEDSYRKQVVIDGHTCLLDILDTAGQEVYSAMRDQYMRTGEGFLCVFAINNTKSFEDIHHYREQIKRVKDSEDVPMVLVGNKCDLPSRTVDTKQAQDLARSYGIPFIETSAKTRQGVDDAFYTLVREIRKHKEKMSKDGKKKKKKSKTKCVIM	2	FALSE	-0.673287	0.401547	0.0400967	0.0361194	0.0400967	0.0361194	-0.673287	0.401547	AbundancePCA
block1	TEYKLVVVGAGGVGKSALTIQLIQNHFVDEYDPTIEDSYRKQVVIDGPTCLLDILDTAGQEVYSAMRDQYMRTGEGFLCVFAINNTKSFEDIHHYREQIKRVKDSEDVPMVLVGNKCDLPSRTVDTKQAQDLARSYGIPFIETSAKTRQGVDDAFYTLVREIRKHKEKMSKDGKKKKKKSKTKCVIM	2	FALSE	-0.876001	0.547255	0.0218626	0.0492259	0.0218626	0.0492259	-0.876001	0.547255	AbundancePCA
block1	TEYKLVVVGAGGVGKSALTIQLIQNHFVDEYDPTIEDSYRKQVVIDGLTCLLDILDTAGLEEYSAMRDQYMRTGEGFLCVFAINNTKSFEDIHHYREQIKRVKDSEDVPMVLVGNKCDLPSRTVDTKQAQDLARSYGIPFIETSAKTRQGVDDAFYTLVREIRKHKEKMSKDGKKKKKKSKTKCVIM	2	FALSE	-0.880785	0.178448	0.0214322	0.0160515	0.0214322	0.0160515	-0.880785	0.178448	AbundancePCA
block1	TEYKLVVVGAGGVGKSALTIQLIQNHFVDEYDPTIEDSYRKQVVIDGLTCLLDILDTAGQEVYSAMRDQYMRTGEGFLCVFAINNTKSFEDIHHYREQIKRVKDSEDVPMVLVGNKCDLPSRTVDTKQAQDLARSYGIPFIETSAKTRQGVDDAFYTLVREIRKHKEKMSKDGKKKKKKSKTKCVIM	2	FALSE	-0.983923	0.344949	0.0121549	0.0310284	0.0121549	0.0310284	-0.983923	0.344949	AbundancePCA
block1	TEYKLVVVGAGGVGKSALTIQLIQNHFVDEYDPTIEDSYRKQVVIDGEKCLLDILDTAGQEVYSAMRDQYMRTGEGFLCVFAINNTKSFEDIHHYREQIKRVKDSEDVPMVLVGNKCDLPSRTVDTKQAQDLARSYGIPFIETSAKTRQGVDDAFYTLVREIRKHKEKMSKDGKKKKKKSKTKCVIM	2	FALSE	-0.744329	0.279718	0.0337065	0.0251608	0.0337065	0.0251608	-0.744329	0.279718	AbundancePCA
block1	TEYKLVVVGAGGVGKSALTIQLIQNHFVDEYDPTIEDSYRKQVVIDGEKCLLDILDTAGLEEYSAMRDQYMRTGEGFLCVFAINNTKSFEDIHHYREQIKRVKDSEDVPMVLVGNKCDLPSRTVDTKQAQDLARSYGIPFIETSAKTRQGVDDAFYTLVREIRKHKEKMSKDGKKKKKKSKTKCVIM	2	FALSE	-0.231216	0.290566	0.0798613	0.0261366	0.0798613	0.0261366	-0.231216	0.290566	AbundancePCA
block1	TEYKLVVVGAGGVGKSALTIQLIQNHFVDEYDPTIEDSYRKQVVIDGENCLLDILDTAGQEVYSAMRDQYMRTGEGFLCVFAINNTKSFEDIHHYREQIKRVKDSEDVPMVLVGNKCDLPSRTVDTKQAQDLARSYGIPFIETSAKTRQGVDDAFYTLVREIRKHKEKMSKDGKKKKKKSKTKCVIM	2	FALSE	-0.596606	0.201046	0.0469943	0.0180842	0.0469943	0.0180842	-0.596606	0.201046	AbundancePCA
block1	TEYKLVVVGAGGVGKSALTIQLIQNHFVDEYDPTIEDSYRKQVVIDGENCLLDILDTAGLEEYSAMRDQYMRTGEGFLCVFAINNTKSFEDIHHYREQIKRVKDSEDVPMVLVGNKCDLPSRTVDTKQAQDLARSYGIPFIETSAKTRQGVDDAFYTLVREIRKHKEKMSKDGKKKKKKSKTKCVIM	2	FALSE	-0.320739	0.226166	0.0718087	0.0203438	0.0718087	0.0203438	-0.320739	0.226166	AbundancePCA
block1	TEYKLVVVGAGGVGKSALTIQLIQNHFVDEYDPTIEDSYRKQVVIDGETKLLDILDTAGQEVYSAMRDQYMRTGEGFLCVFAINNTKSFEDIHHYREQIKRVKDSEDVPMVLVGNKCDLPSRTVDTKQAQDLARSYGIPFIETSAKTRQGVDDAFYTLVREIRKHKEKMSKDGKKKKKKSKTKCVIM	2	FALSE	-0.550803	0.774907	0.0511143	0.0697033	0.0511143	0.0697033	-0.550803	0.774907	AbundancePCA
block1	TEYKLVVVGAGGVGKSALTIQLIQNHFVDEYDPTIEDSYRKQVVIDGETNLLDILDTAGLEEYSAMRDQYMRTGEGFLCVFAINNTKSFEDIHHYREQIKRVKDSEDVPMVLVGNKCDLPSRTVDTKQAQDLARSYGIPFIETSAKTRQGVDDAFYTLVREIRKHKEKMSKDGKKKKKKSKTKCVIM	2	FALSE	-0.517942	0.426909	0.0540702	0.0384007	0.0540702	0.0384007	-0.517942	0.426909	AbundancePCA
block1	TEYKLVVVGAGGVGKSALTIQLIQNHFVDEYDPTIEDSYRKQVVIDGETTLLDILDTAGQEVYSAMRDQYMRTGEGFLCVFAINNTKSFEDIHHYREQIKRVKDSEDVPMVLVGNKCDLPSRTVDTKQAQDLARSYGIPFIETSAKTRQGVDDAFYTLVREIRKHKEKMSKDGKKKKKKSKTKCVIM	2	FALSE	-0.561834	0.355897	0.0501221	0.0320132	0.0501221	0.0320132	-0.561834	0.355897	AbundancePCA
block1	TEYKLVVVGAGGVGKSALTIQLIQNHFVDEYDPTIEDSYRKQVVIDGETTLLDILDTAGLEEYSAMRDQYMRTGEGFLCVFAINNTKSFEDIHHYREQIKRVKDSEDVPMVLVGNKCDLPSRTVDTKQAQDLARSYGIPFIETSAKTRQGVDDAFYTLVREIRKHKEKMSKDGKKKKKKSKTKCVIM	2	FALSE	-0.570125	0.204186	0.0493763	0.0183667	0.0493763	0.0183667	-0.570125	0.204186	AbundancePCA
block1	TEYKLVVVGAGGVGKSALTIQLIQNHFVDEYDPTIEDSYRKQVVIDGETRLLDILDTAGQEVYSAMRDQYMRTGEGFLCVFAINNTKSFEDIHHYREQIKRVKDSEDVPMVLVGNKCDLPSRTVDTKQAQDLARSYGIPFIETSAKTRQGVDDAFYTLVREIRKHKEKMSKDGKKKKKKSKTKCVIM	2	FALSE	-0.782437	0.151635	0.0302787	0.0136396	0.0302787	0.0136396	-0.782437	0.151635	AbundancePCA
block1	TEYKLVVVGAGGVGKSALTIQLIQNHFVDEYDPTIEDSYRKQVVIDGETRLLDILDTAGLEEYSAMRDQYMRTGEGFLCVFAINNTKSFEDIHHYREQIKRVKDSEDVPMVLVGNKCDLPSRTVDTKQAQDLARSYGIPFIETSAKTRQGVDDAFYTLVREIRKHKEKMSKDGKKKKKKSKTKCVIM	2	FALSE	-0.663644	0.140267	0.0409642	0.0126171	0.0409642	0.0126171	-0.663644	0.140267	AbundancePCA
block1	TEYKLVVVGAGGVGKSALTIQLIQNHFVDEYDPTIEDSYRKQVVIDGETSLLDILDTAGQEVYSAMRDQYMRTGEGFLCVFAINNTKSFEDIHHYREQIKRVKDSEDVPMVLVGNKCDLPSRTVDTKQAQDLARSYGIPFIETSAKTRQGVDDAFYTLVREIRKHKEKMSKDGKKKKKKSKTKCVIM	2	FALSE	-0.854795	0.123077	0.02377	0.0110708	0.02377	0.0110708	-0.854795	0.123077	AbundancePCA
block1	TEYKLVVVGAGGVGKSALTIQLIQNHFVDEYDPTIEDSYRKQVVIDGETSLLDILDTAGLEEYSAMRDQYMRTGEGFLCVFAINNTKSFEDIHHYREQIKRVKDSEDVPMVLVGNKCDLPSRTVDTKQAQDLARSYGIPFIETSAKTRQGVDDAFYTLVREIRKHKEKMSKDGKKKKKKSKTKCVIM	2	FALSE	-0.548584	0.166636	0.0513139	0.014989	0.0513139	0.014989	-0.548584	0.166636	AbundancePCA
block1	TEYKLVVVGAGGVGKSALTIQLIQNHFVDEYDPTIEDSYRKQVVIDGETMLLDILDTAGQEVYSAMRDQYMRTGEGFLCVFAINNTKSFEDIHHYREQIKRVKDSEDVPMVLVGNKCDLPSRTVDTKQAQDLARSYGIPFIETSAKTRQGVDDAFYTLVREIRKHKEKMSKDGKKKKKKSKTKCVIM	2	FALSE	-0.560866	0.264769	0.0502091	0.0238161	0.0502091	0.0238161	-0.560866	0.264769	AbundancePCA
block1	TEYKLVVVGAGGVGKSALTIQLIQNHFVDEYDPTIEDSYRKQVVIDGETMLLDILDTAGLEEYSAMRDQYMRTGEGFLCVFAINNTKSFEDIHHYREQIKRVKDSEDVPMVLVGNKCDLPSRTVDTKQAQDLARSYGIPFIETSAKTRQGVDDAFYTLVREIRKHKEKMSKDGKKKKKKSKTKCVIM	2	FALSE	-0.193925	0.210682	0.0832157	0.018951	0.0832157	0.018951	-0.193925	0.210682	AbundancePCA
block1	TEYKLVVVGAGGVGKSALTIQLIQNHFVDEYDPTIEDSYRKQVVIDGETILLDILDTAGQEVYSAMRDQYMRTGEGFLCVFAINNTKSFEDIHHYREQIKRVKDSEDVPMVLVGNKCDLPSRTVDTKQAQDLARSYGIPFIETSAKTRQGVDDAFYTLVREIRKHKEKMSKDGKKKKKKSKTKCVIM	2	FALSE	-0.864449	0.312315	0.0229016	0.0280929	0.0229016	0.0280929	-0.864449	0.312315	AbundancePCA
block1	TEYKLVVVGAGGVGKSALTIQLIQNHFVDEYDPTIEDSYRKQVVIDGETILLDILDTAGLEEYSAMRDQYMRTGEGFLCVFAINNTKSFEDIHHYREQIKRVKDSEDVPMVLVGNKCDLPSRTVDTKQAQDLARSYGIPFIETSAKTRQGVDDAFYTLVREIRKHKEKMSKDGKKKKKKSKTKCVIM	2	FALSE	-0.397764	0.250979	0.0648802	0.0225757	0.0648802	0.0225757	-0.397764	0.250979	AbundancePCA
block1	TEYKLVVVGAGGVGKSALTIQLIQNHFVDEYDPTIEDSYRKQVVIDGETQLLDILDTAGQEVYSAMRDQYMRTGEGFLCVFAINNTKSFEDIHHYREQIKRVKDSEDVPMVLVGNKCDLPSRTVDTKQAQDLARSYGIPFIETSAKTRQGVDDAFYTLVREIRKHKEKMSKDGKKKKKKSKTKCVIM	2	FALSE	-1.10828	0.700324	0.00096864	0.0629945	0.00096864	0.0629945	-1.10828	0.700324	AbundancePCA
block1	TEYKLVVVGAGGVGKSALTIQLIQNHFVDEYDPTIEDSYRKQVVIDGETQLLDILDTAGLEEYSAMRDQYMRTGEGFLCVFAINNTKSFEDIHHYREQIKRVKDSEDVPMVLVGNKCDLPSRTVDTKQAQDLARSYGIPFIETSAKTRQGVDDAFYTLVREIRKHKEKMSKDGKKKKKKSKTKCVIM	2	FALSE	-0.568273	0.585475	0.0495429	0.0526638	0.0495429	0.0526638	-0.568273	0.585475	AbundancePCA
block1	TEYKLVVVGAGGVGKSALTIQLIQNHFVDEYDPTIEDSYRKQVVIDGETHLLDILDTAGQEVYSAMRDQYMRTGEGFLCVFAINNTKSFEDIHHYREQIKRVKDSEDVPMVLVGNKCDLPSRTVDTKQAQDLARSYGIPFIETSAKTRQGVDDAFYTLVREIRKHKEKMSKDGKKKKKKSKTKCVIM	2	FALSE	-0.649953	0.404197	0.0421957	0.0363577	0.0421957	0.0363577	-0.649953	0.404197	AbundancePCA
block1	TEYKLVVVGAGGVGKSALTIQLIQNHFVDEYDPTIEDSYRKQVVIDGETPLLDILDTAGLEEYSAMRDQYMRTGEGFLCVFAINNTKSFEDIHHYREQIKRVKDSEDVPMVLVGNKCDLPSRTVDTKQAQDLARSYGIPFIETSAKTRQGVDDAFYTLVREIRKHKEKMSKDGKKKKKKSKTKCVIM	2	FALSE	-0.063948	0.202504	0.0949072	0.0182153	0.0949072	0.0182153	-0.063948	0.202504	AbundancePCA
block1	TEYKLVVVGAGGVGKSALTIQLIQNHFVDEYDPTIEDSYRKQVVIDGETLLLDILDTAGQEVYSAMRDQYMRTGEGFLCVFAINNTKSFEDIHHYREQIKRVKDSEDVPMVLVGNKCDLPSRTVDTKQAQDLARSYGIPFIETSAKTRQGVDDAFYTLVREIRKHKEKMSKDGKKKKKKSKTKCVIM	2	FALSE	-0.764243	0.180578	0.0319153	0.0162431	0.0319153	0.0162431	-0.764243	0.180578	AbundancePCA
block1	TEYKLVVVGAGGVGKSALTIQLIQNHFVDEYDPTIEDSYRKQVVIDGETLLLDILDTAGLEEYSAMRDQYMRTGEGFLCVFAINNTKSFEDIHHYREQIKRVKDSEDVPMVLVGNKCDLPSRTVDTKQAQDLARSYGIPFIETSAKTRQGVDDAFYTLVREIRKHKEKMSKDGKKKKKKSKTKCVIM	2	FALSE	-0.87751	0.216623	0.0217268	0.0194854	0.0217268	0.0194854	-0.87751	0.216623	AbundancePCA
block1	TEYKLVVVGAGGVGKSALTIQLIQNHFVDEYDPTIEDSYRKQVVIDGETELLDILDTAGQEVYSAMRDQYMRTGEGFLCVFAINNTKSFEDIHHYREQIKRVKDSEDVPMVLVGNKCDLPSRTVDTKQAQDLARSYGIPFIETSAKTRQGVDDAFYTLVREIRKHKEKMSKDGKKKKKKSKTKCVIM	2	FALSE	-0.750379	0.297504	0.0331623	0.0267607	0.0331623	0.0267607	-0.750379	0.297504	AbundancePCA
block1	TEYKLVVVGAGGVGKSALTIQLIQNHFVDEYDPTIEDSYRKQVVIDGETELLDILDTAGLEEYSAMRDQYMRTGEGFLCVFAINNTKSFEDIHHYREQIKRVKDSEDVPMVLVGNKCDLPSRTVDTKQAQDLARSYGIPFIETSAKTRQGVDDAFYTLVREIRKHKEKMSKDGKKKKKKSKTKCVIM	2	FALSE	-0.807101	0.320549	0.0280602	0.0288336	0.0280602	0.0288336	-0.807101	0.320549	AbundancePCA
block1	TEYKLVVVGAGGVGKSALTIQLIQNHFVDEYDPTIEDSYRKQVVIDGETDLLDILDTAGQEVYSAMRDQYMRTGEGFLCVFAINNTKSFEDIHHYREQIKRVKDSEDVPMVLVGNKCDLPSRTVDTKQAQDLARSYGIPFIETSAKTRQGVDDAFYTLVREIRKHKEKMSKDGKKKKKKSKTKCVIM	2	FALSE	-1.06961	0.26741	0.00444708	0.0240537	0.00444708	0.0240537	-1.06961	0.26741	AbundancePCA
block1	TEYKLVVVGAGGVGKSALTIQLIQNHFVDEYDPTIEDSYRKQVVIDGETDLLDILDTAGLEEYSAMRDQYMRTGEGFLCVFAINNTKSFEDIHHYREQIKRVKDSEDVPMVLVGNKCDLPSRTVDTKQAQDLARSYGIPFIETSAKTRQGVDDAFYTLVREIRKHKEKMSKDGKKKKKKSKTKCVIM	2	FALSE	-0.801507	0.629149	0.0285633	0.0565923	0.0285633	0.0565923	-0.801507	0.629149	AbundancePCA
block1	TEYKLVVVGAGGVGKSALTIQLIQNHFVDEYDPTIEDSYRKQVVIDGETALLDILDTAGQEVYSAMRDQYMRTGEGFLCVFAINNTKSFEDIHHYREQIKRVKDSEDVPMVLVGNKCDLPSRTVDTKQAQDLARSYGIPFIETSAKTRQGVDDAFYTLVREIRKHKEKMSKDGKKKKKKSKTKCVIM	2	FALSE	-0.52985	0.199346	0.052999	0.0179313	0.052999	0.0179313	-0.52985	0.199346	AbundancePCA
block1	TEYKLVVVGAGGVGKSALTIQLIQNHFVDEYDPTIEDSYRKQVVIDGETALLDILDTAGLEEYSAMRDQYMRTGEGFLCVFAINNTKSFEDIHHYREQIKRVKDSEDVPMVLVGNKCDLPSRTVDTKQAQDLARSYGIPFIETSAKTRQGVDDAFYTLVREIRKHKEKMSKDGKKKKKKSKTKCVIM	2	FALSE	-0.266023	0.187808	0.0767304	0.0168934	0.0767304	0.0168934	-0.266023	0.187808	AbundancePCA
block1	TEYKLVVVGAGGVGKSALTIQLIQNHFVDEYDPTIEDSYRKQVVIDGETGLLDILDTAGQEVYSAMRDQYMRTGEGFLCVFAINNTKSFEDIHHYREQIKRVKDSEDVPMVLVGNKCDLPSRTVDTKQAQDLARSYGIPFIETSAKTRQGVDDAFYTLVREIRKHKEKMSKDGKKKKKKSKTKCVIM	2	FALSE	-0.888723	0.135807	0.0207182	0.0122159	0.0207182	0.0122159	-0.888723	0.135807	AbundancePCA
block1	TEYKLVVVGAGGVGKSALTIQLIQNHFVDEYDPTIEDSYRKQVVIDGETGLLDILDTAGLEEYSAMRDQYMRTGEGFLCVFAINNTKSFEDIHHYREQIKRVKDSEDVPMVLVGNKCDLPSRTVDTKQAQDLARSYGIPFIETSAKTRQGVDDAFYTLVREIRKHKEKMSKDGKKKKKKSKTKCVIM	2	FALSE	-0.457335	0.109203	0.0595218	0.00982289	0.0595218	0.00982289	-0.457335	0.109203	AbundancePCA
block1	TEYKLVVVGAGGVGKSALTIQLIQNHFVDEYDPTIEDSYRKQVVIDGETVLLDILDTAGQEVYSAMRDQYMRTGEGFLCVFAINNTKSFEDIHHYREQIKRVKDSEDVPMVLVGNKCDLPSRTVDTKQAQDLARSYGIPFIETSAKTRQGVDDAFYTLVREIRKHKEKMSKDGKKKKKKSKTKCVIM	2	FALSE	-0.768741	0.187182	0.0315106	0.0168371	0.0315106	0.0168371	-0.768741	0.187182	AbundancePCA
block1	TEYKLVVVGAGGVGKSALTIQLIQNHFVDEYDPTIEDSYRKQVVIDGETVLLDILDTAGLEEYSAMRDQYMRTGEGFLCVFAINNTKSFEDIHHYREQIKRVKDSEDVPMVLVGNKCDLPSRTVDTKQAQDLARSYGIPFIETSAKTRQGVDDAFYTLVREIRKHKEKMSKDGKKKKKKSKTKCVIM	2	FALSE	-0.521036	0.152903	0.0537919	0.0137537	0.0537919	0.0137537	-0.521036	0.152903	AbundancePCA
block1	TEYKLVVVGAGGVGKSALTIQLIQNHFVDEYDPTIEDSYRKQVVIDGET*LLDILDTAGQEVYSAMRDQYMRTGEGFLCVFAINNTKSFEDIHHYREQIKRVKDSEDVPMVLVGNKCDLPSRTVDTKQAQDLARSYGIPFIETSAKTRQGVDDAFYTLVREIRKHKEKMSKDGKKKKKKSKTKCVIM	2	FALSE	-0.764615	0.698615	0.0318818	0.0628408	0.0318818	0.0628408	-0.764615	0.698615	AbundancePCA
block1	TEYKLVVVGAGGVGKSALTIQLIQNHFVDEYDPTIEDSYRKQVVIDGET*LLDILDTAGLEEYSAMRDQYMRTGEGFLCVFAINNTKSFEDIHHYREQIKRVKDSEDVPMVLVGNKCDLPSRTVDTKQAQDLARSYGIPFIETSAKTRQGVDDAFYTLVREIRKHKEKMSKDGKKKKKKSKTKCVIM	2	FALSE	-1.02595	0.754342	0.00837489	0.0678535	0.00837489	0.0678535	-1.02595	0.754342	AbundancePCA
block1	TEYKLVVVGAGGVGKSALTIQLIQNHFVDEYDPTIEDSYRKQVVIDGETYLLDILDTAGQEVYSAMRDQYMRTGEGFLCVFAINNTKSFEDIHHYREQIKRVKDSEDVPMVLVGNKCDLPSRTVDTKQAQDLARSYGIPFIETSAKTRQGVDDAFYTLVREIRKHKEKMSKDGKKKKKKSKTKCVIM	2	FALSE	-0.601103	0.355139	0.0465898	0.031945	0.0465898	0.031945	-0.601103	0.355139	AbundancePCA
block1	TEYKLVVVGAGGVGKSALTIQLIQNHFVDEYDPTIEDSYRKQVVIDGETYLLDILDTAGLEEYSAMRDQYMRTGEGFLCVFAINNTKSFEDIHHYREQIKRVKDSEDVPMVLVGNKCDLPSRTVDTKQAQDLARSYGIPFIETSAKTRQGVDDAFYTLVREIRKHKEKMSKDGKKKKKKSKTKCVIM	2	FALSE	-0.371397	0.309644	0.0672519	0.0278526	0.0672519	0.0278526	-0.371397	0.309644	AbundancePCA
block1	TEYKLVVVGAGGVGKSALTIQLIQNHFVDEYDPTIEDSYRKQVVIDGETWLLDILDTAGQEVYSAMRDQYMRTGEGFLCVFAINNTKSFEDIHHYREQIKRVKDSEDVPMVLVGNKCDLPSRTVDTKQAQDLARSYGIPFIETSAKTRQGVDDAFYTLVREIRKHKEKMSKDGKKKKKKSKTKCVIM	2	FALSE	-0.395038	0.191087	0.0651254	0.0171884	0.0651254	0.0171884	-0.395038	0.191087	AbundancePCA
block1	TEYKLVVVGAGGVGKSALTIQLIQNHFVDEYDPTIEDSYRKQVVIDGETWLLDILDTAGLEEYSAMRDQYMRTGEGFLCVFAINNTKSFEDIHHYREQIKRVKDSEDVPMVLVGNKCDLPSRTVDTKQAQDLARSYGIPFIETSAKTRQGVDDAFYTLVREIRKHKEKMSKDGKKKKKKSKTKCVIM	2	FALSE	-0.0307796	0.137656	0.0978907	0.0123822	0.0978907	0.0123822	-0.0307796	0.137656	AbundancePCA
block1	TEYKLVVVGAGGVGKSALTIQLIQNHFVDEYDPTIEDSYRKQVVIDGETCKLDILDTAGQEVYSAMRDQYMRTGEGFLCVFAINNTKSFEDIHHYREQIKRVKDSEDVPMVLVGNKCDLPSRTVDTKQAQDLARSYGIPFIETSAKTRQGVDDAFYTLVREIRKHKEKMSKDGKKKKKKSKTKCVIM	2	FALSE	-0.392011	0.320148	0.0653977	0.0287975	0.0653977	0.0287975	-0.392011	0.320148	AbundancePCA
block1	TEYKLVVVGAGGVGKSALTIQLIQNHFVDEYDPTIEDSYRKQVVIDGETCKLDILDTAGLEEYSAMRDQYMRTGEGFLCVFAINNTKSFEDIHHYREQIKRVKDSEDVPMVLVGNKCDLPSRTVDTKQAQDLARSYGIPFIETSAKTRQGVDDAFYTLVREIRKHKEKMSKDGKKKKKKSKTKCVIM	2	FALSE	-0.541688	0.348968	0.0519342	0.0313899	0.0519342	0.0313899	-0.541688	0.348968	AbundancePCA
block1	TEYKLVVVGAGGVGKSALTIQLIQNHFVDEYDPTIEDSYRKQVVIDGETCNLDILDTAGQEVYSAMRDQYMRTGEGFLCVFAINNTKSFEDIHHYREQIKRVKDSEDVPMVLVGNKCDLPSRTVDTKQAQDLARSYGIPFIETSAKTRQGVDDAFYTLVREIRKHKEKMSKDGKKKKKKSKTKCVIM	2	FALSE	-0.0835023	0.200435	0.0931482	0.0180293	0.0931482	0.0180293	-0.0835023	0.200435	AbundancePCA
block1	TEYKLVVVGAGGVGKSALTIQLIQNHFVDEYDPTIEDSYRKQVVIDGETCNLDILDTAGLEEYSAMRDQYMRTGEGFLCVFAINNTKSFEDIHHYREQIKRVKDSEDVPMVLVGNKCDLPSRTVDTKQAQDLARSYGIPFIETSAKTRQGVDDAFYTLVREIRKHKEKMSKDGKKKKKKSKTKCVIM	2	FALSE	-0.0641775	0.167352	0.0948865	0.0150534	0.0948865	0.0150534	-0.0641775	0.167352	AbundancePCA
block1	TEYKLVVVGAGGVGKSALTIQLIQNHFVDEYDPTIEDSYRKQVVIDGETCTLDILDTAGQEVYSAMRDQYMRTGEGFLCVFAINNTKSFEDIHHYREQIKRVKDSEDVPMVLVGNKCDLPSRTVDTKQAQDLARSYGIPFIETSAKTRQGVDDAFYTLVREIRKHKEKMSKDGKKKKKKSKTKCVIM	2	FALSE	-0.320085	0.17528	0.0718675	0.0157665	0.0718675	0.0157665	-0.320085	0.17528	AbundancePCA
block1	TEYKLVVVGAGGVGKSALTIQLIQNHFVDEYDPTIEDSYRKQVVIDGETCTLDILDTAGLEEYSAMRDQYMRTGEGFLCVFAINNTKSFEDIHHYREQIKRVKDSEDVPMVLVGNKCDLPSRTVDTKQAQDLARSYGIPFIETSAKTRQGVDDAFYTLVREIRKHKEKMSKDGKKKKKKSKTKCVIM	2	FALSE	-0.125009	0.150551	0.0894147	0.0135422	0.0894147	0.0135422	-0.125009	0.150551	AbundancePCA
block1	TEYKLVVVGAGGVGKSALTIQLIQNHFVDEYDPTIEDSYRKQVVIDGETCRLDILDTAGQEVYSAMRDQYMRTGEGFLCVFAINNTKSFEDIHHYREQIKRVKDSEDVPMVLVGNKCDLPSRTVDTKQAQDLARSYGIPFIETSAKTRQGVDDAFYTLVREIRKHKEKMSKDGKKKKKKSKTKCVIM	2	FALSE	-0.268291	0.128343	0.0765264	0.0115445	0.0765264	0.0115445	-0.268291	0.128343	AbundancePCA
block1	TEYKLVVVGAGGVGKSALTIQLIQNHFVDEYDPTIEDSYRKQVVIDGETCRLDILDTAGLEEYSAMRDQYMRTGEGFLCVFAINNTKSFEDIHHYREQIKRVKDSEDVPMVLVGNKCDLPSRTVDTKQAQDLARSYGIPFIETSAKTRQGVDDAFYTLVREIRKHKEKMSKDGKKKKKKSKTKCVIM	2	FALSE	-0.233082	0.137493	0.0796935	0.0123676	0.0796935	0.0123676	-0.233082	0.137493	AbundancePCA
block1	TEYKLVVVGAGGVGKSALTIQLIQNHFVDEYDPTIEDSYRKQVVIDGETCSLDILDTAGQEVYSAMRDQYMRTGEGFLCVFAINNTKSFEDIHHYREQIKRVKDSEDVPMVLVGNKCDLPSRTVDTKQAQDLARSYGIPFIETSAKTRQGVDDAFYTLVREIRKHKEKMSKDGKKKKKKSKTKCVIM	2	FALSE	-0.589339	0.130434	0.0476479	0.0117326	0.0476479	0.0117326	-0.589339	0.130434	AbundancePCA
block1	TEYKLVVVGAGGVGKSALTIQLIQNHFVDEYDPTIEDSYRKQVVIDGETCSLDILDTAGLEEYSAMRDQYMRTGEGFLCVFAINNTKSFEDIHHYREQIKRVKDSEDVPMVLVGNKCDLPSRTVDTKQAQDLARSYGIPFIETSAKTRQGVDDAFYTLVREIRKHKEKMSKDGKKKKKKSKTKCVIM	2	FALSE	0.0100057	0.0497824	0.101559	0.00447795	0.101559	0.00447795	0.0100057	0.0497824	AbundancePCA
block1	TEYKLVVVGAGGVGKSALTIQLIQNHFVDEYDPTIEDSYRKQVVIDGETCMLDILDTAGQEVYSAMRDQYMRTGEGFLCVFAINNTKSFEDIHHYREQIKRVKDSEDVPMVLVGNKCDLPSRTVDTKQAQDLARSYGIPFIETSAKTRQGVDDAFYTLVREIRKHKEKMSKDGKKKKKKSKTKCVIM	2	FALSE	-0.400965	0.21708	0.0645923	0.0195265	0.0645923	0.0195265	-0.400965	0.21708	AbundancePCA
block1	TEYKLVVVGAGGVGKSALTIQLIQNHFVDEYDPTIEDSYRKQVVIDGETCMLDILDTAGLEEYSAMRDQYMRTGEGFLCVFAINNTKSFEDIHHYREQIKRVKDSEDVPMVLVGNKCDLPSRTVDTKQAQDLARSYGIPFIETSAKTRQGVDDAFYTLVREIRKHKEKMSKDGKKKKKKSKTKCVIM	2	FALSE	-0.319892	0.203719	0.0718849	0.0183246	0.0718849	0.0183246	-0.319892	0.203719	AbundancePCA
block1	TEYKLVVVGAGGVGKSALTIQLIQNHFVDEYDPTIEDSYRKQVVIDGETCILDILDTAGQEVYSAMRDQYMRTGEGFLCVFAINNTKSFEDIHHYREQIKRVKDSEDVPMVLVGNKCDLPSRTVDTKQAQDLARSYGIPFIETSAKTRQGVDDAFYTLVREIRKHKEKMSKDGKKKKKKSKTKCVIM	2	FALSE	-0.614087	0.137813	0.0454219	0.0123964	0.0454219	0.0123964	-0.614087	0.137813	AbundancePCA
block1	TEYKLVVVGAGGVGKSALTIQLIQNHFVDEYDPTIEDSYRKQVVIDGETCILDILDTAGLEEYSAMRDQYMRTGEGFLCVFAINNTKSFEDIHHYREQIKRVKDSEDVPMVLVGNKCDLPSRTVDTKQAQDLARSYGIPFIETSAKTRQGVDDAFYTLVREIRKHKEKMSKDGKKKKKKSKTKCVIM	2	FALSE	-0.108505	0.138652	0.0908992	0.0124719	0.0908992	0.0124719	-0.108505	0.138652	AbundancePCA
block1	TEYKLVVVGAGGVGKSALTIQLIQNHFVDEYDPTIEDSYRKQVVIDGETCQLDILDTAGQEVYSAMRDQYMRTGEGFLCVFAINNTKSFEDIHHYREQIKRVKDSEDVPMVLVGNKCDLPSRTVDTKQAQDLARSYGIPFIETSAKTRQGVDDAFYTLVREIRKHKEKMSKDGKKKKKKSKTKCVIM	2	FALSE	-0.325383	0.256277	0.071391	0.0230523	0.071391	0.0230523	-0.325383	0.256277	AbundancePCA
block1	TEYKLVVVGAGGVGKSALTIQLIQNHFVDEYDPTIEDSYRKQVVIDGETCQLDILDTAGLEEYSAMRDQYMRTGEGFLCVFAINNTKSFEDIHHYREQIKRVKDSEDVPMVLVGNKCDLPSRTVDTKQAQDLARSYGIPFIETSAKTRQGVDDAFYTLVREIRKHKEKMSKDGKKKKKKSKTKCVIM	2	FALSE	0.106636	0.255265	0.110251	0.0229612	0.110251	0.0229612	0.106636	0.255265	AbundancePCA
block1	TEYKLVVVGAGGVGKSALTIQLIQNHFVDEYDPTIEDSYRKQVVIDGETCHLDILDTAGQEVYSAMRDQYMRTGEGFLCVFAINNTKSFEDIHHYREQIKRVKDSEDVPMVLVGNKCDLPSRTVDTKQAQDLARSYGIPFIETSAKTRQGVDDAFYTLVREIRKHKEKMSKDGKKKKKKSKTKCVIM	2	FALSE	-0.13187	0.135197	0.0887975	0.0121611	0.0887975	0.0121611	-0.13187	0.135197	AbundancePCA
block1	TEYKLVVVGAGGVGKSALTIQLIQNHFVDEYDPTIEDSYRKQVVIDGETCHLDILDTAGLEEYSAMRDQYMRTGEGFLCVFAINNTKSFEDIHHYREQIKRVKDSEDVPMVLVGNKCDLPSRTVDTKQAQDLARSYGIPFIETSAKTRQGVDDAFYTLVREIRKHKEKMSKDGKKKKKKSKTKCVIM	2	FALSE	-0.00378897	0.161049	0.100318	0.0144865	0.100318	0.0144865	-0.00378897	0.161049	AbundancePCA
block1	TEYKLVVVGAGGVGKSALTIQLIQNHFVDEYDPTIEDSYRKQVVIDGETCPLDILDTAGQEVYSAMRDQYMRTGEGFLCVFAINNTKSFEDIHHYREQIKRVKDSEDVPMVLVGNKCDLPSRTVDTKQAQDLARSYGIPFIETSAKTRQGVDDAFYTLVREIRKHKEKMSKDGKKKKKKSKTKCVIM	2	FALSE	-0.463437	0.139232	0.0589729	0.012524	0.0589729	0.012524	-0.463437	0.139232	AbundancePCA
block1	TEYKLVVVGAGGVGKSALTIQLIQNHFVDEYDPTIEDSYRKQVVIDGETCPLDILDTAGLEEYSAMRDQYMRTGEGFLCVFAINNTKSFEDIHHYREQIKRVKDSEDVPMVLVGNKCDLPSRTVDTKQAQDLARSYGIPFIETSAKTRQGVDDAFYTLVREIRKHKEKMSKDGKKKKKKSKTKCVIM	2	FALSE	-0.344632	0.138787	0.0696595	0.0124839	0.0696595	0.0124839	-0.344632	0.138787	AbundancePCA
block1	TEYKLVVVGAGGVGKSALTIQLIQNHFVDEYDPTIEDSYRKQVVIDGETCLKDILDTAGQEVYSAMRDQYMRTGEGFLCVFAINNTKSFEDIHHYREQIKRVKDSEDVPMVLVGNKCDLPSRTVDTKQAQDLARSYGIPFIETSAKTRQGVDDAFYTLVREIRKHKEKMSKDGKKKKKKSKTKCVIM	2	FALSE	-0.993002	0.376374	0.0113383	0.033855	0.0113383	0.033855	-0.993002	0.376374	AbundancePCA
block1	TEYKLVVVGAGGVGKSALTIQLIQNHFVDEYDPTIEDSYRKQVVIDGETCLTDILDTAGLEEYSAMRDQYMRTGEGFLCVFAINNTKSFEDIHHYREQIKRVKDSEDVPMVLVGNKCDLPSRTVDTKQAQDLARSYGIPFIETSAKTRQGVDDAFYTLVREIRKHKEKMSKDGKKKKKKSKTKCVIM	2	FALSE	-0.563303	0.295117	0.0499899	0.0265459	0.0499899	0.0265459	-0.563303	0.295117	AbundancePCA
block1	TEYKLVVVGAGGVGKSALTIQLIQNHFVDEYDPTIEDSYRKQVVIDGETCLRDILDTAGQEVYSAMRDQYMRTGEGFLCVFAINNTKSFEDIHHYREQIKRVKDSEDVPMVLVGNKCDLPSRTVDTKQAQDLARSYGIPFIETSAKTRQGVDDAFYTLVREIRKHKEKMSKDGKKKKKKSKTKCVIM	2	FALSE	-0.933854	0.31626	0.0166587	0.0284478	0.0166587	0.0284478	-0.933854	0.31626	AbundancePCA
block1	TEYKLVVVGAGGVGKSALTIQLIQNHFVDEYDPTIEDSYRKQVVIDGETCLRDILDTAGLEEYSAMRDQYMRTGEGFLCVFAINNTKSFEDIHHYREQIKRVKDSEDVPMVLVGNKCDLPSRTVDTKQAQDLARSYGIPFIETSAKTRQGVDDAFYTLVREIRKHKEKMSKDGKKKKKKSKTKCVIM	2	FALSE	-0.932688	0.357848	0.0167635	0.0321886	0.0167635	0.0321886	-0.932688	0.357848	AbundancePCA
block1	TEYKLVVVGAGGVGKSALTIQLIQNHFVDEYDPTIEDSYRKQVVIDGETCLSDILDTAGQEVYSAMRDQYMRTGEGFLCVFAINNTKSFEDIHHYREQIKRVKDSEDVPMVLVGNKCDLPSRTVDTKQAQDLARSYGIPFIETSAKTRQGVDDAFYTLVREIRKHKEKMSKDGKKKKKKSKTKCVIM	2	FALSE	-0.879726	0.160223	0.0215275	0.0144121	0.0215275	0.0144121	-0.879726	0.160223	AbundancePCA
block1	TEYKLVVVGAGGVGKSALTIQLIQNHFVDEYDPTIEDSYRKQVVIDGETCLSDILDTAGLEEYSAMRDQYMRTGEGFLCVFAINNTKSFEDIHHYREQIKRVKDSEDVPMVLVGNKCDLPSRTVDTKQAQDLARSYGIPFIETSAKTRQGVDDAFYTLVREIRKHKEKMSKDGKKKKKKSKTKCVIM	2	FALSE	-0.400246	0.240316	0.0646569	0.0216165	0.0646569	0.0216165	-0.400246	0.240316	AbundancePCA
block1	TEYKLVVVGAGGVGKSALTIQLIQNHFVDEYDPTIEDSYRKQVVIDGETCLMDILDTAGQEVYSAMRDQYMRTGEGFLCVFAINNTKSFEDIHHYREQIKRVKDSEDVPMVLVGNKCDLPSRTVDTKQAQDLARSYGIPFIETSAKTRQGVDDAFYTLVREIRKHKEKMSKDGKKKKKKSKTKCVIM	2	FALSE	-0.642499	0.280253	0.0428662	0.0252089	0.0428662	0.0252089	-0.642499	0.280253	AbundancePCA
block1	TEYKLVVVGAGGVGKSALTIQLIQNHFVDEYDPTIEDSYRKQVVIDGETCLMDILDTAGLEEYSAMRDQYMRTGEGFLCVFAINNTKSFEDIHHYREQIKRVKDSEDVPMVLVGNKCDLPSRTVDTKQAQDLARSYGIPFIETSAKTRQGVDDAFYTLVREIRKHKEKMSKDGKKKKKKSKTKCVIM	2	FALSE	-0.338447	0.348251	0.0702159	0.0313254	0.0702159	0.0313254	-0.338447	0.348251	AbundancePCA
block1	TEYKLVVVGAGGVGKSALTIQLIQNHFVDEYDPTIEDSYRKQVVIDGETCLIDILDTAGQEVYSAMRDQYMRTGEGFLCVFAINNTKSFEDIHHYREQIKRVKDSEDVPMVLVGNKCDLPSRTVDTKQAQDLARSYGIPFIETSAKTRQGVDDAFYTLVREIRKHKEKMSKDGKKKKKKSKTKCVIM	2	FALSE	-1.01248	0.732905	0.00958601	0.0659252	0.00958601	0.0659252	-1.01248	0.732905	AbundancePCA
block1	TEYKLVVVGAGGVGKSALTIQLIQNHFVDEYDPTIEDSYRKQVVIDGETCLIDILDTAGLEEYSAMRDQYMRTGEGFLCVFAINNTKSFEDIHHYREQIKRVKDSEDVPMVLVGNKCDLPSRTVDTKQAQDLARSYGIPFIETSAKTRQGVDDAFYTLVREIRKHKEKMSKDGKKKKKKSKTKCVIM	2	FALSE	-0.5544	0.48382	0.0507908	0.0435198	0.0507908	0.0435198	-0.5544	0.48382	AbundancePCA
block1	TEYKLVVVGAGGVGKSALTIQLIQNHFVDEYDPTIEDSYRKQVVIDGETCLQDILDTAGQEVYSAMRDQYMRTGEGFLCVFAINNTKSFEDIHHYREQIKRVKDSEDVPMVLVGNKCDLPSRTVDTKQAQDLARSYGIPFIETSAKTRQGVDDAFYTLVREIRKHKEKMSKDGKKKKKKSKTKCVIM	2	FALSE	-0.819676	0.317896	0.0269291	0.0285949	0.0269291	0.0285949	-0.819676	0.317896	AbundancePCA
block1	TEYKLVVVGAGGVGKSALTIQLIQNHFVDEYDPTIEDSYRKQVVIDGETCLQDILDTAGLEEYSAMRDQYMRTGEGFLCVFAINNTKSFEDIHHYREQIKRVKDSEDVPMVLVGNKCDLPSRTVDTKQAQDLARSYGIPFIETSAKTRQGVDDAFYTLVREIRKHKEKMSKDGKKKKKKSKTKCVIM	2	FALSE	-1.06151	0.422329	0.0051756	0.0379887	0.0051756	0.0379887	-1.06151	0.422329	AbundancePCA
block1	TEYKLVVVGAGGVGKSALTIQLIQNHFVDEYDPTIEDSYRKQVVIDGETCLPDILDTAGQEVYSAMRDQYMRTGEGFLCVFAINNTKSFEDIHHYREQIKRVKDSEDVPMVLVGNKCDLPSRTVDTKQAQDLARSYGIPFIETSAKTRQGVDDAFYTLVREIRKHKEKMSKDGKKKKKKSKTKCVIM	2	FALSE	-1.05163	0.413153	0.00606488	0.0371633	0.00606488	0.0371633	-1.05163	0.413153	AbundancePCA
block1	TEYKLVVVGAGGVGKSALTIQLIQNHFVDEYDPTIEDSYRKQVVIDGETCLEDILDTAGQEVYSAMRDQYMRTGEGFLCVFAINNTKSFEDIHHYREQIKRVKDSEDVPMVLVGNKCDLPSRTVDTKQAQDLARSYGIPFIETSAKTRQGVDDAFYTLVREIRKHKEKMSKDGKKKKKKSKTKCVIM	2	FALSE	-1.06349	0.696234	0.00499809	0.0626266	0.00499809	0.0626266	-1.06349	0.696234	AbundancePCA
block1	TEYKLVVVGAGGVGKSALTIQLIQNHFVDEYDPTIEDSYRKQVVIDGETCLEDILDTAGLEEYSAMRDQYMRTGEGFLCVFAINNTKSFEDIHHYREQIKRVKDSEDVPMVLVGNKCDLPSRTVDTKQAQDLARSYGIPFIETSAKTRQGVDDAFYTLVREIRKHKEKMSKDGKKKKKKSKTKCVIM	2	FALSE	-0.86578	0.897087	0.0227819	0.0806935	0.0227819	0.0806935	-0.86578	0.897087	AbundancePCA
block1	TEYKLVVVGAGGVGKSALTIQLIQNHFVDEYDPTIEDSYRKQVVIDGETCLDDILDTAGQEVYSAMRDQYMRTGEGFLCVFAINNTKSFEDIHHYREQIKRVKDSEDVPMVLVGNKCDLPSRTVDTKQAQDLARSYGIPFIETSAKTRQGVDDAFYTLVREIRKHKEKMSKDGKKKKKKSKTKCVIM	2	FALSE	-0.749733	0.735366	0.0332205	0.0661465	0.0332205	0.0661465	-0.749733	0.735366	AbundancePCA
block1	TEYKLVVVGAGGVGKSALTIQLIQNHFVDEYDPTIEDSYRKQVVIDGETCLDDILDTAGLEEYSAMRDQYMRTGEGFLCVFAINNTKSFEDIHHYREQIKRVKDSEDVPMVLVGNKCDLPSRTVDTKQAQDLARSYGIPFIETSAKTRQGVDDAFYTLVREIRKHKEKMSKDGKKKKKKSKTKCVIM	2	FALSE	-0.910521	0.337335	0.0187574	0.0303435	0.0187574	0.0303435	-0.910521	0.337335	AbundancePCA
block1	TEYKLVVVGAGGVGKSALTIQLIQNHFVDEYDPTIEDSYRKQVVIDGETCLADILDTAGLEEYSAMRDQYMRTGEGFLCVFAINNTKSFEDIHHYREQIKRVKDSEDVPMVLVGNKCDLPSRTVDTKQAQDLARSYGIPFIETSAKTRQGVDDAFYTLVREIRKHKEKMSKDGKKKKKKSKTKCVIM	2	FALSE	-0.36145	0.307134	0.0681467	0.0276269	0.0681467	0.0276269	-0.36145	0.307134	AbundancePCA
block1	TEYKLVVVGAGGVGKSALTIQLIQNHFVDEYDPTIEDSYRKQVVIDGETCLADILDTAGQEVYSAMRDQYMRTGEGFLCVFAINNTKSFEDIHHYREQIKRVKDSEDVPMVLVGNKCDLPSRTVDTKQAQDLARSYGIPFIETSAKTRQGVDDAFYTLVREIRKHKEKMSKDGKKKKKKSKTKCVIM	2	FALSE	-0.738214	0.235207	0.0342566	0.021157	0.0342566	0.021157	-0.738214	0.235207	AbundancePCA
block1	TEYKLVVVGAGGVGKSALTIQLIQNHFVDEYDPTIEDSYRKQVVIDGETCLGDILDTAGQEVYSAMRDQYMRTGEGFLCVFAINNTKSFEDIHHYREQIKRVKDSEDVPMVLVGNKCDLPSRTVDTKQAQDLARSYGIPFIETSAKTRQGVDDAFYTLVREIRKHKEKMSKDGKKKKKKSKTKCVIM	2	FALSE	-0.710705	0.159382	0.036731	0.0143365	0.036731	0.0143365	-0.710705	0.159382	AbundancePCA
block1	TEYKLVVVGAGGVGKSALTIQLIQNHFVDEYDPTIEDSYRKQVVIDGETCLGDILDTAGLEEYSAMRDQYMRTGEGFLCVFAINNTKSFEDIHHYREQIKRVKDSEDVPMVLVGNKCDLPSRTVDTKQAQDLARSYGIPFIETSAKTRQGVDDAFYTLVREIRKHKEKMSKDGKKKKKKSKTKCVIM	2	FALSE	-0.778608	0.225341	0.0306231	0.0202696	0.0306231	0.0202696	-0.778608	0.225341	AbundancePCA
block1	TEYKLVVVGAGGVGKSALTIQLIQNHFVDEYDPTIEDSYRKQVVIDGETCLVDILDTAGQEVYSAMRDQYMRTGEGFLCVFAINNTKSFEDIHHYREQIKRVKDSEDVPMVLVGNKCDLPSRTVDTKQAQDLARSYGIPFIETSAKTRQGVDDAFYTLVREIRKHKEKMSKDGKKKKKKSKTKCVIM	2	FALSE	-0.35675	0.202741	0.0685694	0.0182367	0.0685694	0.0182367	-0.35675	0.202741	AbundancePCA
block1	TEYKLVVVGAGGVGKSALTIQLIQNHFVDEYDPTIEDSYRKQVVIDGETCLVDILDTAGLEEYSAMRDQYMRTGEGFLCVFAINNTKSFEDIHHYREQIKRVKDSEDVPMVLVGNKCDLPSRTVDTKQAQDLARSYGIPFIETSAKTRQGVDDAFYTLVREIRKHKEKMSKDGKKKKKKSKTKCVIM	2	FALSE	-0.305814	0.263075	0.0731512	0.0236638	0.0731512	0.0236638	-0.305814	0.263075	AbundancePCA
block1	TEYKLVVVGAGGVGKSALTIQLIQNHFVDEYDPTIEDSYRKQVVIDGETCL*DILDTAGQEVYSAMRDQYMRTGEGFLCVFAINNTKSFEDIHHYREQIKRVKDSEDVPMVLVGNKCDLPSRTVDTKQAQDLARSYGIPFIETSAKTRQGVDDAFYTLVREIRKHKEKMSKDGKKKKKKSKTKCVIM	2	FALSE	-0.997788	0.174779	0.0109078	0.0157215	0.0109078	0.0157215	-0.997788	0.174779	AbundancePCA
block1	TEYKLVVVGAGGVGKSALTIQLIQNHFVDEYDPTIEDSYRKQVVIDGETCL*DILDTAGLEEYSAMRDQYMRTGEGFLCVFAINNTKSFEDIHHYREQIKRVKDSEDVPMVLVGNKCDLPSRTVDTKQAQDLARSYGIPFIETSAKTRQGVDDAFYTLVREIRKHKEKMSKDGKKKKKKSKTKCVIM	2	FALSE	-0.541161	0.220243	0.0519816	0.019811	0.0519816	0.019811	-0.541161	0.220243	AbundancePCA
block1	TEYKLVVVGAGGVGKSALTIQLIQNHFVDEYDPTIEDSYRKQVVIDGETCLYDILDTAGQEVYSAMRDQYMRTGEGFLCVFAINNTKSFEDIHHYREQIKRVKDSEDVPMVLVGNKCDLPSRTVDTKQAQDLARSYGIPFIETSAKTRQGVDDAFYTLVREIRKHKEKMSKDGKKKKKKSKTKCVIM	2	FALSE	-0.15458	0.438306	0.0867547	0.0394259	0.0867547	0.0394259	-0.15458	0.438306	AbundancePCA
block1	TEYKLVVVGAGGVGKSALTIQLIQNHFVDEYDPTIEDSYRKQVVIDGETCLYDILDTAGLEEYSAMRDQYMRTGEGFLCVFAINNTKSFEDIHHYREQIKRVKDSEDVPMVLVGNKCDLPSRTVDTKQAQDLARSYGIPFIETSAKTRQGVDDAFYTLVREIRKHKEKMSKDGKKKKKKSKTKCVIM	2	FALSE	-0.511533	0.265312	0.0546467	0.023865	0.0546467	0.023865	-0.511533	0.265312	AbundancePCA
block1	TEYKLVVVGAGGVGKSALTIQLIQNHFVDEYDPTIEDSYRKQVVIDGETCLWDILDTAGQEVYSAMRDQYMRTGEGFLCVFAINNTKSFEDIHHYREQIKRVKDSEDVPMVLVGNKCDLPSRTVDTKQAQDLARSYGIPFIETSAKTRQGVDDAFYTLVREIRKHKEKMSKDGKKKKKKSKTKCVIM	2	FALSE	-0.360624	0.307154	0.068221	0.0276287	0.068221	0.0276287	-0.360624	0.307154	AbundancePCA
block1	TEYKLVVVGAGGVGKSALTIQLIQNHFVDEYDPTIEDSYRKQVVIDGETCLWDILDTAGLEEYSAMRDQYMRTGEGFLCVFAINNTKSFEDIHHYREQIKRVKDSEDVPMVLVGNKCDLPSRTVDTKQAQDLARSYGIPFIETSAKTRQGVDDAFYTLVREIRKHKEKMSKDGKKKKKKSKTKCVIM	2	FALSE	-0.730134	0.246998	0.0349834	0.0222176	0.0349834	0.0222176	-0.730134	0.246998	AbundancePCA
block1	TEYKLVVVGAGGVGKSALTIQLIQNHFVDEYDPTIEDSYRKQVVIDGETCLCDILDTAGQEVYSAMRDQYMRTGEGFLCVFAINNTKSFEDIHHYREQIKRVKDSEDVPMVLVGNKCDLPSRTVDTKQAQDLARSYGIPFIETSAKTRQGVDDAFYTLVREIRKHKEKMSKDGKKKKKKSKTKCVIM	2	FALSE	-0.976781	0.271777	0.0127974	0.0244465	0.0127974	0.0244465	-0.976781	0.271777	AbundancePCA
block1	TEYKLVVVGAGGVGKSALTIQLIQNHFVDEYDPTIEDSYRKQVVIDGETCLCDILDTAGLEEYSAMRDQYMRTGEGFLCVFAINNTKSFEDIHHYREQIKRVKDSEDVPMVLVGNKCDLPSRTVDTKQAQDLARSYGIPFIETSAKTRQGVDDAFYTLVREIRKHKEKMSKDGKKKKKKSKTKCVIM	2	FALSE	-0.740078	0.29366	0.0340889	0.0264149	0.0340889	0.0264149	-0.740078	0.29366	AbundancePCA
block1	TEYKLVVVGAGGVGKSALTIQLIQNHFVDEYDPTIEDSYRKQVVIDGETCLLNILDTAGQEVYSAMRDQYMRTGEGFLCVFAINNTKSFEDIHHYREQIKRVKDSEDVPMVLVGNKCDLPSRTVDTKQAQDLARSYGIPFIETSAKTRQGVDDAFYTLVREIRKHKEKMSKDGKKKKKKSKTKCVIM	2	FALSE	-0.881701	0.303453	0.0213498	0.0272957	0.0213498	0.0272957	-0.881701	0.303453	AbundancePCA
block1	TEYKLVVVGAGGVGKSALTIQLIQNHFVDEYDPTIEDSYRKQVVIDGETCLLNILDTAGLEEYSAMRDQYMRTGEGFLCVFAINNTKSFEDIHHYREQIKRVKDSEDVPMVLVGNKCDLPSRTVDTKQAQDLARSYGIPFIETSAKTRQGVDDAFYTLVREIRKHKEKMSKDGKKKKKKSKTKCVIM	2	FALSE	-0.139484	0.298316	0.0881126	0.0268337	0.0881126	0.0268337	-0.139484	0.298316	AbundancePCA
block1	TEYKLVVVGAGGVGKSALTIQLIQNHFVDEYDPTIEDSYRKQVVIDGETCLLTILDTAGLEEYSAMRDQYMRTGEGFLCVFAINNTKSFEDIHHYREQIKRVKDSEDVPMVLVGNKCDLPSRTVDTKQAQDLARSYGIPFIETSAKTRQGVDDAFYTLVREIRKHKEKMSKDGKKKKKKSKTKCVIM	2	FALSE	-0.0735477	0.350336	0.0940437	0.0315129	0.0940437	0.0315129	-0.0735477	0.350336	AbundancePCA
block1	TEYKLVVVGAGGVGKSALTIQLIQNHFVDEYDPTIEDSYRKQVVIDGETCLLRILDTAGQEVYSAMRDQYMRTGEGFLCVFAINNTKSFEDIHHYREQIKRVKDSEDVPMVLVGNKCDLPSRTVDTKQAQDLARSYGIPFIETSAKTRQGVDDAFYTLVREIRKHKEKMSKDGKKKKKKSKTKCVIM	2	FALSE	-0.730842	0.213915	0.0349197	0.0192417	0.0349197	0.0192417	-0.730842	0.213915	AbundancePCA
block1	TEYKLVVVGAGGVGKSALTIQLIQNHFVDEYDPTIEDSYRKQVVIDGETCLLRILDTAGLEEYSAMRDQYMRTGEGFLCVFAINNTKSFEDIHHYREQIKRVKDSEDVPMVLVGNKCDLPSRTVDTKQAQDLARSYGIPFIETSAKTRQGVDDAFYTLVREIRKHKEKMSKDGKKKKKKSKTKCVIM	2	FALSE	0.019587	0.367497	0.102421	0.0330566	0.102421	0.0330566	0.019587	0.367497	AbundancePCA
block1	TEYKLVVVGAGGVGKSALTIQLIQNHFVDEYDPTIEDSYRKQVVIDGETCLLSILDTAGQEVYSAMRDQYMRTGEGFLCVFAINNTKSFEDIHHYREQIKRVKDSEDVPMVLVGNKCDLPSRTVDTKQAQDLARSYGIPFIETSAKTRQGVDDAFYTLVREIRKHKEKMSKDGKKKKKKSKTKCVIM	2	FALSE	-0.573186	0.181675	0.0491009	0.0163417	0.0491009	0.0163417	-0.573186	0.181675	AbundancePCA
block1	TEYKLVVVGAGGVGKSALTIQLIQNHFVDEYDPTIEDSYRKQVVIDGETCLLMILDTAGQEVYSAMRDQYMRTGEGFLCVFAINNTKSFEDIHHYREQIKRVKDSEDVPMVLVGNKCDLPSRTVDTKQAQDLARSYGIPFIETSAKTRQGVDDAFYTLVREIRKHKEKMSKDGKKKKKKSKTKCVIM	2	FALSE	-1.07873	0.249348	0.00362714	0.022429	0.00362714	0.022429	-1.07873	0.249348	AbundancePCA
block1	TEYKLVVVGAGGVGKSALTIQLIQNHFVDEYDPTIEDSYRKQVVIDGETCLLIILDTAGQEVYSAMRDQYMRTGEGFLCVFAINNTKSFEDIHHYREQIKRVKDSEDVPMVLVGNKCDLPSRTVDTKQAQDLARSYGIPFIETSAKTRQGVDDAFYTLVREIRKHKEKMSKDGKKKKKKSKTKCVIM	2	FALSE	-0.820258	0.236652	0.0268766	0.0212869	0.0268766	0.0212869	-0.820258	0.236652	AbundancePCA
block1	TEYKLVVVGAGGVGKSALTIQLIQNHFVDEYDPTIEDSYRKQVVIDGETCLLIILDTAGLEEYSAMRDQYMRTGEGFLCVFAINNTKSFEDIHHYREQIKRVKDSEDVPMVLVGNKCDLPSRTVDTKQAQDLARSYGIPFIETSAKTRQGVDDAFYTLVREIRKHKEKMSKDGKKKKKKSKTKCVIM	2	FALSE	-0.509282	0.420281	0.0548492	0.0378045	0.0548492	0.0378045	-0.509282	0.420281	AbundancePCA
block1	TEYKLVVVGAGGVGKSALTIQLIQNHFVDEYDPTIEDSYRKQVVIDGETCLLHILDTAGQEVYSAMRDQYMRTGEGFLCVFAINNTKSFEDIHHYREQIKRVKDSEDVPMVLVGNKCDLPSRTVDTKQAQDLARSYGIPFIETSAKTRQGVDDAFYTLVREIRKHKEKMSKDGKKKKKKSKTKCVIM	2	FALSE	-0.496837	0.200652	0.0559685	0.0180488	0.0559685	0.0180488	-0.496837	0.200652	AbundancePCA
block1	TEYKLVVVGAGGVGKSALTIQLIQNHFVDEYDPTIEDSYRKQVVIDGETCLLHILDTAGLEEYSAMRDQYMRTGEGFLCVFAINNTKSFEDIHHYREQIKRVKDSEDVPMVLVGNKCDLPSRTVDTKQAQDLARSYGIPFIETSAKTRQGVDDAFYTLVREIRKHKEKMSKDGKKKKKKSKTKCVIM	2	FALSE	-0.1383	0.303052	0.0882192	0.0272597	0.0882192	0.0272597	-0.1383	0.303052	AbundancePCA
block1	TEYKLVVVGAGGVGKSALTIQLIQNHFVDEYDPTIEDSYRKQVVIDGETCLLPILDTAGQEVYSAMRDQYMRTGEGFLCVFAINNTKSFEDIHHYREQIKRVKDSEDVPMVLVGNKCDLPSRTVDTKQAQDLARSYGIPFIETSAKTRQGVDDAFYTLVREIRKHKEKMSKDGKKKKKKSKTKCVIM	2	FALSE	-0.929771	0.364612	0.0170259	0.032797	0.0170259	0.032797	-0.929771	0.364612	AbundancePCA
block1	TEYKLVVVGAGGVGKSALTIQLIQNHFVDEYDPTIEDSYRKQVVIDGETCLLPILDTAGLEEYSAMRDQYMRTGEGFLCVFAINNTKSFEDIHHYREQIKRVKDSEDVPMVLVGNKCDLPSRTVDTKQAQDLARSYGIPFIETSAKTRQGVDDAFYTLVREIRKHKEKMSKDGKKKKKKSKTKCVIM	2	FALSE	-0.158949	0.285622	0.0863618	0.0256919	0.0863618	0.0256919	-0.158949	0.285622	AbundancePCA
block1	TEYKLVVVGAGGVGKSALTIQLIQNHFVDEYDPTIEDSYRKQVVIDGETCLLLILDTAGQEVYSAMRDQYMRTGEGFLCVFAINNTKSFEDIHHYREQIKRVKDSEDVPMVLVGNKCDLPSRTVDTKQAQDLARSYGIPFIETSAKTRQGVDDAFYTLVREIRKHKEKMSKDGKKKKKKSKTKCVIM	2	FALSE	-0.836337	0.233331	0.0254304	0.0209883	0.0254304	0.0209883	-0.836337	0.233331	AbundancePCA
block1	TEYKLVVVGAGGVGKSALTIQLIQNHFVDEYDPTIEDSYRKQVVIDGETCLLLILDTAGLEEYSAMRDQYMRTGEGFLCVFAINNTKSFEDIHHYREQIKRVKDSEDVPMVLVGNKCDLPSRTVDTKQAQDLARSYGIPFIETSAKTRQGVDDAFYTLVREIRKHKEKMSKDGKKKKKKSKTKCVIM	2	FALSE	-0.735987	0.29595	0.0344569	0.0266209	0.0344569	0.0266209	-0.735987	0.29595	AbundancePCA
block1	TEYKLVVVGAGGVGKSALTIQLIQNHFVDEYDPTIEDSYRKQVVIDGETCLLEILDTAGQEVYSAMRDQYMRTGEGFLCVFAINNTKSFEDIHHYREQIKRVKDSEDVPMVLVGNKCDLPSRTVDTKQAQDLARSYGIPFIETSAKTRQGVDDAFYTLVREIRKHKEKMSKDGKKKKKKSKTKCVIM	2	FALSE	-0.544595	0.30095	0.0516727	0.0270706	0.0516727	0.0270706	-0.544595	0.30095	AbundancePCA
block1	TEYKLVVVGAGGVGKSALTIQLIQNHFVDEYDPTIEDSYRKQVVIDGETCLLDKLDTAGQEVYSAMRDQYMRTGEGFLCVFAINNTKSFEDIHHYREQIKRVKDSEDVPMVLVGNKCDLPSRTVDTKQAQDLARSYGIPFIETSAKTRQGVDDAFYTLVREIRKHKEKMSKDGKKKKKKSKTKCVIM	2	FALSE	-0.620549	0.230298	0.0448406	0.0207154	0.0448406	0.0207154	-0.620549	0.230298	AbundancePCA
block1	TEYKLVVVGAGGVGKSALTIQLIQNHFVDEYDPTIEDSYRKQVVIDGETCLLDNLDTAGQEVYSAMRDQYMRTGEGFLCVFAINNTKSFEDIHHYREQIKRVKDSEDVPMVLVGNKCDLPSRTVDTKQAQDLARSYGIPFIETSAKTRQGVDDAFYTLVREIRKHKEKMSKDGKKKKKKSKTKCVIM	2	FALSE	-0.785301	0.215605	0.0300211	0.0193938	0.0300211	0.0193938	-0.785301	0.215605	AbundancePCA
block1	TEYKLVVVGAGGVGKSALTIQLIQNHFVDEYDPTIEDSYRKQVVIDGETCLLDNLDTAGLEEYSAMRDQYMRTGEGFLCVFAINNTKSFEDIHHYREQIKRVKDSEDVPMVLVGNKCDLPSRTVDTKQAQDLARSYGIPFIETSAKTRQGVDDAFYTLVREIRKHKEKMSKDGKKKKKKSKTKCVIM	2	FALSE	-0.341778	0.275154	0.0699162	0.0247502	0.0699162	0.0247502	-0.341778	0.275154	AbundancePCA
block1	TEYKLVVVGAGGVGKSALTIQLIQNHFVDEYDPTIEDSYRKQVVIDGETCLLDTLDTAGQEVYSAMRDQYMRTGEGFLCVFAINNTKSFEDIHHYREQIKRVKDSEDVPMVLVGNKCDLPSRTVDTKQAQDLARSYGIPFIETSAKTRQGVDDAFYTLVREIRKHKEKMSKDGKKKKKKSKTKCVIM	2	FALSE	-0.731093	0.15023	0.0348971	0.0135133	0.0348971	0.0135133	-0.731093	0.15023	AbundancePCA
block1	TEYKLVVVGAGGVGKSALTIQLIQNHFVDEYDPTIEDSYRKQVVIDGETCLLDTLDTAGLEEYSAMRDQYMRTGEGFLCVFAINNTKSFEDIHHYREQIKRVKDSEDVPMVLVGNKCDLPSRTVDTKQAQDLARSYGIPFIETSAKTRQGVDDAFYTLVREIRKHKEKMSKDGKKKKKKSKTKCVIM	2	FALSE	-0.535342	0.221961	0.052505	0.0199655	0.052505	0.0199655	-0.535342	0.221961	AbundancePCA
block1	TEYKLVVVGAGGVGKSALTIQLIQNHFVDEYDPTIEDSYRKQVVIDGETCLLDRLDTAGQEVYSAMRDQYMRTGEGFLCVFAINNTKSFEDIHHYREQIKRVKDSEDVPMVLVGNKCDLPSRTVDTKQAQDLARSYGIPFIETSAKTRQGVDDAFYTLVREIRKHKEKMSKDGKKKKKKSKTKCVIM	2	FALSE	-0.692909	0.160014	0.0383318	0.0143933	0.0383318	0.0143933	-0.692909	0.160014	AbundancePCA
block1	TEYKLVVVGAGGVGKSALTIQLIQNHFVDEYDPTIEDSYRKQVVIDGETCLLDRLDTAGLEEYSAMRDQYMRTGEGFLCVFAINNTKSFEDIHHYREQIKRVKDSEDVPMVLVGNKCDLPSRTVDTKQAQDLARSYGIPFIETSAKTRQGVDDAFYTLVREIRKHKEKMSKDGKKKKKKSKTKCVIM	2	FALSE	-0.475081	0.22303	0.0579255	0.0200617	0.0579255	0.0200617	-0.475081	0.22303	AbundancePCA
block1	TEYKLVVVGAGGVGKSALTIQLIQNHFVDEYDPTIEDSYRKQVVIDGETCLLDSLDTAGQEVYSAMRDQYMRTGEGFLCVFAINNTKSFEDIHHYREQIKRVKDSEDVPMVLVGNKCDLPSRTVDTKQAQDLARSYGIPFIETSAKTRQGVDDAFYTLVREIRKHKEKMSKDGKKKKKKSKTKCVIM	2	FALSE	-0.453186	0.138411	0.059895	0.0124502	0.059895	0.0124502	-0.453186	0.138411	AbundancePCA
block1	TEYKLVVVGAGGVGKSALTIQLIQNHFVDEYDPTIEDSYRKQVVIDGETCLLDSLDTAGLEEYSAMRDQYMRTGEGFLCVFAINNTKSFEDIHHYREQIKRVKDSEDVPMVLVGNKCDLPSRTVDTKQAQDLARSYGIPFIETSAKTRQGVDDAFYTLVREIRKHKEKMSKDGKKKKKKSKTKCVIM	2	FALSE	-0.167905	0.132151	0.0855562	0.0118871	0.0855562	0.0118871	-0.167905	0.132151	AbundancePCA
block1	TEYKLVVVGAGGVGKSALTIQLIQNHFVDEYDPTIEDSYRKQVVIDGETCLLDMLDTAGQEVYSAMRDQYMRTGEGFLCVFAINNTKSFEDIHHYREQIKRVKDSEDVPMVLVGNKCDLPSRTVDTKQAQDLARSYGIPFIETSAKTRQGVDDAFYTLVREIRKHKEKMSKDGKKKKKKSKTKCVIM	2	FALSE	-0.526953	0.196207	0.0532596	0.0176489	0.0532596	0.0176489	-0.526953	0.196207	AbundancePCA
block1	TEYKLVVVGAGGVGKSALTIQLIQNHFVDEYDPTIEDSYRKQVVIDGETCLLDMLDTAGLEEYSAMRDQYMRTGEGFLCVFAINNTKSFEDIHHYREQIKRVKDSEDVPMVLVGNKCDLPSRTVDTKQAQDLARSYGIPFIETSAKTRQGVDDAFYTLVREIRKHKEKMSKDGKKKKKKSKTKCVIM	2	FALSE	-0.444116	0.221616	0.0607108	0.0199345	0.0607108	0.0199345	-0.444116	0.221616	AbundancePCA
block1	TEYKLVVVGAGGVGKSALTIQLIQNHFVDEYDPTIEDSYRKQVVIDGETCLLDIKDTAGLEEYSAMRDQYMRTGEGFLCVFAINNTKSFEDIHHYREQIKRVKDSEDVPMVLVGNKCDLPSRTVDTKQAQDLARSYGIPFIETSAKTRQGVDDAFYTLVREIRKHKEKMSKDGKKKKKKSKTKCVIM	2	FALSE	-0.0987969	0.32937	0.0917725	0.029627	0.0917725	0.029627	-0.0987969	0.32937	AbundancePCA
block1	TEYKLVVVGAGGVGKSALTIQLIQNHFVDEYDPTIEDSYRKQVVIDGETCLLDINDTAGQEVYSAMRDQYMRTGEGFLCVFAINNTKSFEDIHHYREQIKRVKDSEDVPMVLVGNKCDLPSRTVDTKQAQDLARSYGIPFIETSAKTRQGVDDAFYTLVREIRKHKEKMSKDGKKKKKKSKTKCVIM	2	FALSE	-0.299143	0.27566	0.0737513	0.0247958	0.0737513	0.0247958	-0.299143	0.27566	AbundancePCA
block1	TEYKLVVVGAGGVGKSALTIQLIQNHFVDEYDPTIEDSYRKQVVIDGETCLLDITDTAGLEEYSAMRDQYMRTGEGFLCVFAINNTKSFEDIHHYREQIKRVKDSEDVPMVLVGNKCDLPSRTVDTKQAQDLARSYGIPFIETSAKTRQGVDDAFYTLVREIRKHKEKMSKDGKKKKKKSKTKCVIM	2	FALSE	-0.703141	0.337416	0.0374114	0.0303507	0.0374114	0.0303507	-0.703141	0.337416	AbundancePCA
block1	TEYKLVVVGAGGVGKSALTIQLIQNHFVDEYDPTIEDSYRKQVVIDGETCLLDITDTAGQEVYSAMRDQYMRTGEGFLCVFAINNTKSFEDIHHYREQIKRVKDSEDVPMVLVGNKCDLPSRTVDTKQAQDLARSYGIPFIETSAKTRQGVDDAFYTLVREIRKHKEKMSKDGKKKKKKSKTKCVIM	2	FALSE	-0.76425	0.208765	0.0319146	0.0187785	0.0319146	0.0187785	-0.76425	0.208765	AbundancePCA
block1	TEYKLVVVGAGGVGKSALTIQLIQNHFVDEYDPTIEDSYRKQVVIDGETCLLDIRDTAGQEVYSAMRDQYMRTGEGFLCVFAINNTKSFEDIHHYREQIKRVKDSEDVPMVLVGNKCDLPSRTVDTKQAQDLARSYGIPFIETSAKTRQGVDDAFYTLVREIRKHKEKMSKDGKKKKKKSKTKCVIM	2	FALSE	-0.208471	0.113178	0.0819072	0.0101804	0.0819072	0.0101804	-0.208471	0.113178	AbundancePCA
block1	TEYKLVVVGAGGVGKSALTIQLIQNHFVDEYDPTIEDSYRKQVVIDGETCLLDISDTAGQEVYSAMRDQYMRTGEGFLCVFAINNTKSFEDIHHYREQIKRVKDSEDVPMVLVGNKCDLPSRTVDTKQAQDLARSYGIPFIETSAKTRQGVDDAFYTLVREIRKHKEKMSKDGKKKKKKSKTKCVIM	2	FALSE	-0.438569	0.116144	0.0612098	0.0104472	0.0612098	0.0104472	-0.438569	0.116144	AbundancePCA
block1	TEYKLVVVGAGGVGKSALTIQLIQNHFVDEYDPTIEDSYRKQVVIDGETCLLDIMDTAGQEVYSAMRDQYMRTGEGFLCVFAINNTKSFEDIHHYREQIKRVKDSEDVPMVLVGNKCDLPSRTVDTKQAQDLARSYGIPFIETSAKTRQGVDDAFYTLVREIRKHKEKMSKDGKKKKKKSKTKCVIM	2	FALSE	-0.372133	0.234432	0.0671858	0.0210873	0.0671858	0.0210873	-0.372133	0.234432	AbundancePCA
block1	TEYKLVVVGAGGVGKSALTIQLIQNHFVDEYDPTIEDSYRKQVVIDGETCLLDIQDTAGQEVYSAMRDQYMRTGEGFLCVFAINNTKSFEDIHHYREQIKRVKDSEDVPMVLVGNKCDLPSRTVDTKQAQDLARSYGIPFIETSAKTRQGVDDAFYTLVREIRKHKEKMSKDGKKKKKKSKTKCVIM	2	FALSE	-0.228351	0.209383	0.080119	0.0188341	0.080119	0.0188341	-0.228351	0.209383	AbundancePCA
block1	TEYKLVVVGAGGVGKSALTIQLIQNHFVDEYDPTIEDSYRKQVVIDGETCLLDIQDTAGLEEYSAMRDQYMRTGEGFLCVFAINNTKSFEDIHHYREQIKRVKDSEDVPMVLVGNKCDLPSRTVDTKQAQDLARSYGIPFIETSAKTRQGVDDAFYTLVREIRKHKEKMSKDGKKKKKKSKTKCVIM	2	FALSE	-0.316474	0.340262	0.0721923	0.0306067	0.0721923	0.0306067	-0.316474	0.340262	AbundancePCA
block1	TEYKLVVVGAGGVGKSALTIQLIQNHFVDEYDPTIEDSYRKQVVIDGETCLLDIHDTAGQEVYSAMRDQYMRTGEGFLCVFAINNTKSFEDIHHYREQIKRVKDSEDVPMVLVGNKCDLPSRTVDTKQAQDLARSYGIPFIETSAKTRQGVDDAFYTLVREIRKHKEKMSKDGKKKKKKSKTKCVIM	2	FALSE	-0.374432	0.2307	0.066979	0.0207516	0.066979	0.0207516	-0.374432	0.2307	AbundancePCA
block1	TEYKLVVVGAGGVGKSALTIQLIQNHFVDEYDPTIEDSYRKQVVIDGETCLLDIPDTAGQEVYSAMRDQYMRTGEGFLCVFAINNTKSFEDIHHYREQIKRVKDSEDVPMVLVGNKCDLPSRTVDTKQAQDLARSYGIPFIETSAKTRQGVDDAFYTLVREIRKHKEKMSKDGKKKKKKSKTKCVIM	2	FALSE	-0.468912	0.133724	0.0584804	0.0120286	0.0584804	0.0120286	-0.468912	0.133724	AbundancePCA
block1	TEYKLVVVGAGGVGKSALTIQLIQNHFVDEYDPTIEDSYRKQVVIDGETCLLDIPDTAGLEEYSAMRDQYMRTGEGFLCVFAINNTKSFEDIHHYREQIKRVKDSEDVPMVLVGNKCDLPSRTVDTKQAQDLARSYGIPFIETSAKTRQGVDDAFYTLVREIRKHKEKMSKDGKKKKKKSKTKCVIM	2	FALSE	-0.488544	0.208241	0.0567146	0.0187314	0.0567146	0.0187314	-0.488544	0.208241	AbundancePCA
block1	TEYKLVVVGAGGVGKSALTIQLIQNHFVDEYDPTIEDSYRKQVVIDGETCLLDIRDTAGLEEYSAMRDQYMRTGEGFLCVFAINNTKSFEDIHHYREQIKRVKDSEDVPMVLVGNKCDLPSRTVDTKQAQDLARSYGIPFIETSAKTRQGVDDAFYTLVREIRKHKEKMSKDGKKKKKKSKTKCVIM	2	FALSE	-0.159047	0.363359	0.086353	0.0326843	0.086353	0.0326843	-0.159047	0.363359	AbundancePCA
block1	TEYKLVVVGAGGVGKSALTIQLIQNHFVDEYDPTIEDSYRKQVVIDGETCLLDILNTAGQEVYSAMRDQYMRTGEGFLCVFAINNTKSFEDIHHYREQIKRVKDSEDVPMVLVGNKCDLPSRTVDTKQAQDLARSYGIPFIETSAKTRQGVDDAFYTLVREIRKHKEKMSKDGKKKKKKSKTKCVIM	2	FALSE	-0.861649	0.427131	0.0231535	0.0384207	0.0231535	0.0384207	-0.861649	0.427131	AbundancePCA
block1	TEYKLVVVGAGGVGKSALTIQLIQNHFVDEYDPTIEDSYRKQVVIDGETCLLDILSTAGQEVYSAMRDQYMRTGEGFLCVFAINNTKSFEDIHHYREQIKRVKDSEDVPMVLVGNKCDLPSRTVDTKQAQDLARSYGIPFIETSAKTRQGVDDAFYTLVREIRKHKEKMSKDGKKKKKKSKTKCVIM	2	FALSE	-0.853894	0.299536	0.0238511	0.0269434	0.0238511	0.0269434	-0.853894	0.299536	AbundancePCA
block1	TEYKLVVVGAGGVGKSALTIQLIQNHFVDEYDPTIEDSYRKQVVIDGETCLLDILSTAGLEEYSAMRDQYMRTGEGFLCVFAINNTKSFEDIHHYREQIKRVKDSEDVPMVLVGNKCDLPSRTVDTKQAQDLARSYGIPFIETSAKTRQGVDDAFYTLVREIRKHKEKMSKDGKKKKKKSKTKCVIM	2	FALSE	-0.444447	0.224203	0.0606811	0.0201672	0.0606811	0.0201672	-0.444447	0.224203	AbundancePCA
block1	TEYKLVVVGAGGVGKSALTIQLIQNHFVDEYDPTIEDSYRKQVVIDGETCLLDILMTAGQEVYSAMRDQYMRTGEGFLCVFAINNTKSFEDIHHYREQIKRVKDSEDVPMVLVGNKCDLPSRTVDTKQAQDLARSYGIPFIETSAKTRQGVDDAFYTLVREIRKHKEKMSKDGKKKKKKSKTKCVIM	2	FALSE	-0.538082	0.24358	0.0522585	0.0219101	0.0522585	0.0219101	-0.538082	0.24358	AbundancePCA
block1	TEYKLVVVGAGGVGKSALTIQLIQNHFVDEYDPTIEDSYRKQVVIDGETCLLDILMTAGLEEYSAMRDQYMRTGEGFLCVFAINNTKSFEDIHHYREQIKRVKDSEDVPMVLVGNKCDLPSRTVDTKQAQDLARSYGIPFIETSAKTRQGVDDAFYTLVREIRKHKEKMSKDGKKKKKKSKTKCVIM	2	FALSE	-0.00474235	0.369704	0.100233	0.0332551	0.100233	0.0332551	-0.00474235	0.369704	AbundancePCA
block1	TEYKLVVVGAGGVGKSALTIQLIQNHFVDEYDPTIEDSYRKQVVIDGETCLLDILQTAGQEVYSAMRDQYMRTGEGFLCVFAINNTKSFEDIHHYREQIKRVKDSEDVPMVLVGNKCDLPSRTVDTKQAQDLARSYGIPFIETSAKTRQGVDDAFYTLVREIRKHKEKMSKDGKKKKKKSKTKCVIM	2	FALSE	-0.538036	0.31382	0.0522627	0.0282283	0.0522627	0.0282283	-0.538036	0.31382	AbundancePCA
block1	TEYKLVVVGAGGVGKSALTIQLIQNHFVDEYDPTIEDSYRKQVVIDGETCLLDILPTAGQEVYSAMRDQYMRTGEGFLCVFAINNTKSFEDIHHYREQIKRVKDSEDVPMVLVGNKCDLPSRTVDTKQAQDLARSYGIPFIETSAKTRQGVDDAFYTLVREIRKHKEKMSKDGKKKKKKSKTKCVIM	2	FALSE	-0.727259	0.44898	0.035242	0.040386	0.035242	0.040386	-0.727259	0.44898	AbundancePCA
block1	TEYKLVVVGAGGVGKSALTIQLIQNHFVDEYDPTIEDSYRKQVVIDGETCLLDILRTAGQEVYSAMRDQYMRTGEGFLCVFAINNTKSFEDIHHYREQIKRVKDSEDVPMVLVGNKCDLPSRTVDTKQAQDLARSYGIPFIETSAKTRQGVDDAFYTLVREIRKHKEKMSKDGKKKKKKSKTKCVIM	2	FALSE	-1.1342	0.223416	-0.00136281	0.0200964	-0.00136281	0.0200964	-1.1342	0.223416	AbundancePCA
block1	TEYKLVVVGAGGVGKSALTIQLIQNHFVDEYDPTIEDSYRKQVVIDGETCLLDILLTAGQEVYSAMRDQYMRTGEGFLCVFAINNTKSFEDIHHYREQIKRVKDSEDVPMVLVGNKCDLPSRTVDTKQAQDLARSYGIPFIETSAKTRQGVDDAFYTLVREIRKHKEKMSKDGKKKKKKSKTKCVIM	2	FALSE	-0.569029	0.227126	0.0494749	0.0204301	0.0494749	0.0204301	-0.569029	0.227126	AbundancePCA
block1	TEYKLVVVGAGGVGKSALTIQLIQNHFVDEYDPTIEDSYRKQVVIDGETCLLDILDTAGLEEASAMRDQYMRTGEGFLCVFAINNTKSFEDIHHYREQIKRVKDSEDVPMVLVGNKCDLPSRTVDTKQAQDLARSYGIPFIETSAKTRQGVDDAFYTLVREIRKHKEKMSKDGKKKKKKSKTKCVIM	2	FALSE	-0.201474	0.280397	0.0825366	0.0252218	0.0825366	0.0252218	-0.201474	0.280397	AbundancePCA
block1	TEYKLVVVGAGGVGKSALTIQLIQNHFVDEYDPTIEDSYRKQVVIDGETCLLDILDDAGQEVYSAMRDQYMRTGEGFLCVFAINNTKSFEDIHHYREQIKRVKDSEDVPMVLVGNKCDLPSRTVDTKQAQDLARSYGIPFIETSAKTRQGVDDAFYTLVREIRKHKEKMSKDGKKKKKKSKTKCVIM	2	FALSE	-0.467105	0.385687	0.058643	0.0346927	0.058643	0.0346927	-0.467105	0.385687	AbundancePCA
block1	TEYKLVVVGAGGVGKSALTIQLIQNHFVDEYDPTIEDSYRKQVVIDGETCLLDILDAAGQEVYSAMRDQYMRTGEGFLCVFAINNTKSFEDIHHYREQIKRVKDSEDVPMVLVGNKCDLPSRTVDTKQAQDLARSYGIPFIETSAKTRQGVDDAFYTLVREIRKHKEKMSKDGKKKKKKSKTKCVIM	2	FALSE	-0.624323	0.411153	0.0445011	0.0369835	0.0445011	0.0369835	-0.624323	0.411153	AbundancePCA
block1	TEYKLVVVGAGGVGKSALTIQLIQNHFVDEYDPTIEDSYRKQVVIDGETCLLDILDVAGQEVYSAMRDQYMRTGEGFLCVFAINNTKSFEDIHHYREQIKRVKDSEDVPMVLVGNKCDLPSRTVDTKQAQDLARSYGIPFIETSAKTRQGVDDAFYTLVREIRKHKEKMSKDGKKKKKKSKTKCVIM	2	FALSE	-0.797485	0.231896	0.0289251	0.0208592	0.0289251	0.0208592	-0.797485	0.231896	AbundancePCA
block1	TEYKLVVVGAGGVGKSALTIQLIQNHFVDEYDPTIEDSYRKQVVIDGETCLLDILDCAGQEVYSAMRDQYMRTGEGFLCVFAINNTKSFEDIHHYREQIKRVKDSEDVPMVLVGNKCDLPSRTVDTKQAQDLARSYGIPFIETSAKTRQGVDDAFYTLVREIRKHKEKMSKDGKKKKKKSKTKCVIM	2	FALSE	-1.01248	0.732905	0.00958601	0.0659252	0.00958601	0.0659252	-1.01248	0.732905	AbundancePCA
block1	TEYKLVVVGAGGVGKSALTIQLIQNHFVDEYDPTIEDSYRKQVVIDGETCLLDILETAGQEVYSAMRDQYMRTGEGFLCVFAINNTKSFEDIHHYREQIKRVKDSEDVPMVLVGNKCDLPSRTVDTKQAQDLARSYGIPFIETSAKTRQGVDDAFYTLVREIRKHKEKMSKDGKKKKKKSKTKCVIM	2	FALSE	-0.751406	0.210137	0.0330699	0.018902	0.0330699	0.018902	-0.751406	0.210137	AbundancePCA
block1	TEYKLVVVGAGGVGKSALTIQLIQNHFVDEYDPTIEDSYRKQVVIDGETCLLDILETAGLEEYSAMRDQYMRTGEGFLCVFAINNTKSFEDIHHYREQIKRVKDSEDVPMVLVGNKCDLPSRTVDTKQAQDLARSYGIPFIETSAKTRQGVDDAFYTLVREIRKHKEKMSKDGKKKKKKSKTKCVIM	2	FALSE	-0.466995	0.405855	0.0586529	0.0365068	0.0586529	0.0365068	-0.466995	0.405855	AbundancePCA
block1	TEYKLVVVGAGGVGKSALTIQLIQNHFVDEYDPTIEDSYRKQVVIDGETCLLDILATAGQEVYSAMRDQYMRTGEGFLCVFAINNTKSFEDIHHYREQIKRVKDSEDVPMVLVGNKCDLPSRTVDTKQAQDLARSYGIPFIETSAKTRQGVDDAFYTLVREIRKHKEKMSKDGKKKKKKSKTKCVIM	2	FALSE	-0.738686	0.248578	0.0342141	0.0223597	0.0342141	0.0223597	-0.738686	0.248578	AbundancePCA
block1	TEYKLVVVGAGGVGKSALTIQLIQNHFVDEYDPTIEDSYRKQVVIDGETCLLDILGTAGQEVYSAMRDQYMRTGEGFLCVFAINNTKSFEDIHHYREQIKRVKDSEDVPMVLVGNKCDLPSRTVDTKQAQDLARSYGIPFIETSAKTRQGVDDAFYTLVREIRKHKEKMSKDGKKKKKKSKTKCVIM	2	FALSE	-0.645195	0.130497	0.0426237	0.0117382	0.0426237	0.0117382	-0.645195	0.130497	AbundancePCA
block1	TEYKLVVVGAGGVGKSALTIQLIQNHFVDEYDPTIEDSYRKQVVIDGETCLLDILGTAGLEEYSAMRDQYMRTGEGFLCVFAINNTKSFEDIHHYREQIKRVKDSEDVPMVLVGNKCDLPSRTVDTKQAQDLARSYGIPFIETSAKTRQGVDDAFYTLVREIRKHKEKMSKDGKKKKKKSKTKCVIM	2	FALSE	-0.000446973	0.430148	0.100619	0.038692	0.100619	0.038692	-0.000446973	0.430148	AbundancePCA
block1	TEYKLVVVGAGGVGKSALTIQLIQNHFVDEYDPTIEDSYRKQVVIDGETCLLDILVTAGQEVYSAMRDQYMRTGEGFLCVFAINNTKSFEDIHHYREQIKRVKDSEDVPMVLVGNKCDLPSRTVDTKQAQDLARSYGIPFIETSAKTRQGVDDAFYTLVREIRKHKEKMSKDGKKKKKKSKTKCVIM	2	FALSE	-0.250394	0.120043	0.0781363	0.0107979	0.0781363	0.0107979	-0.250394	0.120043	AbundancePCA
block1	TEYKLVVVGAGGVGKSALTIQLIQNHFVDEYDPTIEDSYRKQVVIDGETCLLDIL*TAGQEVYSAMRDQYMRTGEGFLCVFAINNTKSFEDIHHYREQIKRVKDSEDVPMVLVGNKCDLPSRTVDTKQAQDLARSYGIPFIETSAKTRQGVDDAFYTLVREIRKHKEKMSKDGKKKKKKSKTKCVIM	2	FALSE	-0.592665	0.727964	0.0473488	0.0654808	0.0473488	0.0654808	-0.592665	0.727964	AbundancePCA
block1	TEYKLVVVGAGGVGKSALTIQLIQNHFVDEYDPTIEDSYRKQVVIDGETCLLDILWTAGQEVYSAMRDQYMRTGEGFLCVFAINNTKSFEDIHHYREQIKRVKDSEDVPMVLVGNKCDLPSRTVDTKQAQDLARSYGIPFIETSAKTRQGVDDAFYTLVREIRKHKEKMSKDGKKKKKKSKTKCVIM	2	FALSE	-0.165081	0.252859	0.0858102	0.0227448	0.0858102	0.0227448	-0.165081	0.252859	AbundancePCA
block1	TEYKLVVVGAGGVGKSALTIQLIQNHFVDEYDPTIEDSYRKQVVIDGETCLLDILCTAGQEVYSAMRDQYMRTGEGFLCVFAINNTKSFEDIHHYREQIKRVKDSEDVPMVLVGNKCDLPSRTVDTKQAQDLARSYGIPFIETSAKTRQGVDDAFYTLVREIRKHKEKMSKDGKKKKKKSKTKCVIM	2	FALSE	-0.621128	0.328226	0.0447885	0.0295241	0.0447885	0.0295241	-0.621128	0.328226	AbundancePCA
block1	TEYKLVVVGAGGVGKSALTIQLIQNHFVDEYDPTIEDSYRKQVVIDGETCLLDIEDTAGLEEYSAMRDQYMRTGEGFLCVFAINNTKSFEDIHHYREQIKRVKDSEDVPMVLVGNKCDLPSRTVDTKQAQDLARSYGIPFIETSAKTRQGVDDAFYTLVREIRKHKEKMSKDGKKKKKKSKTKCVIM	2	FALSE	0.110305	0.349997	0.110581	0.0314824	0.110581	0.0314824	0.110305	0.349997	AbundancePCA
block1	TEYKLVVVGAGGVGKSALTIQLIQNHFVDEYDPTIEDSYRKQVVIDGETCLLDIDDTAGQEVYSAMRDQYMRTGEGFLCVFAINNTKSFEDIHHYREQIKRVKDSEDVPMVLVGNKCDLPSRTVDTKQAQDLARSYGIPFIETSAKTRQGVDDAFYTLVREIRKHKEKMSKDGKKKKKKSKTKCVIM	2	FALSE	-0.746668	0.260576	0.0334962	0.023439	0.0334962	0.023439	-0.746668	0.260576	AbundancePCA
block1	TEYKLVVVGAGGVGKSALTIQLIQNHFVDEYDPTIEDSYRKQVVIDGETCLLDIADTAGLEEYSAMRDQYMRTGEGFLCVFAINNTKSFEDIHHYREQIKRVKDSEDVPMVLVGNKCDLPSRTVDTKQAQDLARSYGIPFIETSAKTRQGVDDAFYTLVREIRKHKEKMSKDGKKKKKKSKTKCVIM	2	FALSE	-0.292245	0.265412	0.0743718	0.0238739	0.0743718	0.0238739	-0.292245	0.265412	AbundancePCA
block1	TEYKLVVVGAGGVGKSALTIQLIQNHFVDEYDPTIEDSYRKQVVIDGETCLLDIGDTAGQEVYSAMRDQYMRTGEGFLCVFAINNTKSFEDIHHYREQIKRVKDSEDVPMVLVGNKCDLPSRTVDTKQAQDLARSYGIPFIETSAKTRQGVDDAFYTLVREIRKHKEKMSKDGKKKKKKSKTKCVIM	2	FALSE	-0.438857	0.187778	0.0611839	0.0168907	0.0611839	0.0168907	-0.438857	0.187778	AbundancePCA
block1	TEYKLVVVGAGGVGKSALTIQLIQNHFVDEYDPTIEDSYRKQVVIDGETCLLDIGDTAGLEEYSAMRDQYMRTGEGFLCVFAINNTKSFEDIHHYREQIKRVKDSEDVPMVLVGNKCDLPSRTVDTKQAQDLARSYGIPFIETSAKTRQGVDDAFYTLVREIRKHKEKMSKDGKKKKKKSKTKCVIM	2	FALSE	-0.165137	0.241172	0.0858051	0.0216935	0.0858051	0.0216935	-0.165137	0.241172	AbundancePCA
block1	TEYKLVVVGAGGVGKSALTIQLIQNHFVDEYDPTIEDSYRKQVVIDGETCLLDIVDTAGQEVYSAMRDQYMRTGEGFLCVFAINNTKSFEDIHHYREQIKRVKDSEDVPMVLVGNKCDLPSRTVDTKQAQDLARSYGIPFIETSAKTRQGVDDAFYTLVREIRKHKEKMSKDGKKKKKKSKTKCVIM	2	FALSE	-0.0740636	0.324683	0.0939973	0.0292054	0.0939973	0.0292054	-0.0740636	0.324683	AbundancePCA
block1	TEYKLVVVGAGGVGKSALTIQLIQNHFVDEYDPTIEDSYRKQVVIDGETCLLDIVDTAGLEEYSAMRDQYMRTGEGFLCVFAINNTKSFEDIHHYREQIKRVKDSEDVPMVLVGNKCDLPSRTVDTKQAQDLARSYGIPFIETSAKTRQGVDDAFYTLVREIRKHKEKMSKDGKKKKKKSKTKCVIM	2	FALSE	0.0854265	0.298182	0.108343	0.0268216	0.108343	0.0268216	0.0854265	0.298182	AbundancePCA
block1	TEYKLVVVGAGGVGKSALTIQLIQNHFVDEYDPTIEDSYRKQVVIDGETCLLDI*DTAGQEVYSAMRDQYMRTGEGFLCVFAINNTKSFEDIHHYREQIKRVKDSEDVPMVLVGNKCDLPSRTVDTKQAQDLARSYGIPFIETSAKTRQGVDDAFYTLVREIRKHKEKMSKDGKKKKKKSKTKCVIM	2	FALSE	-1.12106	0.332768	-0.000180509	0.0299326	-0.000180509	0.0299326	-1.12106	0.332768	AbundancePCA
block1	TEYKLVVVGAGGVGKSALTIQLIQNHFVDEYDPTIEDSYRKQVVIDGETCLLDIYDTAGQEVYSAMRDQYMRTGEGFLCVFAINNTKSFEDIHHYREQIKRVKDSEDVPMVLVGNKCDLPSRTVDTKQAQDLARSYGIPFIETSAKTRQGVDDAFYTLVREIRKHKEKMSKDGKKKKKKSKTKCVIM	2	FALSE	-0.351525	0.267002	0.0690394	0.024017	0.0690394	0.024017	-0.351525	0.267002	AbundancePCA
block1	TEYKLVVVGAGGVGKSALTIQLIQNHFVDEYDPTIEDSYRKQVVIDGETCLLDISDTAGLEEYSAMRDQYMRTGEGFLCVFAINNTKSFEDIHHYREQIKRVKDSEDVPMVLVGNKCDLPSRTVDTKQAQDLARSYGIPFIETSAKTRQGVDDAFYTLVREIRKHKEKMSKDGKKKKKKSKTKCVIM	2	FALSE	-0.0432808	0.181422	0.0967662	0.016319	0.0967662	0.016319	-0.0432808	0.181422	AbundancePCA
block1	TEYKLVVVGAGGVGKSALTIQLIQNHFVDEYDPTIEDSYRKQVVIDGETCLLDIWDTAGQEVYSAMRDQYMRTGEGFLCVFAINNTKSFEDIHHYREQIKRVKDSEDVPMVLVGNKCDLPSRTVDTKQAQDLARSYGIPFIETSAKTRQGVDDAFYTLVREIRKHKEKMSKDGKKKKKKSKTKCVIM	2	FALSE	-0.87261	0.285278	0.0221676	0.0256609	0.0221676	0.0256609	-0.87261	0.285278	AbundancePCA
block1	TEYKLVVVGAGGVGKSALTIQLIQNHFVDEYDPTIEDSYRKQVVIDGETCLLDIWDTAGLEEYSAMRDQYMRTGEGFLCVFAINNTKSFEDIHHYREQIKRVKDSEDVPMVLVGNKCDLPSRTVDTKQAQDLARSYGIPFIETSAKTRQGVDDAFYTLVREIRKHKEKMSKDGKKKKKKSKTKCVIM	2	FALSE	-0.444583	0.44833	0.0606688	0.0403275	0.0606688	0.0403275	-0.444583	0.44833	AbundancePCA
block1	TEYKLVVVGAGGVGKSALTIQLIQNHFVDEYDPTIEDSYRKQVVIDGETCLLDICDTAGQEVYSAMRDQYMRTGEGFLCVFAINNTKSFEDIHHYREQIKRVKDSEDVPMVLVGNKCDLPSRTVDTKQAQDLARSYGIPFIETSAKTRQGVDDAFYTLVREIRKHKEKMSKDGKKKKKKSKTKCVIM	2	FALSE	-0.625467	0.241576	0.0443983	0.0217299	0.0443983	0.0217299	-0.625467	0.241576	AbundancePCA
block1	TEYKLVVVGAGGVGKSALTIQLIQNHFVDEYDPTIEDSYRKQVVIDGETCLLDICDTAGLEEYSAMRDQYMRTGEGFLCVFAINNTKSFEDIHHYREQIKRVKDSEDVPMVLVGNKCDLPSRTVDTKQAQDLARSYGIPFIETSAKTRQGVDDAFYTLVREIRKHKEKMSKDGKKKKKKSKTKCVIM	2	FALSE	-0.359187	0.337663	0.0683503	0.030373	0.0683503	0.030373	-0.359187	0.337663	AbundancePCA
block1	TEYKLVVVGAGGVGKSALTIQLIQNHFVDEYDPTIEDSYRKQVVIDGETCLLDIFDTAGQEVYSAMRDQYMRTGEGFLCVFAINNTKSFEDIHHYREQIKRVKDSEDVPMVLVGNKCDLPSRTVDTKQAQDLARSYGIPFIETSAKTRQGVDDAFYTLVREIRKHKEKMSKDGKKKKKKSKTKCVIM	2	FALSE	-0.900345	0.279991	0.0196728	0.0251854	0.0196728	0.0251854	-0.900345	0.279991	AbundancePCA
block1	TEYKLVVVGAGGVGKSALTIQLIQNHFVDEYDPTIEDSYRKQVVIDGETCLLDQLDTAGQEVYSAMRDQYMRTGEGFLCVFAINNTKSFEDIHHYREQIKRVKDSEDVPMVLVGNKCDLPSRTVDTKQAQDLARSYGIPFIETSAKTRQGVDDAFYTLVREIRKHKEKMSKDGKKKKKKSKTKCVIM	2	FALSE	-0.80221	0.490334	0.0285001	0.0441058	0.0285001	0.0441058	-0.80221	0.490334	AbundancePCA
block1	TEYKLVVVGAGGVGKSALTIQLIQNHFVDEYDPTIEDSYRKQVVIDGETCLLDQLDTAGLEEYSAMRDQYMRTGEGFLCVFAINNTKSFEDIHHYREQIKRVKDSEDVPMVLVGNKCDLPSRTVDTKQAQDLARSYGIPFIETSAKTRQGVDDAFYTLVREIRKHKEKMSKDGKKKKKKSKTKCVIM	2	FALSE	-0.716281	0.304689	0.0362295	0.027407	0.0362295	0.027407	-0.716281	0.304689	AbundancePCA
block1	TEYKLVVVGAGGVGKSALTIQLIQNHFVDEYDPTIEDSYRKQVVIDGETCLLDHLDTAGQEVYSAMRDQYMRTGEGFLCVFAINNTKSFEDIHHYREQIKRVKDSEDVPMVLVGNKCDLPSRTVDTKQAQDLARSYGIPFIETSAKTRQGVDDAFYTLVREIRKHKEKMSKDGKKKKKKSKTKCVIM	2	FALSE	-0.584983	0.229945	0.0480398	0.0206836	0.0480398	0.0206836	-0.584983	0.229945	AbundancePCA
block1	TEYKLVVVGAGGVGKSALTIQLIQNHFVDEYDPTIEDSYRKQVVIDGETCLLDHLDTAGLEEYSAMRDQYMRTGEGFLCVFAINNTKSFEDIHHYREQIKRVKDSEDVPMVLVGNKCDLPSRTVDTKQAQDLARSYGIPFIETSAKTRQGVDDAFYTLVREIRKHKEKMSKDGKKKKKKSKTKCVIM	2	FALSE	-0.817438	0.316153	0.0271303	0.0284382	0.0271303	0.0284382	-0.817438	0.316153	AbundancePCA
block1	TEYKLVVVGAGGVGKSALTIQLIQNHFVDEYDPTIEDSYRKQVVIDGETCLLDPLDTAGQEVYSAMRDQYMRTGEGFLCVFAINNTKSFEDIHHYREQIKRVKDSEDVPMVLVGNKCDLPSRTVDTKQAQDLARSYGIPFIETSAKTRQGVDDAFYTLVREIRKHKEKMSKDGKKKKKKSKTKCVIM	2	FALSE	-0.75893	0.2543	0.0323932	0.0228744	0.0323932	0.0228744	-0.75893	0.2543	AbundancePCA
block1	TEYKLVVVGAGGVGKSALTIQLIQNHFVDEYDPTIEDSYRKQVVIDGETCLLDLLDTAGQEVYSAMRDQYMRTGEGFLCVFAINNTKSFEDIHHYREQIKRVKDSEDVPMVLVGNKCDLPSRTVDTKQAQDLARSYGIPFIETSAKTRQGVDDAFYTLVREIRKHKEKMSKDGKKKKKKSKTKCVIM	2	FALSE	-0.63533	0.106152	0.043511	0.00954843	0.043511	0.00954843	-0.63533	0.106152	AbundancePCA
block1	TEYKLVVVGAGGVGKSALTIQLIQNHFVDEYDPTIEDSYRKQVVIDGETCLLDLLDTAGLEEYSAMRDQYMRTGEGFLCVFAINNTKSFEDIHHYREQIKRVKDSEDVPMVLVGNKCDLPSRTVDTKQAQDLARSYGIPFIETSAKTRQGVDDAFYTLVREIRKHKEKMSKDGKKKKKKSKTKCVIM	2	FALSE	-0.593622	0.195234	0.0472627	0.0175614	0.0472627	0.0175614	-0.593622	0.195234	AbundancePCA
block1	TEYKLVVVGAGGVGKSALTIQLIQNHFVDEYDPTIEDSYRKQVVIDGETCLLDELDTAGQEVYSAMRDQYMRTGEGFLCVFAINNTKSFEDIHHYREQIKRVKDSEDVPMVLVGNKCDLPSRTVDTKQAQDLARSYGIPFIETSAKTRQGVDDAFYTLVREIRKHKEKMSKDGKKKKKKSKTKCVIM	2	FALSE	-0.474603	0.211177	0.0579685	0.0189954	0.0579685	0.0189954	-0.474603	0.211177	AbundancePCA
block1	TEYKLVVVGAGGVGKSALTIQLIQNHFVDEYDPTIEDSYRKQVVIDGETCLLDDLDTAGQEVYSAMRDQYMRTGEGFLCVFAINNTKSFEDIHHYREQIKRVKDSEDVPMVLVGNKCDLPSRTVDTKQAQDLARSYGIPFIETSAKTRQGVDDAFYTLVREIRKHKEKMSKDGKKKKKKSKTKCVIM	2	FALSE	-0.920398	0.480326	0.017869	0.0432056	0.017869	0.0432056	-0.920398	0.480326	AbundancePCA
block1	TEYKLVVVGAGGVGKSALTIQLIQNHFVDEYDPTIEDSYRKQVVIDGETCLLDDLDTAGLEEYSAMRDQYMRTGEGFLCVFAINNTKSFEDIHHYREQIKRVKDSEDVPMVLVGNKCDLPSRTVDTKQAQDLARSYGIPFIETSAKTRQGVDDAFYTLVREIRKHKEKMSKDGKKKKKKSKTKCVIM	2	FALSE	-0.778115	0.395049	0.0306675	0.0355349	0.0306675	0.0355349	-0.778115	0.395049	AbundancePCA
block1	TEYKLVVVGAGGVGKSALTIQLIQNHFVDEYDPTIEDSYRKQVVIDGETCLLDALDTAGQEVYSAMRDQYMRTGEGFLCVFAINNTKSFEDIHHYREQIKRVKDSEDVPMVLVGNKCDLPSRTVDTKQAQDLARSYGIPFIETSAKTRQGVDDAFYTLVREIRKHKEKMSKDGKKKKKKSKTKCVIM	2	FALSE	-0.526908	0.174838	0.0532637	0.0157267	0.0532637	0.0157267	-0.526908	0.174838	AbundancePCA
block1	TEYKLVVVGAGGVGKSALTIQLIQNHFVDEYDPTIEDSYRKQVVIDGETCLLDALDTAGLEEYSAMRDQYMRTGEGFLCVFAINNTKSFEDIHHYREQIKRVKDSEDVPMVLVGNKCDLPSRTVDTKQAQDLARSYGIPFIETSAKTRQGVDDAFYTLVREIRKHKEKMSKDGKKKKKKSKTKCVIM	2	FALSE	-0.520238	0.380207	0.0538636	0.0341998	0.0538636	0.0341998	-0.520238	0.380207	AbundancePCA
block1	TEYKLVVVGAGGVGKSALTIQLIQNHFVDEYDPTIEDSYRKQVVIDGETCLLDGLDTAGQEVYSAMRDQYMRTGEGFLCVFAINNTKSFEDIHHYREQIKRVKDSEDVPMVLVGNKCDLPSRTVDTKQAQDLARSYGIPFIETSAKTRQGVDDAFYTLVREIRKHKEKMSKDGKKKKKKSKTKCVIM	2	FALSE	-0.656168	0.132451	0.0416367	0.0119141	0.0416367	0.0119141	-0.656168	0.132451	AbundancePCA
block1	TEYKLVVVGAGGVGKSALTIQLIQNHFVDEYDPTIEDSYRKQVVIDGETCLLDGLDTAGLEEYSAMRDQYMRTGEGFLCVFAINNTKSFEDIHHYREQIKRVKDSEDVPMVLVGNKCDLPSRTVDTKQAQDLARSYGIPFIETSAKTRQGVDDAFYTLVREIRKHKEKMSKDGKKKKKKSKTKCVIM	2	FALSE	-0.65088	0.193193	0.0421123	0.0173778	0.0421123	0.0173778	-0.65088	0.193193	AbundancePCA
block1	TEYKLVVVGAGGVGKSALTIQLIQNHFVDEYDPTIEDSYRKQVVIDGETCLLDVLDTAGQEVYSAMRDQYMRTGEGFLCVFAINNTKSFEDIHHYREQIKRVKDSEDVPMVLVGNKCDLPSRTVDTKQAQDLARSYGIPFIETSAKTRQGVDDAFYTLVREIRKHKEKMSKDGKKKKKKSKTKCVIM	2	FALSE	-0.361029	0.125707	0.0681845	0.0113074	0.0681845	0.0113074	-0.361029	0.125707	AbundancePCA
block1	TEYKLVVVGAGGVGKSALTIQLIQNHFVDEYDPTIEDSYRKQVVIDGETCLLDVLDTAGLEEYSAMRDQYMRTGEGFLCVFAINNTKSFEDIHHYREQIKRVKDSEDVPMVLVGNKCDLPSRTVDTKQAQDLARSYGIPFIETSAKTRQGVDDAFYTLVREIRKHKEKMSKDGKKKKKKSKTKCVIM	2	FALSE	-0.309068	0.154838	0.0728585	0.0139277	0.0728585	0.0139277	-0.309068	0.154838	AbundancePCA
block1	TEYKLVVVGAGGVGKSALTIQLIQNHFVDEYDPTIEDSYRKQVVIDGETCLLD*LDTAGQEVYSAMRDQYMRTGEGFLCVFAINNTKSFEDIHHYREQIKRVKDSEDVPMVLVGNKCDLPSRTVDTKQAQDLARSYGIPFIETSAKTRQGVDDAFYTLVREIRKHKEKMSKDGKKKKKKSKTKCVIM	2	FALSE	-1.09643	0.378549	0.00203491	0.0340507	0.00203491	0.0340507	-1.09643	0.378549	AbundancePCA
block1	TEYKLVVVGAGGVGKSALTIQLIQNHFVDEYDPTIEDSYRKQVVIDGETCLLD*LDTAGLEEYSAMRDQYMRTGEGFLCVFAINNTKSFEDIHHYREQIKRVKDSEDVPMVLVGNKCDLPSRTVDTKQAQDLARSYGIPFIETSAKTRQGVDDAFYTLVREIRKHKEKMSKDGKKKKKKSKTKCVIM	2	FALSE	-0.967387	0.769247	0.0136423	0.0691942	0.0136423	0.0691942	-0.967387	0.769247	AbundancePCA
block1	TEYKLVVVGAGGVGKSALTIQLIQNHFVDEYDPTIEDSYRKQVVIDGETCLLDYLDTAGQEVYSAMRDQYMRTGEGFLCVFAINNTKSFEDIHHYREQIKRVKDSEDVPMVLVGNKCDLPSRTVDTKQAQDLARSYGIPFIETSAKTRQGVDDAFYTLVREIRKHKEKMSKDGKKKKKKSKTKCVIM	2	FALSE	-0.394086	0.218845	0.0652111	0.0196853	0.0652111	0.0196853	-0.394086	0.218845	AbundancePCA
block1	TEYKLVVVGAGGVGKSALTIQLIQNHFVDEYDPTIEDSYRKQVVIDGETCLLDYLDTAGLEEYSAMRDQYMRTGEGFLCVFAINNTKSFEDIHHYREQIKRVKDSEDVPMVLVGNKCDLPSRTVDTKQAQDLARSYGIPFIETSAKTRQGVDDAFYTLVREIRKHKEKMSKDGKKKKKKSKTKCVIM	2	FALSE	-0.183421	0.220131	0.0841605	0.0198009	0.0841605	0.0198009	-0.183421	0.220131	AbundancePCA
block1	TEYKLVVVGAGGVGKSALTIQLIQNHFVDEYDPTIEDSYRKQVVIDGETCLLDWLDTAGQEVYSAMRDQYMRTGEGFLCVFAINNTKSFEDIHHYREQIKRVKDSEDVPMVLVGNKCDLPSRTVDTKQAQDLARSYGIPFIETSAKTRQGVDDAFYTLVREIRKHKEKMSKDGKKKKKKSKTKCVIM	2	FALSE	-0.83902	0.166209	0.025189	0.0149506	0.025189	0.0149506	-0.83902	0.166209	AbundancePCA
block1	TEYKLVVVGAGGVGKSALTIQLIQNHFVDEYDPTIEDSYRKQVVIDGETCLLDWLDTAGLEEYSAMRDQYMRTGEGFLCVFAINNTKSFEDIHHYREQIKRVKDSEDVPMVLVGNKCDLPSRTVDTKQAQDLARSYGIPFIETSAKTRQGVDDAFYTLVREIRKHKEKMSKDGKKKKKKSKTKCVIM	2	FALSE	-0.753029	0.373658	0.0329239	0.0336108	0.0329239	0.0336108	-0.753029	0.373658	AbundancePCA
block1	TEYKLVVVGAGGVGKSALTIQLIQNHFVDEYDPTIEDSYRKQVVIDGETCLLDCLDTAGQEVYSAMRDQYMRTGEGFLCVFAINNTKSFEDIHHYREQIKRVKDSEDVPMVLVGNKCDLPSRTVDTKQAQDLARSYGIPFIETSAKTRQGVDDAFYTLVREIRKHKEKMSKDGKKKKKKSKTKCVIM	2	FALSE	-0.686876	0.157284	0.0388745	0.0141478	0.0388745	0.0141478	-0.686876	0.157284	AbundancePCA
block1	TEYKLVVVGAGGVGKSALTIQLIQNHFVDEYDPTIEDSYRKQVVIDGETCLLDCLDTAGLEEYSAMRDQYMRTGEGFLCVFAINNTKSFEDIHHYREQIKRVKDSEDVPMVLVGNKCDLPSRTVDTKQAQDLARSYGIPFIETSAKTRQGVDDAFYTLVREIRKHKEKMSKDGKKKKKKSKTKCVIM	2	FALSE	-0.286238	0.390436	0.0749121	0.0351199	0.0749121	0.0351199	-0.286238	0.390436	AbundancePCA
block1	TEYKLVVVGAGGVGKSALTIQLIQNHFVDEYDPTIEDSYRKQVVIDGETCLLDFLDTAGQEVYSAMRDQYMRTGEGFLCVFAINNTKSFEDIHHYREQIKRVKDSEDVPMVLVGNKCDLPSRTVDTKQAQDLARSYGIPFIETSAKTRQGVDDAFYTLVREIRKHKEKMSKDGKKKKKKSKTKCVIM	2	FALSE	-0.697088	0.164094	0.0379559	0.0147604	0.0379559	0.0147604	-0.697088	0.164094	AbundancePCA
block1	TEYKLVVVGAGGVGKSALTIQLIQNHFVDEYDPTIEDSYRKQVVIDGETCLLDFLDTAGLEEYSAMRDQYMRTGEGFLCVFAINNTKSFEDIHHYREQIKRVKDSEDVPMVLVGNKCDLPSRTVDTKQAQDLARSYGIPFIETSAKTRQGVDDAFYTLVREIRKHKEKMSKDGKKKKKKSKTKCVIM	2	FALSE	-0.42887	0.155525	0.0620823	0.0139896	0.0620823	0.0139896	-0.42887	0.155525	AbundancePCA
block1	TEYKLVVVGAGGVGKSALTIQLIQNHFVDEYDPTIEDSYRKQVVIDGETCLLAILDTAGQEVYSAMRDQYMRTGEGFLCVFAINNTKSFEDIHHYREQIKRVKDSEDVPMVLVGNKCDLPSRTVDTKQAQDLARSYGIPFIETSAKTRQGVDDAFYTLVREIRKHKEKMSKDGKKKKKKSKTKCVIM	2	FALSE	-0.872986	0.282348	0.0221337	0.0253973	0.0221337	0.0253973	-0.872986	0.282348	AbundancePCA
block1	TEYKLVVVGAGGVGKSALTIQLIQNHFVDEYDPTIEDSYRKQVVIDGETCLLAILDTAGLEEYSAMRDQYMRTGEGFLCVFAINNTKSFEDIHHYREQIKRVKDSEDVPMVLVGNKCDLPSRTVDTKQAQDLARSYGIPFIETSAKTRQGVDDAFYTLVREIRKHKEKMSKDGKKKKKKSKTKCVIM	2	FALSE	-0.775838	0.265583	0.0308723	0.0238893	0.0308723	0.0238893	-0.775838	0.265583	AbundancePCA
block1	TEYKLVVVGAGGVGKSALTIQLIQNHFVDEYDPTIEDSYRKQVVIDGETCLLGILDTAGQEVYSAMRDQYMRTGEGFLCVFAINNTKSFEDIHHYREQIKRVKDSEDVPMVLVGNKCDLPSRTVDTKQAQDLARSYGIPFIETSAKTRQGVDDAFYTLVREIRKHKEKMSKDGKKKKKKSKTKCVIM	2	FALSE	-0.720338	0.118353	0.0358645	0.0106459	0.0358645	0.0106459	-0.720338	0.118353	AbundancePCA
block1	TEYKLVVVGAGGVGKSALTIQLIQNHFVDEYDPTIEDSYRKQVVIDGETCLLGILDTAGLEEYSAMRDQYMRTGEGFLCVFAINNTKSFEDIHHYREQIKRVKDSEDVPMVLVGNKCDLPSRTVDTKQAQDLARSYGIPFIETSAKTRQGVDDAFYTLVREIRKHKEKMSKDGKKKKKKSKTKCVIM	2	FALSE	-0.621401	0.123061	0.044764	0.0110694	0.044764	0.0110694	-0.621401	0.123061	AbundancePCA
block1	TEYKLVVVGAGGVGKSALTIQLIQNHFVDEYDPTIEDSYRKQVVIDGETCLLVILDTAGQEVYSAMRDQYMRTGEGFLCVFAINNTKSFEDIHHYREQIKRVKDSEDVPMVLVGNKCDLPSRTVDTKQAQDLARSYGIPFIETSAKTRQGVDDAFYTLVREIRKHKEKMSKDGKKKKKKSKTKCVIM	2	FALSE	-0.730034	0.145435	0.0349924	0.013082	0.0349924	0.013082	-0.730034	0.145435	AbundancePCA
block1	TEYKLVVVGAGGVGKSALTIQLIQNHFVDEYDPTIEDSYRKQVVIDGETCLLVILDTAGLEEYSAMRDQYMRTGEGFLCVFAINNTKSFEDIHHYREQIKRVKDSEDVPMVLVGNKCDLPSRTVDTKQAQDLARSYGIPFIETSAKTRQGVDDAFYTLVREIRKHKEKMSKDGKKKKKKSKTKCVIM	2	FALSE	-0.349835	0.29465	0.0691914	0.026504	0.0691914	0.026504	-0.349835	0.29465	AbundancePCA
block1	TEYKLVVVGAGGVGKSALTIQLIQNHFVDEYDPTIEDSYRKQVVIDGETCLL*ILDTAGQEVYSAMRDQYMRTGEGFLCVFAINNTKSFEDIHHYREQIKRVKDSEDVPMVLVGNKCDLPSRTVDTKQAQDLARSYGIPFIETSAKTRQGVDDAFYTLVREIRKHKEKMSKDGKKKKKKSKTKCVIM	2	FALSE	-0.997634	0.497922	0.0109216	0.0447883	0.0109216	0.0447883	-0.997634	0.497922	AbundancePCA
block1	TEYKLVVVGAGGVGKSALTIQLIQNHFVDEYDPTIEDSYRKQVVIDGETCLL*ILDTAGLEEYSAMRDQYMRTGEGFLCVFAINNTKSFEDIHHYREQIKRVKDSEDVPMVLVGNKCDLPSRTVDTKQAQDLARSYGIPFIETSAKTRQGVDDAFYTLVREIRKHKEKMSKDGKKKKKKSKTKCVIM	2	FALSE	-0.904134	0.585758	0.019332	0.0526892	0.019332	0.0526892	-0.904134	0.585758	AbundancePCA
block1	TEYKLVVVGAGGVGKSALTIQLIQNHFVDEYDPTIEDSYRKQVVIDGETCLLYILDTAGQEVYSAMRDQYMRTGEGFLCVFAINNTKSFEDIHHYREQIKRVKDSEDVPMVLVGNKCDLPSRTVDTKQAQDLARSYGIPFIETSAKTRQGVDDAFYTLVREIRKHKEKMSKDGKKKKKKSKTKCVIM	2	FALSE	-0.725994	0.22677	0.0353558	0.0203981	0.0353558	0.0203981	-0.725994	0.22677	AbundancePCA
block1	TEYKLVVVGAGGVGKSALTIQLIQNHFVDEYDPTIEDSYRKQVVIDGETCLLYILDTAGLEEYSAMRDQYMRTGEGFLCVFAINNTKSFEDIHHYREQIKRVKDSEDVPMVLVGNKCDLPSRTVDTKQAQDLARSYGIPFIETSAKTRQGVDDAFYTLVREIRKHKEKMSKDGKKKKKKSKTKCVIM	2	FALSE	-0.406962	0.319837	0.0640528	0.0287695	0.0640528	0.0287695	-0.406962	0.319837	AbundancePCA
block1	TEYKLVVVGAGGVGKSALTIQLIQNHFVDEYDPTIEDSYRKQVVIDGETCLLSILDTAGLEEYSAMRDQYMRTGEGFLCVFAINNTKSFEDIHHYREQIKRVKDSEDVPMVLVGNKCDLPSRTVDTKQAQDLARSYGIPFIETSAKTRQGVDDAFYTLVREIRKHKEKMSKDGKKKKKKSKTKCVIM	2	FALSE	-0.181739	0.258252	0.0843118	0.0232299	0.0843118	0.0232299	-0.181739	0.258252	AbundancePCA
block1	TEYKLVVVGAGGVGKSALTIQLIQNHFVDEYDPTIEDSYRKQVVIDGETCLLWILDTAGQEVYSAMRDQYMRTGEGFLCVFAINNTKSFEDIHHYREQIKRVKDSEDVPMVLVGNKCDLPSRTVDTKQAQDLARSYGIPFIETSAKTRQGVDDAFYTLVREIRKHKEKMSKDGKKKKKKSKTKCVIM	2	FALSE	-0.864721	0.44512	0.0228772	0.0400388	0.0228772	0.0400388	-0.864721	0.44512	AbundancePCA
block1	TEYKLVVVGAGGVGKSALTIQLIQNHFVDEYDPTIEDSYRKQVVIDGETCLLCILDTAGQEVYSAMRDQYMRTGEGFLCVFAINNTKSFEDIHHYREQIKRVKDSEDVPMVLVGNKCDLPSRTVDTKQAQDLARSYGIPFIETSAKTRQGVDDAFYTLVREIRKHKEKMSKDGKKKKKKSKTKCVIM	2	FALSE	-0.473576	0.20116	0.0580609	0.0180944	0.0580609	0.0180944	-0.473576	0.20116	AbundancePCA
block1	TEYKLVVVGAGGVGKSALTIQLIQNHFVDEYDPTIEDSYRKQVVIDGETCLLFILDTAGQEVYSAMRDQYMRTGEGFLCVFAINNTKSFEDIHHYREQIKRVKDSEDVPMVLVGNKCDLPSRTVDTKQAQDLARSYGIPFIETSAKTRQGVDDAFYTLVREIRKHKEKMSKDGKKKKKKSKTKCVIM	2	FALSE	-1.1137	0.325222	0.000481554	0.0292539	0.000481554	0.0292539	-1.1137	0.325222	AbundancePCA
block1	TEYKLVVVGAGGVGKSALTIQLIQNHFVDEYDPTIEDSYRKQVVIDGETCLLFILDTAGLEEYSAMRDQYMRTGEGFLCVFAINNTKSFEDIHHYREQIKRVKDSEDVPMVLVGNKCDLPSRTVDTKQAQDLARSYGIPFIETSAKTRQGVDDAFYTLVREIRKHKEKMSKDGKKKKKKSKTKCVIM	2	FALSE	-0.36836	0.232439	0.0675251	0.020908	0.0675251	0.020908	-0.36836	0.232439	AbundancePCA
block1	TEYKLVVVGAGGVGKSALTIQLIQNHFVDEYDPTIEDSYRKQVVIDGETCLFDILDTAGQEVYSAMRDQYMRTGEGFLCVFAINNTKSFEDIHHYREQIKRVKDSEDVPMVLVGNKCDLPSRTVDTKQAQDLARSYGIPFIETSAKTRQGVDDAFYTLVREIRKHKEKMSKDGKKKKKKSKTKCVIM	2	FALSE	-0.36585	0.221129	0.0677509	0.0198907	0.0677509	0.0198907	-0.36585	0.221129	AbundancePCA
block1	TEYKLVVVGAGGVGKSALTIQLIQNHFVDEYDPTIEDSYRKQVVIDGETCLFDILDTAGLEEYSAMRDQYMRTGEGFLCVFAINNTKSFEDIHHYREQIKRVKDSEDVPMVLVGNKCDLPSRTVDTKQAQDLARSYGIPFIETSAKTRQGVDDAFYTLVREIRKHKEKMSKDGKKKKKKSKTKCVIM	2	FALSE	-0.268476	0.234485	0.0765098	0.021092	0.0765098	0.021092	-0.268476	0.234485	AbundancePCA
block1	TEYKLVVVGAGGVGKSALTIQLIQNHFVDEYDPTIEDSYRKQVVIDGETCELDILDTAGLEEYSAMRDQYMRTGEGFLCVFAINNTKSFEDIHHYREQIKRVKDSEDVPMVLVGNKCDLPSRTVDTKQAQDLARSYGIPFIETSAKTRQGVDDAFYTLVREIRKHKEKMSKDGKKKKKKSKTKCVIM	2	FALSE	-0.274855	0.332623	0.075936	0.0299196	0.075936	0.0299196	-0.274855	0.332623	AbundancePCA
block1	TEYKLVVVGAGGVGKSALTIQLIQNHFVDEYDPTIEDSYRKQVVIDGETCDLDILDTAGQEVYSAMRDQYMRTGEGFLCVFAINNTKSFEDIHHYREQIKRVKDSEDVPMVLVGNKCDLPSRTVDTKQAQDLARSYGIPFIETSAKTRQGVDDAFYTLVREIRKHKEKMSKDGKKKKKKSKTKCVIM	2	FALSE	-0.43299	0.24371	0.0617116	0.0219218	0.0617116	0.0219218	-0.43299	0.24371	AbundancePCA
block1	TEYKLVVVGAGGVGKSALTIQLIQNHFVDEYDPTIEDSYRKQVVIDGETCDLDILDTAGLEEYSAMRDQYMRTGEGFLCVFAINNTKSFEDIHHYREQIKRVKDSEDVPMVLVGNKCDLPSRTVDTKQAQDLARSYGIPFIETSAKTRQGVDDAFYTLVREIRKHKEKMSKDGKKKKKKSKTKCVIM	2	FALSE	-0.102713	0.251222	0.0914203	0.0225975	0.0914203	0.0225975	-0.102713	0.251222	AbundancePCA
block1	TEYKLVVVGAGGVGKSALTIQLIQNHFVDEYDPTIEDSYRKQVVIDGETCALDILDTAGQEVYSAMRDQYMRTGEGFLCVFAINNTKSFEDIHHYREQIKRVKDSEDVPMVLVGNKCDLPSRTVDTKQAQDLARSYGIPFIETSAKTRQGVDDAFYTLVREIRKHKEKMSKDGKKKKKKSKTKCVIM	2	FALSE	-0.310489	0.173712	0.0727307	0.0156255	0.0727307	0.0156255	-0.310489	0.173712	AbundancePCA
block1	TEYKLVVVGAGGVGKSALTIQLIQNHFVDEYDPTIEDSYRKQVVIDGETCALDILDTAGLEEYSAMRDQYMRTGEGFLCVFAINNTKSFEDIHHYREQIKRVKDSEDVPMVLVGNKCDLPSRTVDTKQAQDLARSYGIPFIETSAKTRQGVDDAFYTLVREIRKHKEKMSKDGKKKKKKSKTKCVIM	2	FALSE	-0.0542594	0.159582	0.0957787	0.0143545	0.0957787	0.0143545	-0.0542594	0.159582	AbundancePCA
block1	TEYKLVVVGAGGVGKSALTIQLIQNHFVDEYDPTIEDSYRKQVVIDGETCGLDILDTAGQEVYSAMRDQYMRTGEGFLCVFAINNTKSFEDIHHYREQIKRVKDSEDVPMVLVGNKCDLPSRTVDTKQAQDLARSYGIPFIETSAKTRQGVDDAFYTLVREIRKHKEKMSKDGKKKKKKSKTKCVIM	2	FALSE	-0.396043	0.154131	0.0650351	0.0138641	0.0650351	0.0138641	-0.396043	0.154131	AbundancePCA
block1	TEYKLVVVGAGGVGKSALTIQLIQNHFVDEYDPTIEDSYRKQVVIDGETCGLDILDTAGLEEYSAMRDQYMRTGEGFLCVFAINNTKSFEDIHHYREQIKRVKDSEDVPMVLVGNKCDLPSRTVDTKQAQDLARSYGIPFIETSAKTRQGVDDAFYTLVREIRKHKEKMSKDGKKKKKKSKTKCVIM	2	FALSE	-0.00445869	0.147581	0.100258	0.013275	0.100258	0.013275	-0.00445869	0.147581	AbundancePCA
block1	TEYKLVVVGAGGVGKSALTIQLIQNHFVDEYDPTIEDSYRKQVVIDGETCVLDILDTAGQEVYSAMRDQYMRTGEGFLCVFAINNTKSFEDIHHYREQIKRVKDSEDVPMVLVGNKCDLPSRTVDTKQAQDLARSYGIPFIETSAKTRQGVDDAFYTLVREIRKHKEKMSKDGKKKKKKSKTKCVIM	2	FALSE	-0.449817	0.12774	0.060198	0.0114903	0.060198	0.0114903	-0.449817	0.12774	AbundancePCA
block1	TEYKLVVVGAGGVGKSALTIQLIQNHFVDEYDPTIEDSYRKQVVIDGETCVLDILDTAGLEEYSAMRDQYMRTGEGFLCVFAINNTKSFEDIHHYREQIKRVKDSEDVPMVLVGNKCDLPSRTVDTKQAQDLARSYGIPFIETSAKTRQGVDDAFYTLVREIRKHKEKMSKDGKKKKKKSKTKCVIM	2	FALSE	-0.053076	0.13389	0.0958851	0.0120434	0.0958851	0.0120434	-0.053076	0.13389	AbundancePCA
block1	TEYKLVVVGAGGVGKSALTIQLIQNHFVDEYDPTIEDSYRKQVVIDGETC*LDILDTAGQEVYSAMRDQYMRTGEGFLCVFAINNTKSFEDIHHYREQIKRVKDSEDVPMVLVGNKCDLPSRTVDTKQAQDLARSYGIPFIETSAKTRQGVDDAFYTLVREIRKHKEKMSKDGKKKKKKSKTKCVIM	2	FALSE	-1.26418	0.42933	-0.0130546	0.0386185	-0.0130546	0.0386185	-1.26418	0.42933	AbundancePCA
block1	TEYKLVVVGAGGVGKSALTIQLIQNHFVDEYDPTIEDSYRKQVVIDGETC*LDILDTAGLEEYSAMRDQYMRTGEGFLCVFAINNTKSFEDIHHYREQIKRVKDSEDVPMVLVGNKCDLPSRTVDTKQAQDLARSYGIPFIETSAKTRQGVDDAFYTLVREIRKHKEKMSKDGKKKKKKSKTKCVIM	2	FALSE	-1.10397	0.384564	0.00135671	0.0345918	0.00135671	0.0345918	-1.10397	0.384564	AbundancePCA
block1	TEYKLVVVGAGGVGKSALTIQLIQNHFVDEYDPTIEDSYRKQVVIDGETCYLDILDTAGQEVYSAMRDQYMRTGEGFLCVFAINNTKSFEDIHHYREQIKRVKDSEDVPMVLVGNKCDLPSRTVDTKQAQDLARSYGIPFIETSAKTRQGVDDAFYTLVREIRKHKEKMSKDGKKKKKKSKTKCVIM	2	FALSE	-0.592145	0.125005	0.0473956	0.0112442	0.0473956	0.0112442	-0.592145	0.125005	AbundancePCA
block1	TEYKLVVVGAGGVGKSALTIQLIQNHFVDEYDPTIEDSYRKQVVIDGETCYLDILDTAGLEEYSAMRDQYMRTGEGFLCVFAINNTKSFEDIHHYREQIKRVKDSEDVPMVLVGNKCDLPSRTVDTKQAQDLARSYGIPFIETSAKTRQGVDDAFYTLVREIRKHKEKMSKDGKKKKKKSKTKCVIM	2	FALSE	0.00244707	0.181242	0.100879	0.0163028	0.100879	0.0163028	0.00244707	0.181242	AbundancePCA
block1	TEYKLVVVGAGGVGKSALTIQLIQNHFVDEYDPTIEDSYRKQVVIDGETCWLDILDTAGQEVYSAMRDQYMRTGEGFLCVFAINNTKSFEDIHHYREQIKRVKDSEDVPMVLVGNKCDLPSRTVDTKQAQDLARSYGIPFIETSAKTRQGVDDAFYTLVREIRKHKEKMSKDGKKKKKKSKTKCVIM	2	FALSE	-0.578299	0.264682	0.0486411	0.0238083	0.0486411	0.0238083	-0.578299	0.264682	AbundancePCA
block1	TEYKLVVVGAGGVGKSALTIQLIQNHFVDEYDPTIEDSYRKQVVIDGETCWLDILDTAGLEEYSAMRDQYMRTGEGFLCVFAINNTKSFEDIHHYREQIKRVKDSEDVPMVLVGNKCDLPSRTVDTKQAQDLARSYGIPFIETSAKTRQGVDDAFYTLVREIRKHKEKMSKDGKKKKKKSKTKCVIM	2	FALSE	-0.624324	0.281964	0.0445011	0.0253628	0.0445011	0.0253628	-0.624324	0.281964	AbundancePCA
block1	TEYKLVVVGAGGVGKSALTIQLIQNHFVDEYDPTIEDSYRKQVVIDGETCCLDILDTAGQEVYSAMRDQYMRTGEGFLCVFAINNTKSFEDIHHYREQIKRVKDSEDVPMVLVGNKCDLPSRTVDTKQAQDLARSYGIPFIETSAKTRQGVDDAFYTLVREIRKHKEKMSKDGKKKKKKSKTKCVIM	2	FALSE	-0.315525	0.193906	0.0722777	0.0174419	0.0722777	0.0174419	-0.315525	0.193906	AbundancePCA
block1	TEYKLVVVGAGGVGKSALTIQLIQNHFVDEYDPTIEDSYRKQVVIDGETCCLDILDTAGLEEYSAMRDQYMRTGEGFLCVFAINNTKSFEDIHHYREQIKRVKDSEDVPMVLVGNKCDLPSRTVDTKQAQDLARSYGIPFIETSAKTRQGVDDAFYTLVREIRKHKEKMSKDGKKKKKKSKTKCVIM	2	FALSE	-0.319066	0.180737	0.0719592	0.0162574	0.0719592	0.0162574	-0.319066	0.180737	AbundancePCA
block1	TEYKLVVVGAGGVGKSALTIQLIQNHFVDEYDPTIEDSYRKQVVIDGETCFLDILDTAGQEVYSAMRDQYMRTGEGFLCVFAINNTKSFEDIHHYREQIKRVKDSEDVPMVLVGNKCDLPSRTVDTKQAQDLARSYGIPFIETSAKTRQGVDDAFYTLVREIRKHKEKMSKDGKKKKKKSKTKCVIM	2	FALSE	-0.612531	0.155072	0.0455618	0.0139488	0.0455618	0.0139488	-0.612531	0.155072	AbundancePCA
block1	TEYKLVVVGAGGVGKSALTIQLIQNHFVDEYDPTIEDSYRKQVVIDGETCFLDILDTAGLEEYSAMRDQYMRTGEGFLCVFAINNTKSFEDIHHYREQIKRVKDSEDVPMVLVGNKCDLPSRTVDTKQAQDLARSYGIPFIETSAKTRQGVDDAFYTLVREIRKHKEKMSKDGKKKKKKSKTKCVIM	2	FALSE	-0.2083	0.133015	0.0819226	0.0119647	0.0819226	0.0119647	-0.2083	0.133015	AbundancePCA
block1	TEYKLVVVGAGGVGKSALTIQLIQNHFVDEYDPTIEDSYRKQVVIDGETFLLDILDTAGQEVYSAMRDQYMRTGEGFLCVFAINNTKSFEDIHHYREQIKRVKDSEDVPMVLVGNKCDLPSRTVDTKQAQDLARSYGIPFIETSAKTRQGVDDAFYTLVREIRKHKEKMSKDGKKKKKKSKTKCVIM	2	FALSE	-0.830983	0.166203	0.0259119	0.0149501	0.0259119	0.0149501	-0.830983	0.166203	AbundancePCA
block1	TEYKLVVVGAGGVGKSALTIQLIQNHFVDEYDPTIEDSYRKQVVIDGETFLLDILDTAGLEEYSAMRDQYMRTGEGFLCVFAINNTKSFEDIHHYREQIKRVKDSEDVPMVLVGNKCDLPSRTVDTKQAQDLARSYGIPFIETSAKTRQGVDDAFYTLVREIRKHKEKMSKDGKKKKKKSKTKCVIM	2	FALSE	-0.0463201	0.211172	0.0964928	0.0189951	0.0964928	0.0189951	-0.0463201	0.211172	AbundancePCA
block1	TEYKLVVVGAGGVGKSALTIQLIQNHFVDEYDPTIEDSYRKQVVIDGERCLLDILDTAGQEVYSAMRDQYMRTGEGFLCVFAINNTKSFEDIHHYREQIKRVKDSEDVPMVLVGNKCDLPSRTVDTKQAQDLARSYGIPFIETSAKTRQGVDDAFYTLVREIRKHKEKMSKDGKKKKKKSKTKCVIM	2	FALSE	-0.716036	0.156595	0.0362515	0.0140858	0.0362515	0.0140858	-0.716036	0.156595	AbundancePCA
block1	TEYKLVVVGAGGVGKSALTIQLIQNHFVDEYDPTIEDSYRKQVVIDGERCLLDILDTAGLEEYSAMRDQYMRTGEGFLCVFAINNTKSFEDIHHYREQIKRVKDSEDVPMVLVGNKCDLPSRTVDTKQAQDLARSYGIPFIETSAKTRQGVDDAFYTLVREIRKHKEKMSKDGKKKKKKSKTKCVIM	2	FALSE	-0.378404	0.178834	0.0666217	0.0160862	0.0666217	0.0160862	-0.378404	0.178834	AbundancePCA
block1	TEYKLVVVGAGGVGKSALTIQLIQNHFVDEYDPTIEDSYRKQVVIDGESCLLDILDTAGQEVYSAMRDQYMRTGEGFLCVFAINNTKSFEDIHHYREQIKRVKDSEDVPMVLVGNKCDLPSRTVDTKQAQDLARSYGIPFIETSAKTRQGVDDAFYTLVREIRKHKEKMSKDGKKKKKKSKTKCVIM	2	FALSE	-0.750912	0.129214	0.0331144	0.0116229	0.0331144	0.0116229	-0.750912	0.129214	AbundancePCA
block1	TEYKLVVVGAGGVGKSALTIQLIQNHFVDEYDPTIEDSYRKQVVIDGESCLLDILDTAGLEEYSAMRDQYMRTGEGFLCVFAINNTKSFEDIHHYREQIKRVKDSEDVPMVLVGNKCDLPSRTVDTKQAQDLARSYGIPFIETSAKTRQGVDDAFYTLVREIRKHKEKMSKDGKKKKKKSKTKCVIM	2	FALSE	-0.528526	0.0945756	0.0531181	0.00850713	0.0531181	0.00850713	-0.528526	0.0945756	AbundancePCA
block1	TEYKLVVVGAGGVGKSALTIQLIQNHFVDEYDPTIEDSYRKQVVIDGEMCLLDILDTAGQEVYSAMRDQYMRTGEGFLCVFAINNTKSFEDIHHYREQIKRVKDSEDVPMVLVGNKCDLPSRTVDTKQAQDLARSYGIPFIETSAKTRQGVDDAFYTLVREIRKHKEKMSKDGKKKKKKSKTKCVIM	2	FALSE	-0.994802	0.278486	0.0111763	0.02505	0.0111763	0.02505	-0.994802	0.278486	AbundancePCA
block1	TEYKLVVVGAGGVGKSALTIQLIQNHFVDEYDPTIEDSYRKQVVIDGEMCLLDILDTAGLEEYSAMRDQYMRTGEGFLCVFAINNTKSFEDIHHYREQIKRVKDSEDVPMVLVGNKCDLPSRTVDTKQAQDLARSYGIPFIETSAKTRQGVDDAFYTLVREIRKHKEKMSKDGKKKKKKSKTKCVIM	2	FALSE	-0.526778	0.142284	0.0532754	0.0127986	0.0532754	0.0127986	-0.526778	0.142284	AbundancePCA
block1	TEYKLVVVGAGGVGKSALTIQLIQNHFVDEYDPTIEDSYRKQVVIDGEICLLDILDTAGQEVYSAMRDQYMRTGEGFLCVFAINNTKSFEDIHHYREQIKRVKDSEDVPMVLVGNKCDLPSRTVDTKQAQDLARSYGIPFIETSAKTRQGVDDAFYTLVREIRKHKEKMSKDGKKKKKKSKTKCVIM	2	FALSE	-0.949219	0.182528	0.0152765	0.0164185	0.0152765	0.0164185	-0.949219	0.182528	AbundancePCA
block1	TEYKLVVVGAGGVGKSALTIQLIQNHFVDEYDPTIEDSYRKQVVIDGEICLLDILDTAGLEEYSAMRDQYMRTGEGFLCVFAINNTKSFEDIHHYREQIKRVKDSEDVPMVLVGNKCDLPSRTVDTKQAQDLARSYGIPFIETSAKTRQGVDDAFYTLVREIRKHKEKMSKDGKKKKKKSKTKCVIM	2	FALSE	-0.649266	0.156584	0.0422575	0.0140848	0.0422575	0.0140848	-0.649266	0.156584	AbundancePCA
block1	TEYKLVVVGAGGVGKSALTIQLIQNHFVDEYDPTIEDSYRKQVVIDGEQCLLDILDTAGLEEYSAMRDQYMRTGEGFLCVFAINNTKSFEDIHHYREQIKRVKDSEDVPMVLVGNKCDLPSRTVDTKQAQDLARSYGIPFIETSAKTRQGVDDAFYTLVREIRKHKEKMSKDGKKKKKKSKTKCVIM	2	FALSE	-0.663478	0.36927	0.0409792	0.0332161	0.0409792	0.0332161	-0.663478	0.36927	AbundancePCA
block1	TEYKLVVVGAGGVGKSALTIQLIQNHFVDEYDPTIEDSYRKQVVIDGEHCLLDILDTAGQEVYSAMRDQYMRTGEGFLCVFAINNTKSFEDIHHYREQIKRVKDSEDVPMVLVGNKCDLPSRTVDTKQAQDLARSYGIPFIETSAKTRQGVDDAFYTLVREIRKHKEKMSKDGKKKKKKSKTKCVIM	2	FALSE	-0.305148	0.168478	0.0732111	0.0151546	0.0732111	0.0151546	-0.305148	0.168478	AbundancePCA
block1	TEYKLVVVGAGGVGKSALTIQLIQNHFVDEYDPTIEDSYRKQVVIDGEHCLLDILDTAGLEEYSAMRDQYMRTGEGFLCVFAINNTKSFEDIHHYREQIKRVKDSEDVPMVLVGNKCDLPSRTVDTKQAQDLARSYGIPFIETSAKTRQGVDDAFYTLVREIRKHKEKMSKDGKKKKKKSKTKCVIM	2	FALSE	-0.703595	0.197847	0.0373706	0.0177965	0.0373706	0.0177965	-0.703595	0.197847	AbundancePCA
block1	TEYKLVVVGAGGVGKSALTIQLIQNHFVDEYDPTIEDSYRKQVVIDGEPCLLDILDTAGQEVYSAMRDQYMRTGEGFLCVFAINNTKSFEDIHHYREQIKRVKDSEDVPMVLVGNKCDLPSRTVDTKQAQDLARSYGIPFIETSAKTRQGVDDAFYTLVREIRKHKEKMSKDGKKKKKKSKTKCVIM	2	FALSE	-0.665877	0.164983	0.0407633	0.0148403	0.0407633	0.0148403	-0.665877	0.164983	AbundancePCA
block1	TEYKLVVVGAGGVGKSALTIQLIQNHFVDEYDPTIEDSYRKQVVIDGEPCLLDILDTAGLEEYSAMRDQYMRTGEGFLCVFAINNTKSFEDIHHYREQIKRVKDSEDVPMVLVGNKCDLPSRTVDTKQAQDLARSYGIPFIETSAKTRQGVDDAFYTLVREIRKHKEKMSKDGKKKKKKSKTKCVIM	2	FALSE	-0.492586	0.166104	0.056351	0.0149411	0.056351	0.0149411	-0.492586	0.166104	AbundancePCA
block1	TEYKLVVVGAGGVGKSALTIQLIQNHFVDEYDPTIEDSYRKQVVIDGELCLLDILDTAGQEVYSAMRDQYMRTGEGFLCVFAINNTKSFEDIHHYREQIKRVKDSEDVPMVLVGNKCDLPSRTVDTKQAQDLARSYGIPFIETSAKTRQGVDDAFYTLVREIRKHKEKMSKDGKKKKKKSKTKCVIM	2	FALSE	-0.785604	0.163685	0.0299938	0.0147235	0.0299938	0.0147235	-0.785604	0.163685	AbundancePCA
block1	TEYKLVVVGAGGVGKSALTIQLIQNHFVDEYDPTIEDSYRKQVVIDGELCLLDILDTAGLEEYSAMRDQYMRTGEGFLCVFAINNTKSFEDIHHYREQIKRVKDSEDVPMVLVGNKCDLPSRTVDTKQAQDLARSYGIPFIETSAKTRQGVDDAFYTLVREIRKHKEKMSKDGKKKKKKSKTKCVIM	2	FALSE	-0.739069	0.130414	0.0341797	0.0117308	0.0341797	0.0117308	-0.739069	0.130414	AbundancePCA
block1	TEYKLVVVGAGGVGKSALTIQLIQNHFVDEYDPTIEDSYRKQVVIDGEECLLDILDTAGQEVYSAMRDQYMRTGEGFLCVFAINNTKSFEDIHHYREQIKRVKDSEDVPMVLVGNKCDLPSRTVDTKQAQDLARSYGIPFIETSAKTRQGVDDAFYTLVREIRKHKEKMSKDGKKKKKKSKTKCVIM	2	FALSE	-1.0066	0.493463	0.0101147	0.0443873	0.0101147	0.0443873	-1.0066	0.493463	AbundancePCA
block1	TEYKLVVVGAGGVGKSALTIQLIQNHFVDEYDPTIEDSYRKQVVIDGEECLLDILDTAGLEEYSAMRDQYMRTGEGFLCVFAINNTKSFEDIHHYREQIKRVKDSEDVPMVLVGNKCDLPSRTVDTKQAQDLARSYGIPFIETSAKTRQGVDDAFYTLVREIRKHKEKMSKDGKKKKKKSKTKCVIM	2	FALSE	-0.763536	0.334497	0.0319789	0.0300881	0.0319789	0.0300881	-0.763536	0.334497	AbundancePCA
block1	TEYKLVVVGAGGVGKSALTIQLIQNHFVDEYDPTIEDSYRKQVVIDGEDCLLDILDTAGQEVYSAMRDQYMRTGEGFLCVFAINNTKSFEDIHHYREQIKRVKDSEDVPMVLVGNKCDLPSRTVDTKQAQDLARSYGIPFIETSAKTRQGVDDAFYTLVREIRKHKEKMSKDGKKKKKKSKTKCVIM	2	FALSE	-1.086	0.68144	0.00297294	0.0612959	0.00297294	0.0612959	-1.086	0.68144	AbundancePCA
block1	TEYKLVVVGAGGVGKSALTIQLIQNHFVDEYDPTIEDSYRKQVVIDGEDCLLDILDTAGLEEYSAMRDQYMRTGEGFLCVFAINNTKSFEDIHHYREQIKRVKDSEDVPMVLVGNKCDLPSRTVDTKQAQDLARSYGIPFIETSAKTRQGVDDAFYTLVREIRKHKEKMSKDGKKKKKKSKTKCVIM	2	FALSE	-0.86522	0.338931	0.0228323	0.0304871	0.0228323	0.0304871	-0.86522	0.338931	AbundancePCA
block1	TEYKLVVVGAGGVGKSALTIQLIQNHFVDEYDPTIEDSYRKQVVIDGEACLLDILDTAGQEVYSAMRDQYMRTGEGFLCVFAINNTKSFEDIHHYREQIKRVKDSEDVPMVLVGNKCDLPSRTVDTKQAQDLARSYGIPFIETSAKTRQGVDDAFYTLVREIRKHKEKMSKDGKKKKKKSKTKCVIM	2	FALSE	-0.751418	0.286589	0.0330689	0.0257789	0.0330689	0.0257789	-0.751418	0.286589	AbundancePCA
block1	TEYKLVVVGAGGVGKSALTIQLIQNHFVDEYDPTIEDSYRKQVVIDGEACLLDILDTAGLEEYSAMRDQYMRTGEGFLCVFAINNTKSFEDIHHYREQIKRVKDSEDVPMVLVGNKCDLPSRTVDTKQAQDLARSYGIPFIETSAKTRQGVDDAFYTLVREIRKHKEKMSKDGKKKKKKSKTKCVIM	2	FALSE	-0.736544	0.242239	0.0344068	0.0217895	0.0344068	0.0217895	-0.736544	0.242239	AbundancePCA
block1	TEYKLVVVGAGGVGKSALTIQLIQNHFVDEYDPTIEDSYRKQVVIDGEGCLLDILDTAGQEVYSAMRDQYMRTGEGFLCVFAINNTKSFEDIHHYREQIKRVKDSEDVPMVLVGNKCDLPSRTVDTKQAQDLARSYGIPFIETSAKTRQGVDDAFYTLVREIRKHKEKMSKDGKKKKKKSKTKCVIM	2	FALSE	-0.685929	0.142661	0.0389596	0.0128324	0.0389596	0.0128324	-0.685929	0.142661	AbundancePCA
block1	TEYKLVVVGAGGVGKSALTIQLIQNHFVDEYDPTIEDSYRKQVVIDGEGCLLDILDTAGLEEYSAMRDQYMRTGEGFLCVFAINNTKSFEDIHHYREQIKRVKDSEDVPMVLVGNKCDLPSRTVDTKQAQDLARSYGIPFIETSAKTRQGVDDAFYTLVREIRKHKEKMSKDGKKKKKKSKTKCVIM	2	FALSE	-0.426677	0.179015	0.0622795	0.0161025	0.0622795	0.0161025	-0.426677	0.179015	AbundancePCA
block1	TEYKLVVVGAGGVGKSALTIQLIQNHFVDEYDPTIEDSYRKQVVIDGEVCLLDILDTAGQEVYSAMRDQYMRTGEGFLCVFAINNTKSFEDIHHYREQIKRVKDSEDVPMVLVGNKCDLPSRTVDTKQAQDLARSYGIPFIETSAKTRQGVDDAFYTLVREIRKHKEKMSKDGKKKKKKSKTKCVIM	2	FALSE	-0.720328	0.193359	0.0358655	0.0173927	0.0358655	0.0173927	-0.720328	0.193359	AbundancePCA
block1	TEYKLVVVGAGGVGKSALTIQLIQNHFVDEYDPTIEDSYRKQVVIDGEVCLLDILDTAGLEEYSAMRDQYMRTGEGFLCVFAINNTKSFEDIHHYREQIKRVKDSEDVPMVLVGNKCDLPSRTVDTKQAQDLARSYGIPFIETSAKTRQGVDDAFYTLVREIRKHKEKMSKDGKKKKKKSKTKCVIM	2	FALSE	-0.44952	0.210374	0.0602247	0.0189233	0.0602247	0.0189233	-0.44952	0.210374	AbundancePCA
block1	TEYKLVVVGAGGVGKSALTIQLIQNHFVDEYDPTIEDSYRKQVVIDGE*CLLDILDTAGQEVYSAMRDQYMRTGEGFLCVFAINNTKSFEDIHHYREQIKRVKDSEDVPMVLVGNKCDLPSRTVDTKQAQDLARSYGIPFIETSAKTRQGVDDAFYTLVREIRKHKEKMSKDGKKKKKKSKTKCVIM	2	FALSE	-1.15128	0.289089	-0.00289905	0.0260037	-0.00289905	0.0260037	-1.15128	0.289089	AbundancePCA
block1	TEYKLVVVGAGGVGKSALTIQLIQNHFVDEYDPTIEDSYRKQVVIDGE*CLLDILDTAGLEEYSAMRDQYMRTGEGFLCVFAINNTKSFEDIHHYREQIKRVKDSEDVPMVLVGNKCDLPSRTVDTKQAQDLARSYGIPFIETSAKTRQGVDDAFYTLVREIRKHKEKMSKDGKKKKKKSKTKCVIM	2	FALSE	-0.0239364	0.452658	0.0985062	0.0407168	0.0985062	0.0407168	-0.0239364	0.452658	AbundancePCA
block1	TEYKLVVVGAGGVGKSALTIQLIQNHFVDEYDPTIEDSYRKQVVIDGEYCLLDILDTAGQEVYSAMRDQYMRTGEGFLCVFAINNTKSFEDIHHYREQIKRVKDSEDVPMVLVGNKCDLPSRTVDTKQAQDLARSYGIPFIETSAKTRQGVDDAFYTLVREIRKHKEKMSKDGKKKKKKSKTKCVIM	2	FALSE	-0.831979	0.26346	0.0258224	0.0236983	0.0258224	0.0236983	-0.831979	0.26346	AbundancePCA
block1	TEYKLVVVGAGGVGKSALTIQLIQNHFVDEYDPTIEDSYRKQVVIDGEYCLLDILDTAGLEEYSAMRDQYMRTGEGFLCVFAINNTKSFEDIHHYREQIKRVKDSEDVPMVLVGNKCDLPSRTVDTKQAQDLARSYGIPFIETSAKTRQGVDDAFYTLVREIRKHKEKMSKDGKKKKKKSKTKCVIM	2	FALSE	-0.698508	0.230604	0.0378282	0.0207429	0.0378282	0.0207429	-0.698508	0.230604	AbundancePCA
block1	TEYKLVVVGAGGVGKSALTIQLIQNHFVDEYDPTIEDSYRKQVVIDGEWCLLDILDTAGQEVYSAMRDQYMRTGEGFLCVFAINNTKSFEDIHHYREQIKRVKDSEDVPMVLVGNKCDLPSRTVDTKQAQDLARSYGIPFIETSAKTRQGVDDAFYTLVREIRKHKEKMSKDGKKKKKKSKTKCVIM	2	FALSE	-0.702649	0.427621	0.0374557	0.0384648	0.0374557	0.0384648	-0.702649	0.427621	AbundancePCA
block1	TEYKLVVVGAGGVGKSALTIQLIQNHFVDEYDPTIEDSYRKQVVIDGEWCLLDILDTAGLEEYSAMRDQYMRTGEGFLCVFAINNTKSFEDIHHYREQIKRVKDSEDVPMVLVGNKCDLPSRTVDTKQAQDLARSYGIPFIETSAKTRQGVDDAFYTLVREIRKHKEKMSKDGKKKKKKSKTKCVIM	2	FALSE	-0.929181	0.239611	0.0170789	0.0215531	0.0170789	0.0215531	-0.929181	0.239611	AbundancePCA
block1	TEYKLVVVGAGGVGKSALTIQLIQNHFVDEYDPTIEDSYRKQVVIDGECCLLDILDTAGQEVYSAMRDQYMRTGEGFLCVFAINNTKSFEDIHHYREQIKRVKDSEDVPMVLVGNKCDLPSRTVDTKQAQDLARSYGIPFIETSAKTRQGVDDAFYTLVREIRKHKEKMSKDGKKKKKKSKTKCVIM	2	FALSE	-0.463795	0.256344	0.0589407	0.0230583	0.0589407	0.0230583	-0.463795	0.256344	AbundancePCA
block1	TEYKLVVVGAGGVGKSALTIQLIQNHFVDEYDPTIEDSYRKQVVIDGECCLLDILDTAGLEEYSAMRDQYMRTGEGFLCVFAINNTKSFEDIHHYREQIKRVKDSEDVPMVLVGNKCDLPSRTVDTKQAQDLARSYGIPFIETSAKTRQGVDDAFYTLVREIRKHKEKMSKDGKKKKKKSKTKCVIM	2	FALSE	-0.46333	0.26032	0.0589825	0.0234159	0.0589825	0.0234159	-0.46333	0.26032	AbundancePCA
block1	TEYKLVVVGAGGVGKSALTIQLIQNHFVDEYDPTIEDSYRKQVVIDGEFCLLDILDTAGQEVYSAMRDQYMRTGEGFLCVFAINNTKSFEDIHHYREQIKRVKDSEDVPMVLVGNKCDLPSRTVDTKQAQDLARSYGIPFIETSAKTRQGVDDAFYTLVREIRKHKEKMSKDGKKKKKKSKTKCVIM	2	FALSE	-0.732257	0.17948	0.0347924	0.0161443	0.0347924	0.0161443	-0.732257	0.17948	AbundancePCA
block1	TEYKLVVVGAGGVGKSALTIQLIQNHFVDEYDPTIEDSYRKQVVIDGEFCLLDILDTAGLEEYSAMRDQYMRTGEGFLCVFAINNTKSFEDIHHYREQIKRVKDSEDVPMVLVGNKCDLPSRTVDTKQAQDLARSYGIPFIETSAKTRQGVDDAFYTLVREIRKHKEKMSKDGKKKKKKSKTKCVIM	2	FALSE	-0.660912	0.213772	0.0412099	0.0192289	0.0412099	0.0192289	-0.660912	0.213772	AbundancePCA
block1	TEYKLVVVGAGGVGKSALTIQLIQNHFVDEYDPTIEDSYRKQVVIDGDTCLLDILDTAGQEVYSAMRDQYMRTGEGFLCVFAINNTKSFEDIHHYREQIKRVKDSEDVPMVLVGNKCDLPSRTVDTKQAQDLARSYGIPFIETSAKTRQGVDDAFYTLVREIRKHKEKMSKDGKKKKKKSKTKCVIM	2	FALSE	-0.762171	0.143796	0.0321017	0.0129346	0.0321017	0.0129346	-0.762171	0.143796	AbundancePCA
block1	TEYKLVVVGAGGVGKSALTIQLIQNHFVDEYDPTIEDSYRKQVVIDGDTCLLDILDTAGLEEYSAMRDQYMRTGEGFLCVFAINNTKSFEDIHHYREQIKRVKDSEDVPMVLVGNKCDLPSRTVDTKQAQDLARSYGIPFIETSAKTRQGVDDAFYTLVREIRKHKEKMSKDGKKKKKKSKTKCVIM	2	FALSE	-0.310398	0.132379	0.0727389	0.0119075	0.0727389	0.0119075	-0.310398	0.132379	AbundancePCA
block1	TEYKLVVVGAGGVGKSALTIQLIQNHFVDEYDPTIEDSYRKQVVIDGATCLLDILDTAGQEVYSAMRDQYMRTGEGFLCVFAINNTKSFEDIHHYREQIKRVKDSEDVPMVLVGNKCDLPSRTVDTKQAQDLARSYGIPFIETSAKTRQGVDDAFYTLVREIRKHKEKMSKDGKKKKKKSKTKCVIM	2	FALSE	-0.521118	0.130298	0.0537845	0.0117203	0.0537845	0.0117203	-0.521118	0.130298	AbundancePCA
block1	TEYKLVVVGAGGVGKSALTIQLIQNHFVDEYDPTIEDSYRKQVVIDGATCLLDILDTAGLEEYSAMRDQYMRTGEGFLCVFAINNTKSFEDIHHYREQIKRVKDSEDVPMVLVGNKCDLPSRTVDTKQAQDLARSYGIPFIETSAKTRQGVDDAFYTLVREIRKHKEKMSKDGKKKKKKSKTKCVIM	2	FALSE	-0.490778	0.159909	0.0565136	0.0143839	0.0565136	0.0143839	-0.490778	0.159909	AbundancePCA
block1	TEYKLVVVGAGGVGKSALTIQLIQNHFVDEYDPTIEDSYRKQVVIDGGTCLLDILDTAGQEVYSAMRDQYMRTGEGFLCVFAINNTKSFEDIHHYREQIKRVKDSEDVPMVLVGNKCDLPSRTVDTKQAQDLARSYGIPFIETSAKTRQGVDDAFYTLVREIRKHKEKMSKDGKKKKKKSKTKCVIM	2	FALSE	-0.840786	0.0768509	0.0250302	0.00691278	0.0250302	0.00691278	-0.840786	0.0768509	AbundancePCA
block1	TEYKLVVVGAGGVGKSALTIQLIQNHFVDEYDPTIEDSYRKQVVIDGGTCLLDILDTAGLEEYSAMRDQYMRTGEGFLCVFAINNTKSFEDIHHYREQIKRVKDSEDVPMVLVGNKCDLPSRTVDTKQAQDLARSYGIPFIETSAKTRQGVDDAFYTLVREIRKHKEKMSKDGKKKKKKSKTKCVIM	2	FALSE	-0.627241	0.081413	0.0442386	0.00732314	0.0442386	0.00732314	-0.627241	0.081413	AbundancePCA
block1	TEYKLVVVGAGGVGKSALTIQLIQNHFVDEYDPTIEDSYRKQVVIDGVTCLLDILDTAGQEVYSAMRDQYMRTGEGFLCVFAINNTKSFEDIHHYREQIKRVKDSEDVPMVLVGNKCDLPSRTVDTKQAQDLARSYGIPFIETSAKTRQGVDDAFYTLVREIRKHKEKMSKDGKKKKKKSKTKCVIM	2	FALSE	-0.768216	0.0989689	0.0315579	0.00890231	0.0315579	0.00890231	-0.768216	0.0989689	AbundancePCA
block1	TEYKLVVVGAGGVGKSALTIQLIQNHFVDEYDPTIEDSYRKQVVIDGVTCLLDILDTAGLEEYSAMRDQYMRTGEGFLCVFAINNTKSFEDIHHYREQIKRVKDSEDVPMVLVGNKCDLPSRTVDTKQAQDLARSYGIPFIETSAKTRQGVDDAFYTLVREIRKHKEKMSKDGKKKKKKSKTKCVIM	2	FALSE	-0.393298	0.111019	0.065282	0.00998623	0.065282	0.00998623	-0.393298	0.111019	AbundancePCA
block1	TEYKLVVVGAGGVGKSALTIQLIQNHFVDEYDPTIEDSYRKQVVIDG*TCLLDILDTAGQEVYSAMRDQYMRTGEGFLCVFAINNTKSFEDIHHYREQIKRVKDSEDVPMVLVGNKCDLPSRTVDTKQAQDLARSYGIPFIETSAKTRQGVDDAFYTLVREIRKHKEKMSKDGKKKKKKSKTKCVIM	2	FALSE	-1.06336	0.394713	0.00500963	0.0355046	0.00500963	0.0355046	-1.06336	0.394713	AbundancePCA
block1	TEYKLVVVGAGGVGKSALTIQLIQNHFVDEYDPTIEDSYRKQVVIDG*TCLLDILDTAGLEEYSAMRDQYMRTGEGFLCVFAINNTKSFEDIHHYREQIKRVKDSEDVPMVLVGNKCDLPSRTVDTKQAQDLARSYGIPFIETSAKTRQGVDDAFYTLVREIRKHKEKMSKDGKKKKKKSKTKCVIM	2	FALSE	-0.608922	0.46666	0.0458865	0.0419763	0.0458865	0.0419763	-0.608922	0.46666	AbundancePCA
block1	TEYKLVVVGAGGVGKSALTIQLIQNHFVDEYDPTIEDSYRKQVVIDGYTCLLDILDTAGLEEYSAMRDQYMRTGEGFLCVFAINNTKSFEDIHHYREQIKRVKDSEDVPMVLVGNKCDLPSRTVDTKQAQDLARSYGIPFIETSAKTRQGVDDAFYTLVREIRKHKEKMSKDGKKKKKKSKTKCVIM	2	FALSE	-0.6774	0.533763	0.0397268	0.0480123	0.0397268	0.0480123	-0.6774	0.533763	AbundancePCA
block1	TEYKLVVVGAGGVGKSALTIQLIQNHFVDEYDPTIEDSYRKQVVIDGWTCLLDILDTAGQEVYSAMRDQYMRTGEGFLCVFAINNTKSFEDIHHYREQIKRVKDSEDVPMVLVGNKCDLPSRTVDTKQAQDLARSYGIPFIETSAKTRQGVDDAFYTLVREIRKHKEKMSKDGKKKKKKSKTKCVIM	2	FALSE	-1.12016	0.257891	-9.9416e-05	0.0231975	-9.9416e-05	0.0231975	-1.12016	0.257891	AbundancePCA
block1	TEYKLVVVGAGGVGKSALTIQLIQNHFVDEYDPTIEDSYRKQVVIDGWTCLLDILDTAGLEEYSAMRDQYMRTGEGFLCVFAINNTKSFEDIHHYREQIKRVKDSEDVPMVLVGNKCDLPSRTVDTKQAQDLARSYGIPFIETSAKTRQGVDDAFYTLVREIRKHKEKMSKDGKKKKKKSKTKCVIM	2	FALSE	-0.737927	0.224366	0.0342824	0.0201819	0.0342824	0.0201819	-0.737927	0.224366	AbundancePCA
block1	TEYKLVVVGAGGVGKSALTIQLIQNHFVDEYDPTIEDSYRKQVVIDGCTCLLDILDTAGQEVYSAMRDQYMRTGEGFLCVFAINNTKSFEDIHHYREQIKRVKDSEDVPMVLVGNKCDLPSRTVDTKQAQDLARSYGIPFIETSAKTRQGVDDAFYTLVREIRKHKEKMSKDGKKKKKKSKTKCVIM	2	FALSE	-0.75015	0.28121	0.0331829	0.025295	0.0331829	0.025295	-0.75015	0.28121	AbundancePCA
block1	TEYKLVVVGAGGVGKSALTIQLIQNHFVDEYDPTIEDSYRKQVVIDGCTCLLDILDTAGLEEYSAMRDQYMRTGEGFLCVFAINNTKSFEDIHHYREQIKRVKDSEDVPMVLVGNKCDLPSRTVDTKQAQDLARSYGIPFIETSAKTRQGVDDAFYTLVREIRKHKEKMSKDGKKKKKKSKTKCVIM	2	FALSE	-0.50441	0.322819	0.0552874	0.0290378	0.0552874	0.0290378	-0.50441	0.322819	AbundancePCA
block1	TEYKLVVVGAGGVGKSALTIQLIQNHFVDEYDPTIEDSYRKQVVIDGFTCLLDILDTAGLEEYSAMRDQYMRTGEGFLCVFAINNTKSFEDIHHYREQIKRVKDSEDVPMVLVGNKCDLPSRTVDTKQAQDLARSYGIPFIETSAKTRQGVDDAFYTLVREIRKHKEKMSKDGKKKKKKSKTKCVIM	2	FALSE	-0.880352	0.322458	0.0214711	0.0290052	0.0214711	0.0290052	-0.880352	0.322458	AbundancePCA
block1	TEYKLVVVGAGGVGKSALTIQLIQNHFVDEYDPTIEDSYRKQVVIDVETCLLDILDTAGQEVYSAMRDQYMRTGEGFLCVFAINNTKSFEDIHHYREQIKRVKDSEDVPMVLVGNKCDLPSRTVDTKQAQDLARSYGIPFIETSAKTRQGVDDAFYTLVREIRKHKEKMSKDGKKKKKKSKTKCVIM	2	FALSE	-0.927843	0.0551096	0.0171994	0.00495714	0.0171994	0.00495714	-0.927843	0.0551096	AbundancePCA
block1	TEYKLVVVGAGGVGKSALTIQLIQNHFVDEYDPTIEDSYRKQVVIDVETCLLDILDTAGLEEYSAMRDQYMRTGEGFLCVFAINNTKSFEDIHHYREQIKRVKDSEDVPMVLVGNKCDLPSRTVDTKQAQDLARSYGIPFIETSAKTRQGVDDAFYTLVREIRKHKEKMSKDGKKKKKKSKTKCVIM	2	FALSE	-0.760408	0.062111	0.0322602	0.00558692	0.0322602	0.00558692	-0.760408	0.062111	AbundancePCA
block1	TEYKLVVVGAGGVGKSALTIQLIQNHFVDEYDPTIEDSYRKQVVID*ETCLLDILDTAGQEVYSAMRDQYMRTGEGFLCVFAINNTKSFEDIHHYREQIKRVKDSEDVPMVLVGNKCDLPSRTVDTKQAQDLARSYGIPFIETSAKTRQGVDDAFYTLVREIRKHKEKMSKDGKKKKKKSKTKCVIM	2	FALSE	-1.12808	0.120876	-0.000812061	0.0108729	-0.000812061	0.0108729	-1.12808	0.120876	AbundancePCA
block1	TEYKLVVVGAGGVGKSALTIQLIQNHFVDEYDPTIEDSYRKQVVID*ETCLLDILDTAGLEEYSAMRDQYMRTGEGFLCVFAINNTKSFEDIHHYREQIKRVKDSEDVPMVLVGNKCDLPSRTVDTKQAQDLARSYGIPFIETSAKTRQGVDDAFYTLVREIRKHKEKMSKDGKKKKKKSKTKCVIM	2	FALSE	-1.20024	0.167408	-0.00730314	0.0150584	-0.00730314	0.0150584	-1.20024	0.167408	AbundancePCA
block1	TEYKLVVVGAGGVGKSALTIQLIQNHFVDEYDPTIEDSYRKQVVIDYETCLLDILDTAGQEVYSAMRDQYMRTGEGFLCVFAINNTKSFEDIHHYREQIKRVKDSEDVPMVLVGNKCDLPSRTVDTKQAQDLARSYGIPFIETSAKTRQGVDDAFYTLVREIRKHKEKMSKDGKKKKKKSKTKCVIM	2	FALSE	-0.622916	0.105722	0.0446277	0.00950977	0.0446277	0.00950977	-0.622916	0.105722	AbundancePCA
block1	TEYKLVVVGAGGVGKSALTIQLIQNHFVDEYDPTIEDSYRKQVVIDYETCLLDILDTAGLEEYSAMRDQYMRTGEGFLCVFAINNTKSFEDIHHYREQIKRVKDSEDVPMVLVGNKCDLPSRTVDTKQAQDLARSYGIPFIETSAKTRQGVDDAFYTLVREIRKHKEKMSKDGKKKKKKSKTKCVIM	2	FALSE	-0.731762	0.132637	0.0348369	0.0119308	0.0348369	0.0119308	-0.731762	0.132637	AbundancePCA
block1	TEYKLVVVGAGGVGKSALTIQLIQNHFVDEYDPTIEDSYRKQVVIDWETCLLDILDTAGQEVYSAMRDQYMRTGEGFLCVFAINNTKSFEDIHHYREQIKRVKDSEDVPMVLVGNKCDLPSRTVDTKQAQDLARSYGIPFIETSAKTRQGVDDAFYTLVREIRKHKEKMSKDGKKKKKKSKTKCVIM	2	FALSE	-1.08915	0.0866175	0.00268957	0.00779129	0.00268957	0.00779129	-1.08915	0.0866175	AbundancePCA
block1	TEYKLVVVGAGGVGKSALTIQLIQNHFVDEYDPTIEDSYRKQVVIDWETCLLDILDTAGLEEYSAMRDQYMRTGEGFLCVFAINNTKSFEDIHHYREQIKRVKDSEDVPMVLVGNKCDLPSRTVDTKQAQDLARSYGIPFIETSAKTRQGVDDAFYTLVREIRKHKEKMSKDGKKKKKKSKTKCVIM	2	FALSE	-0.830024	0.0823336	0.0259982	0.00740595	0.0259982	0.00740595	-0.830024	0.0823336	AbundancePCA
block1	TEYKLVVVGAGGVGKSALTIQLIQNHFVDEYDPTIEDSYRKQVVIDCETCLLDILDTAGQEVYSAMRDQYMRTGEGFLCVFAINNTKSFEDIHHYREQIKRVKDSEDVPMVLVGNKCDLPSRTVDTKQAQDLARSYGIPFIETSAKTRQGVDDAFYTLVREIRKHKEKMSKDGKKKKKKSKTKCVIM	2	FALSE	-0.903907	0.0854103	0.0193524	0.00768271	0.0193524	0.00768271	-0.903907	0.0854103	AbundancePCA
block1	TEYKLVVVGAGGVGKSALTIQLIQNHFVDEYDPTIEDSYRKQVVIDCETCLLDILDTAGLEEYSAMRDQYMRTGEGFLCVFAINNTKSFEDIHHYREQIKRVKDSEDVPMVLVGNKCDLPSRTVDTKQAQDLARSYGIPFIETSAKTRQGVDDAFYTLVREIRKHKEKMSKDGKKKKKKSKTKCVIM	2	FALSE	-0.825384	0.0870996	0.0264156	0.00783465	0.0264156	0.00783465	-0.825384	0.0870996	AbundancePCA
block1	TEYKLVVVGAGGVGKSALTIQLIQNHFVDEYDPTIEDSYRKQVVIDFETCLLDILDTAGQEVYSAMRDQYMRTGEGFLCVFAINNTKSFEDIHHYREQIKRVKDSEDVPMVLVGNKCDLPSRTVDTKQAQDLARSYGIPFIETSAKTRQGVDDAFYTLVREIRKHKEKMSKDGKKKKKKSKTKCVIM	2	FALSE	-0.903175	0.111009	0.0194182	0.00998533	0.0194182	0.00998533	-0.903175	0.111009	AbundancePCA
block1	TEYKLVVVGAGGVGKSALTIQLIQNHFVDEYDPTIEDSYRKQVVIDFETCLLDILDTAGLEEYSAMRDQYMRTGEGFLCVFAINNTKSFEDIHHYREQIKRVKDSEDVPMVLVGNKCDLPSRTVDTKQAQDLARSYGIPFIETSAKTRQGVDDAFYTLVREIRKHKEKMSKDGKKKKKKSKTKCVIM	2	FALSE	-0.908224	0.0985616	0.0189641	0.00886567	0.0189641	0.00886567	-0.908224	0.0985616	AbundancePCA
block1	TEYKLVVVGAGGVGKSALTIQLIQNHFVDEYDPTIEDSYRKQVVIAGETCLLDILDTAGQEVYSAMRDQYMRTGEGFLCVFAINNTKSFEDIHHYREQIKRVKDSEDVPMVLVGNKCDLPSRTVDTKQAQDLARSYGIPFIETSAKTRQGVDDAFYTLVREIRKHKEKMSKDGKKKKKKSKTKCVIM	2	FALSE	-0.616301	0.132989	0.0452227	0.0119624	0.0452227	0.0119624	-0.616301	0.132989	AbundancePCA
block1	TEYKLVVVGAGGVGKSALTIQLIQNHFVDEYDPTIEDSYRKQVVIAGETCLLDILDTAGLEEYSAMRDQYMRTGEGFLCVFAINNTKSFEDIHHYREQIKRVKDSEDVPMVLVGNKCDLPSRTVDTKQAQDLARSYGIPFIETSAKTRQGVDDAFYTLVREIRKHKEKMSKDGKKKKKKSKTKCVIM	2	FALSE	-0.597587	0.136548	0.046906	0.0122826	0.046906	0.0122826	-0.597587	0.136548	AbundancePCA
block1	TEYKLVVVGAGGVGKSALTIQLIQNHFVDEYDPTIEDSYRKQVVIGGETCLLDILDTAGQEVYSAMRDQYMRTGEGFLCVFAINNTKSFEDIHHYREQIKRVKDSEDVPMVLVGNKCDLPSRTVDTKQAQDLARSYGIPFIETSAKTRQGVDDAFYTLVREIRKHKEKMSKDGKKKKKKSKTKCVIM	2	FALSE	-0.606054	0.0814321	0.0461444	0.00732486	0.0461444	0.00732486	-0.606054	0.0814321	AbundancePCA
block1	TEYKLVVVGAGGVGKSALTIQLIQNHFVDEYDPTIEDSYRKQVVIGGETCLLDILDTAGLEEYSAMRDQYMRTGEGFLCVFAINNTKSFEDIHHYREQIKRVKDSEDVPMVLVGNKCDLPSRTVDTKQAQDLARSYGIPFIETSAKTRQGVDDAFYTLVREIRKHKEKMSKDGKKKKKKSKTKCVIM	2	FALSE	-0.546256	0.0917942	0.0515233	0.00825694	0.0515233	0.00825694	-0.546256	0.0917942	AbundancePCA
block1	TEYKLVVVGAGGVGKSALTIQLIQNHFVDEYDPTIEDSYRKQVVIVGETCLLDILDTAGQEVYSAMRDQYMRTGEGFLCVFAINNTKSFEDIHHYREQIKRVKDSEDVPMVLVGNKCDLPSRTVDTKQAQDLARSYGIPFIETSAKTRQGVDDAFYTLVREIRKHKEKMSKDGKKKKKKSKTKCVIM	2	FALSE	-0.893592	0.122895	0.0202802	0.0110545	0.0202802	0.0110545	-0.893592	0.122895	AbundancePCA
block1	TEYKLVVVGAGGVGKSALTIQLIQNHFVDEYDPTIEDSYRKQVVIVGETCLLDILDTAGLEEYSAMRDQYMRTGEGFLCVFAINNTKSFEDIHHYREQIKRVKDSEDVPMVLVGNKCDLPSRTVDTKQAQDLARSYGIPFIETSAKTRQGVDDAFYTLVREIRKHKEKMSKDGKKKKKKSKTKCVIM	2	FALSE	-0.656938	0.094912	0.0415674	0.00853739	0.0415674	0.00853739	-0.656938	0.094912	AbundancePCA
block1	TEYKLVVVGAGGVGKSALTIQLIQNHFVDEYDPTIEDSYRKQVVI*GETCLLDILDTAGQEVYSAMRDQYMRTGEGFLCVFAINNTKSFEDIHHYREQIKRVKDSEDVPMVLVGNKCDLPSRTVDTKQAQDLARSYGIPFIETSAKTRQGVDDAFYTLVREIRKHKEKMSKDGKKKKKKSKTKCVIM	2	FALSE	-1.29178	0.338464	-0.0155366	0.030445	-0.0155366	0.030445	-1.29178	0.338464	AbundancePCA
block1	TEYKLVVVGAGGVGKSALTIQLIQNHFVDEYDPTIEDSYRKQVVI*GETCLLDILDTAGLEEYSAMRDQYMRTGEGFLCVFAINNTKSFEDIHHYREQIKRVKDSEDVPMVLVGNKCDLPSRTVDTKQAQDLARSYGIPFIETSAKTRQGVDDAFYTLVREIRKHKEKMSKDGKKKKKKSKTKCVIM	2	FALSE	-1.22455	0.275088	-0.00948928	0.0247443	-0.00948928	0.0247443	-1.22455	0.275088	AbundancePCA
block1	TEYKLVVVGAGGVGKSALTIQLIQNHFVDEYDPTIEDSYRKQVVIYGETCLLDILDTAGQEVYSAMRDQYMRTGEGFLCVFAINNTKSFEDIHHYREQIKRVKDSEDVPMVLVGNKCDLPSRTVDTKQAQDLARSYGIPFIETSAKTRQGVDDAFYTLVREIRKHKEKMSKDGKKKKKKSKTKCVIM	2	FALSE	-0.829385	0.223054	0.0260557	0.0200639	0.0260557	0.0200639	-0.829385	0.223054	AbundancePCA
block1	TEYKLVVVGAGGVGKSALTIQLIQNHFVDEYDPTIEDSYRKQVVIYGETCLLDILDTAGLEEYSAMRDQYMRTGEGFLCVFAINNTKSFEDIHHYREQIKRVKDSEDVPMVLVGNKCDLPSRTVDTKQAQDLARSYGIPFIETSAKTRQGVDDAFYTLVREIRKHKEKMSKDGKKKKKKSKTKCVIM	2	FALSE	-0.769651	0.201333	0.0314288	0.01811	0.0314288	0.01811	-0.769651	0.201333	AbundancePCA
block1	TEYKLVVVGAGGVGKSALTIQLIQNHFVDEYDPTIEDSYRKQVVIWGETCLLDILDTAGQEVYSAMRDQYMRTGEGFLCVFAINNTKSFEDIHHYREQIKRVKDSEDVPMVLVGNKCDLPSRTVDTKQAQDLARSYGIPFIETSAKTRQGVDDAFYTLVREIRKHKEKMSKDGKKKKKKSKTKCVIM	2	FALSE	-1.08609	0.191759	0.00296499	0.0172488	0.00296499	0.0172488	-1.08609	0.191759	AbundancePCA
block1	TEYKLVVVGAGGVGKSALTIQLIQNHFVDEYDPTIEDSYRKQVVIWGETCLLDILDTAGLEEYSAMRDQYMRTGEGFLCVFAINNTKSFEDIHHYREQIKRVKDSEDVPMVLVGNKCDLPSRTVDTKQAQDLARSYGIPFIETSAKTRQGVDDAFYTLVREIRKHKEKMSKDGKKKKKKSKTKCVIM	2	FALSE	-0.775685	0.173446	0.030886	0.0156016	0.030886	0.0156016	-0.775685	0.173446	AbundancePCA
block1	TEYKLVVVGAGGVGKSALTIQLIQNHFVDEYDPTIEDSYRKQVVICGETCLLDILDTAGQEVYSAMRDQYMRTGEGFLCVFAINNTKSFEDIHHYREQIKRVKDSEDVPMVLVGNKCDLPSRTVDTKQAQDLARSYGIPFIETSAKTRQGVDDAFYTLVREIRKHKEKMSKDGKKKKKKSKTKCVIM	2	FALSE	-1.06467	0.241512	0.00489128	0.0217241	0.00489128	0.0217241	-1.06467	0.241512	AbundancePCA
block1	TEYKLVVVGAGGVGKSALTIQLIQNHFVDEYDPTIEDSYRKQVVICGETCLLDILDTAGLEEYSAMRDQYMRTGEGFLCVFAINNTKSFEDIHHYREQIKRVKDSEDVPMVLVGNKCDLPSRTVDTKQAQDLARSYGIPFIETSAKTRQGVDDAFYTLVREIRKHKEKMSKDGKKKKKKSKTKCVIM	2	FALSE	-0.879171	0.234304	0.0215774	0.0210758	0.0215774	0.0210758	-0.879171	0.234304	AbundancePCA
block1	TEYKLVVVGAGGVGKSALTIQLIQNHFVDEYDPTIEDSYRKQVVIFGETCLLDILDTAGQEVYSAMRDQYMRTGEGFLCVFAINNTKSFEDIHHYREQIKRVKDSEDVPMVLVGNKCDLPSRTVDTKQAQDLARSYGIPFIETSAKTRQGVDDAFYTLVREIRKHKEKMSKDGKKKKKKSKTKCVIM	2	FALSE	-0.614525	0.167504	0.0453825	0.0150671	0.0453825	0.0150671	-0.614525	0.167504	AbundancePCA
block1	TEYKLVVVGAGGVGKSALTIQLIQNHFVDEYDPTIEDSYRKQVVIFGETCLLDILDTAGLEEYSAMRDQYMRTGEGFLCVFAINNTKSFEDIHHYREQIKRVKDSEDVPMVLVGNKCDLPSRTVDTKQAQDLARSYGIPFIETSAKTRQGVDDAFYTLVREIRKHKEKMSKDGKKKKKKSKTKCVIM	2	FALSE	-0.801716	0.269475	0.0285446	0.0242394	0.0285446	0.0242394	-0.801716	0.269475	AbundancePCA
block1	TEYKLVVVGAGGVGKSALTIQLIQNHFVDEYDPTIEDSYRKQVVQDGETCLLDILDTAGQEVYSAMRDQYMRTGEGFLCVFAINNTKSFEDIHHYREQIKRVKDSEDVPMVLVGNKCDLPSRTVDTKQAQDLARSYGIPFIETSAKTRQGVDDAFYTLVREIRKHKEKMSKDGKKKKKKSKTKCVIM	2	FALSE	-0.534374	0.325096	0.0525921	0.0292425	0.0525921	0.0292425	-0.534374	0.325096	AbundancePCA
block1	TEYKLVVVGAGGVGKSALTIQLIQNHFVDEYDPTIEDSYRKQVVHDGETCLLDILDTAGQEVYSAMRDQYMRTGEGFLCVFAINNTKSFEDIHHYREQIKRVKDSEDVPMVLVGNKCDLPSRTVDTKQAQDLARSYGIPFIETSAKTRQGVDDAFYTLVREIRKHKEKMSKDGKKKKKKSKTKCVIM	2	FALSE	-0.851142	0.2764	0.0240986	0.0248624	0.0240986	0.0248624	-0.851142	0.2764	AbundancePCA
block1	TEYKLVVVGAGGVGKSALTIQLIQNHFVDEYDPTIEDSYRKQVVHDGETCLLDILDTAGLEEYSAMRDQYMRTGEGFLCVFAINNTKSFEDIHHYREQIKRVKDSEDVPMVLVGNKCDLPSRTVDTKQAQDLARSYGIPFIETSAKTRQGVDDAFYTLVREIRKHKEKMSKDGKKKKKKSKTKCVIM	2	FALSE	-0.577331	0.35641	0.0487281	0.0320593	0.0487281	0.0320593	-0.577331	0.35641	AbundancePCA
block1	TEYKLVVVGAGGVGKSALTIQLIQNHFVDEYDPTIEDSYRKQVVPDGETCLLDILDTAGLEEYSAMRDQYMRTGEGFLCVFAINNTKSFEDIHHYREQIKRVKDSEDVPMVLVGNKCDLPSRTVDTKQAQDLARSYGIPFIETSAKTRQGVDDAFYTLVREIRKHKEKMSKDGKKKKKKSKTKCVIM	2	FALSE	-0.356941	0.424504	0.0685523	0.0381843	0.0685523	0.0381843	-0.356941	0.424504	AbundancePCA
block1	TEYKLVVVGAGGVGKSALTIQLIQNHFVDEYDPTIEDSYRKQVVRDGETCLLDILDTAGLEEYSAMRDQYMRTGEGFLCVFAINNTKSFEDIHHYREQIKRVKDSEDVPMVLVGNKCDLPSRTVDTKQAQDLARSYGIPFIETSAKTRQGVDDAFYTLVREIRKHKEKMSKDGKKKKKKSKTKCVIM	2	FALSE	-0.159485	0.304732	0.0863135	0.0274108	0.0863135	0.0274108	-0.159485	0.304732	AbundancePCA
block1	TEYKLVVVGAGGVGKSALTIQLIQNHFVDEYDPTIEDSYRKQVVLDGETCLLDILDTAGQEVYSAMRDQYMRTGEGFLCVFAINNTKSFEDIHHYREQIKRVKDSEDVPMVLVGNKCDLPSRTVDTKQAQDLARSYGIPFIETSAKTRQGVDDAFYTLVREIRKHKEKMSKDGKKKKKKSKTKCVIM	2	FALSE	-0.768872	0.175524	0.0314989	0.0157885	0.0314989	0.0157885	-0.768872	0.175524	AbundancePCA
block1	TEYKLVVVGAGGVGKSALTIQLIQNHFVDEYDPTIEDSYRKQVVLDGETCLLDILDTAGLEEYSAMRDQYMRTGEGFLCVFAINNTKSFEDIHHYREQIKRVKDSEDVPMVLVGNKCDLPSRTVDTKQAQDLARSYGIPFIETSAKTRQGVDDAFYTLVREIRKHKEKMSKDGKKKKKKSKTKCVIM	2	FALSE	-0.360537	0.0993527	0.0682288	0.00893683	0.0682288	0.00893683	-0.360537	0.0993527	AbundancePCA
block1	TEYKLVVVGAGGVGKSALTIQLIQNHFVDEYDPTIEDSYRKQVVEDGETCLLDILDTAGQEVYSAMRDQYMRTGEGFLCVFAINNTKSFEDIHHYREQIKRVKDSEDVPMVLVGNKCDLPSRTVDTKQAQDLARSYGIPFIETSAKTRQGVDDAFYTLVREIRKHKEKMSKDGKKKKKKSKTKCVIM	2	FALSE	-0.445243	0.129594	0.0606095	0.0116571	0.0606095	0.0116571	-0.445243	0.129594	AbundancePCA
block1	TEYKLVVVGAGGVGKSALTIQLIQNHFVDEYDPTIEDSYRKQVVEDGETCLLDILDTAGLEEYSAMRDQYMRTGEGFLCVFAINNTKSFEDIHHYREQIKRVKDSEDVPMVLVGNKCDLPSRTVDTKQAQDLARSYGIPFIETSAKTRQGVDDAFYTLVREIRKHKEKMSKDGKKKKKKSKTKCVIM	2	FALSE	-0.907535	0.2615	0.0190261	0.0235221	0.0190261	0.0235221	-0.907535	0.2615	AbundancePCA
block1	TEYKLVVVGAGGVGKSALTIQLIQNHFVDEYDPTIEDSYRKQVVDDGETCLLDILDTAGQEVYSAMRDQYMRTGEGFLCVFAINNTKSFEDIHHYREQIKRVKDSEDVPMVLVGNKCDLPSRTVDTKQAQDLARSYGIPFIETSAKTRQGVDDAFYTLVREIRKHKEKMSKDGKKKKKKSKTKCVIM	2	FALSE	-0.663248	0.341298	0.0409998	0.0306999	0.0409998	0.0306999	-0.663248	0.341298	AbundancePCA
block1	TEYKLVVVGAGGVGKSALTIQLIQNHFVDEYDPTIEDSYRKQVVDDGETCLLDILDTAGLEEYSAMRDQYMRTGEGFLCVFAINNTKSFEDIHHYREQIKRVKDSEDVPMVLVGNKCDLPSRTVDTKQAQDLARSYGIPFIETSAKTRQGVDDAFYTLVREIRKHKEKMSKDGKKKKKKSKTKCVIM	2	FALSE	-0.158099	0.390092	0.0864382	0.035089	0.0864382	0.035089	-0.158099	0.390092	AbundancePCA
block1	TEYKLVVVGAGGVGKSALTIQLIQNHFVDEYDPTIEDSYRKQVVADGETCLLDILDTAGQEVYSAMRDQYMRTGEGFLCVFAINNTKSFEDIHHYREQIKRVKDSEDVPMVLVGNKCDLPSRTVDTKQAQDLARSYGIPFIETSAKTRQGVDDAFYTLVREIRKHKEKMSKDGKKKKKKSKTKCVIM	2	FALSE	-0.900406	0.193436	0.0196673	0.0173997	0.0196673	0.0173997	-0.900406	0.193436	AbundancePCA
block1	TEYKLVVVGAGGVGKSALTIQLIQNHFVDEYDPTIEDSYRKQVVGDGETCLLDILDTAGQEVYSAMRDQYMRTGEGFLCVFAINNTKSFEDIHHYREQIKRVKDSEDVPMVLVGNKCDLPSRTVDTKQAQDLARSYGIPFIETSAKTRQGVDDAFYTLVREIRKHKEKMSKDGKKKKKKSKTKCVIM	2	FALSE	-0.737894	0.243567	0.0342853	0.021909	0.0342853	0.021909	-0.737894	0.243567	AbundancePCA
block1	TEYKLVVVGAGGVGKSALTIQLIQNHFVDEYDPTIEDSYRKQVVGDGETCLLDILDTAGLEEYSAMRDQYMRTGEGFLCVFAINNTKSFEDIHHYREQIKRVKDSEDVPMVLVGNKCDLPSRTVDTKQAQDLARSYGIPFIETSAKTRQGVDDAFYTLVREIRKHKEKMSKDGKKKKKKSKTKCVIM	2	FALSE	-0.265601	0.331211	0.0767684	0.0297926	0.0767684	0.0297926	-0.265601	0.331211	AbundancePCA
block1	TEYKLVVVGAGGVGKSALTIQLIQNHFVDEYDPTIEDSYRKQVVVDGETCLLDILDTAGLEEYSAMRDQYMRTGEGFLCVFAINNTKSFEDIHHYREQIKRVKDSEDVPMVLVGNKCDLPSRTVDTKQAQDLARSYGIPFIETSAKTRQGVDDAFYTLVREIRKHKEKMSKDGKKKKKKSKTKCVIM	2	FALSE	-0.405562	0.172004	0.0641788	0.0154718	0.0641788	0.0154718	-0.405562	0.172004	AbundancePCA
block1	TEYKLVVVGAGGVGKSALTIQLIQNHFVDEYDPTIEDSYRKQVVVDGETCLLDILDTAGQEVYSAMRDQYMRTGEGFLCVFAINNTKSFEDIHHYREQIKRVKDSEDVPMVLVGNKCDLPSRTVDTKQAQDLARSYGIPFIETSAKTRQGVDDAFYTLVREIRKHKEKMSKDGKKKKKKSKTKCVIM	2	FALSE	-0.518735	0.190169	0.0539988	0.0171058	0.0539988	0.0171058	-0.518735	0.190169	AbundancePCA
block1	TEYKLVVVGAGGVGKSALTIQLIQNHFVDEYDPTIEDSYRKQVV*DGETCLLDILDTAGQEVYSAMRDQYMRTGEGFLCVFAINNTKSFEDIHHYREQIKRVKDSEDVPMVLVGNKCDLPSRTVDTKQAQDLARSYGIPFIETSAKTRQGVDDAFYTLVREIRKHKEKMSKDGKKKKKKSKTKCVIM	2	FALSE	-1.06349	0.696234	0.00499809	0.0626266	0.00499809	0.0626266	-1.06349	0.696234	AbundancePCA
block1	TEYKLVVVGAGGVGKSALTIQLIQNHFVDEYDPTIEDSYRKQVV*DGETCLLDILDTAGLEEYSAMRDQYMRTGEGFLCVFAINNTKSFEDIHHYREQIKRVKDSEDVPMVLVGNKCDLPSRTVDTKQAQDLARSYGIPFIETSAKTRQGVDDAFYTLVREIRKHKEKMSKDGKKKKKKSKTKCVIM	2	FALSE	-0.890109	0.385555	0.0205936	0.0346809	0.0205936	0.0346809	-0.890109	0.385555	AbundancePCA
block1	TEYKLVVVGAGGVGKSALTIQLIQNHFVDEYDPTIEDSYRKQVVYDGETCLLDILDTAGQEVYSAMRDQYMRTGEGFLCVFAINNTKSFEDIHHYREQIKRVKDSEDVPMVLVGNKCDLPSRTVDTKQAQDLARSYGIPFIETSAKTRQGVDDAFYTLVREIRKHKEKMSKDGKKKKKKSKTKCVIM	2	FALSE	-1.15119	0.397902	-0.00289101	0.0357915	-0.00289101	0.0357915	-1.15119	0.397902	AbundancePCA
block1	TEYKLVVVGAGGVGKSALTIQLIQNHFVDEYDPTIEDSYRKQVVYDGETCLLDILDTAGLEEYSAMRDQYMRTGEGFLCVFAINNTKSFEDIHHYREQIKRVKDSEDVPMVLVGNKCDLPSRTVDTKQAQDLARSYGIPFIETSAKTRQGVDDAFYTLVREIRKHKEKMSKDGKKKKKKSKTKCVIM	2	FALSE	-0.513445	0.303662	0.0544747	0.0273146	0.0544747	0.0273146	-0.513445	0.303662	AbundancePCA
block1	TEYKLVVVGAGGVGKSALTIQLIQNHFVDEYDPTIEDSYRKQVVWDGETCLLDILDTAGQEVYSAMRDQYMRTGEGFLCVFAINNTKSFEDIHHYREQIKRVKDSEDVPMVLVGNKCDLPSRTVDTKQAQDLARSYGIPFIETSAKTRQGVDDAFYTLVREIRKHKEKMSKDGKKKKKKSKTKCVIM	2	FALSE	-0.680906	0.506806	0.0394115	0.0455874	0.0394115	0.0455874	-0.680906	0.506806	AbundancePCA
block1	TEYKLVVVGAGGVGKSALTIQLIQNHFVDEYDPTIEDSYRKQVVWDGETCLLDILDTAGLEEYSAMRDQYMRTGEGFLCVFAINNTKSFEDIHHYREQIKRVKDSEDVPMVLVGNKCDLPSRTVDTKQAQDLARSYGIPFIETSAKTRQGVDDAFYTLVREIRKHKEKMSKDGKKKKKKSKTKCVIM	2	FALSE	-1.05868	0.390054	0.00543008	0.0350855	0.00543008	0.0350855	-1.05868	0.390054	AbundancePCA
block1	TEYKLVVVGAGGVGKSALTIQLIQNHFVDEYDPTIEDSYRKQVVCDGETCLLDILDTAGQEVYSAMRDQYMRTGEGFLCVFAINNTKSFEDIHHYREQIKRVKDSEDVPMVLVGNKCDLPSRTVDTKQAQDLARSYGIPFIETSAKTRQGVDDAFYTLVREIRKHKEKMSKDGKKKKKKSKTKCVIM	2	FALSE	-0.771374	0.427275	0.0312738	0.0384336	0.0312738	0.0384336	-0.771374	0.427275	AbundancePCA
block1	TEYKLVVVGAGGVGKSALTIQLIQNHFVDEYDPTIEDSYRKQVVCDGETCLLDILDTAGLEEYSAMRDQYMRTGEGFLCVFAINNTKSFEDIHHYREQIKRVKDSEDVPMVLVGNKCDLPSRTVDTKQAQDLARSYGIPFIETSAKTRQGVDDAFYTLVREIRKHKEKMSKDGKKKKKKSKTKCVIM	2	FALSE	-0.100703	0.312707	0.091601	0.0281281	0.091601	0.0281281	-0.100703	0.312707	AbundancePCA
block1	TEYKLVVVGAGGVGKSALTIQLIQNHFVDEYDPTIEDSYRKQVVFDGETCLLDILDTAGQEVYSAMRDQYMRTGEGFLCVFAINNTKSFEDIHHYREQIKRVKDSEDVPMVLVGNKCDLPSRTVDTKQAQDLARSYGIPFIETSAKTRQGVDDAFYTLVREIRKHKEKMSKDGKKKKKKSKTKCVIM	2	FALSE	-0.768171	0.205304	0.031562	0.0184672	0.031562	0.0184672	-0.768171	0.205304	AbundancePCA
block1	TEYKLVVVGAGGVGKSALTIQLIQNHFVDEYDPTIEDSYRKQVVFDGETCLLDILDTAGLEEYSAMRDQYMRTGEGFLCVFAINNTKSFEDIHHYREQIKRVKDSEDVPMVLVGNKCDLPSRTVDTKQAQDLARSYGIPFIETSAKTRQGVDDAFYTLVREIRKHKEKMSKDGKKKKKKSKTKCVIM	2	FALSE	-0.589627	0.174471	0.047622	0.0156937	0.047622	0.0156937	-0.589627	0.174471	AbundancePCA
block1	TEYKLVVVGAGGVGKSALTIQLIQNHFVDEYDPTIEDSYRKQV*IDGETCLLDILDTAGQEVYSAMRDQYMRTGEGFLCVFAINNTKSFEDIHHYREQIKRVKDSEDVPMVLVGNKCDLPSRTVDTKQAQDLARSYGIPFIETSAKTRQGVDDAFYTLVREIRKHKEKMSKDGKKKKKKSKTKCVIM	2	FALSE	-0.973623	0.197666	0.0130814	0.0177802	0.0130814	0.0177802	-0.973623	0.197666	AbundancePCA
block1	TEYKLVVVGAGGVGKSALTIQLIQNHFVDEYDPTIEDSYRKQVYIDGETCLLDILDTAGQEVYSAMRDQYMRTGEGFLCVFAINNTKSFEDIHHYREQIKRVKDSEDVPMVLVGNKCDLPSRTVDTKQAQDLARSYGIPFIETSAKTRQGVDDAFYTLVREIRKHKEKMSKDGKKKKKKSKTKCVIM	2	FALSE	-0.947139	0.264994	0.0154637	0.0238363	0.0154637	0.0238363	-0.947139	0.264994	AbundancePCA
block1	TEYKLVVVGAGGVGKSALTIQLIQNHFVDEYDPTIEDSYRKQVYIDGETCLLDILDTAGLEEYSAMRDQYMRTGEGFLCVFAINNTKSFEDIHHYREQIKRVKDSEDVPMVLVGNKCDLPSRTVDTKQAQDLARSYGIPFIETSAKTRQGVDDAFYTLVREIRKHKEKMSKDGKKKKKKSKTKCVIM	2	FALSE	-0.63053	0.247524	0.0439428	0.0222649	0.0439428	0.0222649	-0.63053	0.247524	AbundancePCA
block1	TEYKLVVVGAGGVGKSALTIQLIQNHFVDEYDPTIEDSYRKQVWIDGETCLLDILDTAGQEVYSAMRDQYMRTGEGFLCVFAINNTKSFEDIHHYREQIKRVKDSEDVPMVLVGNKCDLPSRTVDTKQAQDLARSYGIPFIETSAKTRQGVDDAFYTLVREIRKHKEKMSKDGKKKKKKSKTKCVIM	2	FALSE	-0.741834	0.539768	0.033931	0.0485524	0.033931	0.0485524	-0.741834	0.539768	AbundancePCA
block1	TEYKLVVVGAGGVGKSALTIQLIQNHFVDEYDPTIEDSYRKQVWIDGETCLLDILDTAGLEEYSAMRDQYMRTGEGFLCVFAINNTKSFEDIHHYREQIKRVKDSEDVPMVLVGNKCDLPSRTVDTKQAQDLARSYGIPFIETSAKTRQGVDDAFYTLVREIRKHKEKMSKDGKKKKKKSKTKCVIM	2	FALSE	-0.74161	0.240761	0.0339511	0.0216566	0.0339511	0.0216566	-0.74161	0.240761	AbundancePCA
block1	TEYKLVVVGAGGVGKSALTIQLIQNHFVDEYDPTIEDSYRKQVCIDGETCLLDILDTAGQEVYSAMRDQYMRTGEGFLCVFAINNTKSFEDIHHYREQIKRVKDSEDVPMVLVGNKCDLPSRTVDTKQAQDLARSYGIPFIETSAKTRQGVDDAFYTLVREIRKHKEKMSKDGKKKKKKSKTKCVIM	2	FALSE	-0.492355	0.123991	0.0563717	0.0111531	0.0563717	0.0111531	-0.492355	0.123991	AbundancePCA
block1	TEYKLVVVGAGGVGKSALTIQLIQNHFVDEYDPTIEDSYRKQVCIDGETCLLDILDTAGLEEYSAMRDQYMRTGEGFLCVFAINNTKSFEDIHHYREQIKRVKDSEDVPMVLVGNKCDLPSRTVDTKQAQDLARSYGIPFIETSAKTRQGVDDAFYTLVREIRKHKEKMSKDGKKKKKKSKTKCVIM	2	FALSE	-0.237013	0.21394	0.0793398	0.019244	0.0793398	0.019244	-0.237013	0.21394	AbundancePCA
block1	TEYKLVVVGAGGVGKSALTIQLIQNHFVDEYDPTIEDSYRKQVFIDGETCLLDILDTAGQEVYSAMRDQYMRTGEGFLCVFAINNTKSFEDIHHYREQIKRVKDSEDVPMVLVGNKCDLPSRTVDTKQAQDLARSYGIPFIETSAKTRQGVDDAFYTLVREIRKHKEKMSKDGKKKKKKSKTKCVIM	2	FALSE	-0.899603	0.184422	0.0197396	0.0165888	0.0197396	0.0165888	-0.899603	0.184422	AbundancePCA
block1	TEYKLVVVGAGGVGKSALTIQLIQNHFVDEYDPTIEDSYRKQVFIDGETCLLDILDTAGLEEYSAMRDQYMRTGEGFLCVFAINNTKSFEDIHHYREQIKRVKDSEDVPMVLVGNKCDLPSRTVDTKQAQDLARSYGIPFIETSAKTRQGVDDAFYTLVREIRKHKEKMSKDGKKKKKKSKTKCVIM	2	FALSE	-0.268438	0.234129	0.0765132	0.02106	0.0765132	0.02106	-0.268438	0.234129	AbundancePCA
block1	TEYKLVVVGAGGVGKSALTIQLIQNHFVDEYDPTIEDSYRKQ*VIDGETCLLDILDTAGQEVYSAMRDQYMRTGEGFLCVFAINNTKSFEDIHHYREQIKRVKDSEDVPMVLVGNKCDLPSRTVDTKQAQDLARSYGIPFIETSAKTRQGVDDAFYTLVREIRKHKEKMSKDGKKKKKKSKTKCVIM	2	FALSE	-0.820451	0.434473	0.0268594	0.0390811	0.0268594	0.0390811	-0.820451	0.434473	AbundancePCA
block1	TEYKLVVVGAGGVGKSALTIQLIQNHFVDEYDPTIEDSYRKQ*VIDGETCLLDILDTAGLEEYSAMRDQYMRTGEGFLCVFAINNTKSFEDIHHYREQIKRVKDSEDVPMVLVGNKCDLPSRTVDTKQAQDLARSYGIPFIETSAKTRQGVDDAFYTLVREIRKHKEKMSKDGKKKKKKSKTKCVIM	2	FALSE	-0.94434	0.505728	0.0157154	0.0454905	0.0157154	0.0454905	-0.94434	0.505728	AbundancePCA
block1	TEYKLVVVGAGGVGKSALTIQLIQNHFVDEYDPTIEDSYRKQYVIDGETCLLDILDTAGQEVYSAMRDQYMRTGEGFLCVFAINNTKSFEDIHHYREQIKRVKDSEDVPMVLVGNKCDLPSRTVDTKQAQDLARSYGIPFIETSAKTRQGVDDAFYTLVREIRKHKEKMSKDGKKKKKKSKTKCVIM	2	FALSE	-1.08707	0.713153	0.00287652	0.0641485	0.00287652	0.0641485	-1.08707	0.713153	AbundancePCA
block1	TEYKLVVVGAGGVGKSALTIQLIQNHFVDEYDPTIEDSYRKQYVIDGETCLLDILDTAGLEEYSAMRDQYMRTGEGFLCVFAINNTKSFEDIHHYREQIKRVKDSEDVPMVLVGNKCDLPSRTVDTKQAQDLARSYGIPFIETSAKTRQGVDDAFYTLVREIRKHKEKMSKDGKKKKKKSKTKCVIM	2	FALSE	-0.804063	0.306393	0.0283335	0.0275602	0.0283335	0.0275602	-0.804063	0.306393	AbundancePCA
block1	TEYKLVVVGAGGVGKSALTIQLIQNHFVDEYDPTIEDSYRKQWVIDGETCLLDILDTAGQEVYSAMRDQYMRTGEGFLCVFAINNTKSFEDIHHYREQIKRVKDSEDVPMVLVGNKCDLPSRTVDTKQAQDLARSYGIPFIETSAKTRQGVDDAFYTLVREIRKHKEKMSKDGKKKKKKSKTKCVIM	2	FALSE	-1.15761	0.46433	-0.0034682	0.0417668	-0.0034682	0.0417668	-1.15761	0.46433	AbundancePCA
block1	TEYKLVVVGAGGVGKSALTIQLIQNHFVDEYDPTIEDSYRKQWVIDGETCLLDILDTAGLEEYSAMRDQYMRTGEGFLCVFAINNTKSFEDIHHYREQIKRVKDSEDVPMVLVGNKCDLPSRTVDTKQAQDLARSYGIPFIETSAKTRQGVDDAFYTLVREIRKHKEKMSKDGKKKKKKSKTKCVIM	2	FALSE	-0.786398	0.391341	0.0299224	0.0352013	0.0299224	0.0352013	-0.786398	0.391341	AbundancePCA
block1	TEYKLVVVGAGGVGKSALTIQLIQNHFVDEYDPTIEDSYRKQCVIDGETCLLDILDTAGQEVYSAMRDQYMRTGEGFLCVFAINNTKSFEDIHHYREQIKRVKDSEDVPMVLVGNKCDLPSRTVDTKQAQDLARSYGIPFIETSAKTRQGVDDAFYTLVREIRKHKEKMSKDGKKKKKKSKTKCVIM	2	FALSE	-0.655366	0.264549	0.0417088	0.0237963	0.0417088	0.0237963	-0.655366	0.264549	AbundancePCA
block1	TEYKLVVVGAGGVGKSALTIQLIQNHFVDEYDPTIEDSYRKQCVIDGETCLLDILDTAGLEEYSAMRDQYMRTGEGFLCVFAINNTKSFEDIHHYREQIKRVKDSEDVPMVLVGNKCDLPSRTVDTKQAQDLARSYGIPFIETSAKTRQGVDDAFYTLVREIRKHKEKMSKDGKKKKKKSKTKCVIM	2	FALSE	-0.376107	0.217611	0.0668283	0.0195742	0.0668283	0.0195742	-0.376107	0.217611	AbundancePCA
block1	TEYKLVVVGAGGVGKSALTIQLIQNHFVDEYDPTIEDSYRKQLVIDGETCLLDILDTAGLEEYSAMRDQYMRTGEGFLCVFAINNTKSFEDIHHYREQIKRVKDSEDVPMVLVGNKCDLPSRTVDTKQAQDLARSYGIPFIETSAKTRQGVDDAFYTLVREIRKHKEKMSKDGKKKKKKSKTKCVIM	2	FALSE	-0.666521	0.443748	0.0407054	0.0399154	0.0407054	0.0399154	-0.666521	0.443748	AbundancePCA
block1	TEYKLVVVGAGGVGKSALTIQLIQNHFVDEYDPTIEDSYRKQFVIDGETCLLDILDTAGQEVYSAMRDQYMRTGEGFLCVFAINNTKSFEDIHHYREQIKRVKDSEDVPMVLVGNKCDLPSRTVDTKQAQDLARSYGIPFIETSAKTRQGVDDAFYTLVREIRKHKEKMSKDGKKKKKKSKTKCVIM	2	FALSE	-0.854584	0.586569	0.023789	0.0527622	0.023789	0.0527622	-0.854584	0.586569	AbundancePCA
block1	TEYKLVVVGAGGVGKSALTIQLIQNHFVDEYDPTIEDSYRKQFVIDGETCLLDILDTAGLEEYSAMRDQYMRTGEGFLCVFAINNTKSFEDIHHYREQIKRVKDSEDVPMVLVGNKCDLPSRTVDTKQAQDLARSYGIPFIETSAKTRQGVDDAFYTLVREIRKHKEKMSKDGKKKKKKSKTKCVIM	2	FALSE	-0.397627	0.267028	0.0648926	0.0240193	0.0648926	0.0240193	-0.397627	0.267028	AbundancePCA
block1	TEYKLVVVGAGGVGKSALTIQLIQNHFVDEYDPTIEDSYRKHVVIDGETCLLDILDTAGQEVYSAMRDQYMRTGEGFLCVFAINNTKSFEDIHHYREQIKRVKDSEDVPMVLVGNKCDLPSRTVDTKQAQDLARSYGIPFIETSAKTRQGVDDAFYTLVREIRKHKEKMSKDGKKKKKKSKTKCVIM	2	FALSE	-0.854954	0.136523	0.0237558	0.0122803	0.0237558	0.0122803	-0.854954	0.136523	AbundancePCA
block1	TEYKLVVVGAGGVGKSALTIQLIQNHFVDEYDPTIEDSYRKHVVIDGETCLLDILDTAGLEEYSAMRDQYMRTGEGFLCVFAINNTKSFEDIHHYREQIKRVKDSEDVPMVLVGNKCDLPSRTVDTKQAQDLARSYGIPFIETSAKTRQGVDDAFYTLVREIRKHKEKMSKDGKKKKKKSKTKCVIM	2	FALSE	-0.314533	0.132208	0.0723669	0.0118922	0.0723669	0.0118922	-0.314533	0.132208	AbundancePCA
block1	TEYKLVVVGAGGVGKSALTIQLIQNHFVDEYDPTIEDSYRKPVVIDGETCLLDILDTAGQEVYSAMRDQYMRTGEGFLCVFAINNTKSFEDIHHYREQIKRVKDSEDVPMVLVGNKCDLPSRTVDTKQAQDLARSYGIPFIETSAKTRQGVDDAFYTLVREIRKHKEKMSKDGKKKKKKSKTKCVIM	2	FALSE	-0.644144	0.285169	0.0427182	0.0256511	0.0427182	0.0256511	-0.644144	0.285169	AbundancePCA
block1	TEYKLVVVGAGGVGKSALTIQLIQNHFVDEYDPTIEDSYRKPVVIDGETCLLDILDTAGLEEYSAMRDQYMRTGEGFLCVFAINNTKSFEDIHHYREQIKRVKDSEDVPMVLVGNKCDLPSRTVDTKQAQDLARSYGIPFIETSAKTRQGVDDAFYTLVREIRKHKEKMSKDGKKKKKKSKTKCVIM	2	FALSE	-0.624582	0.327784	0.0444779	0.0294843	0.0444779	0.0294843	-0.624582	0.327784	AbundancePCA
block1	TEYKLVVVGAGGVGKSALTIQLIQNHFVDEYDPTIEDSYRKLVVIDGETCLLDILDTAGQEVYSAMRDQYMRTGEGFLCVFAINNTKSFEDIHHYREQIKRVKDSEDVPMVLVGNKCDLPSRTVDTKQAQDLARSYGIPFIETSAKTRQGVDDAFYTLVREIRKHKEKMSKDGKKKKKKSKTKCVIM	2	FALSE	-0.794207	0.148048	0.02922	0.013317	0.02922	0.013317	-0.794207	0.148048	AbundancePCA
block1	TEYKLVVVGAGGVGKSALTIQLIQNHFVDEYDPTIEDSYRKLVVIDGETCLLDILDTAGLEEYSAMRDQYMRTGEGFLCVFAINNTKSFEDIHHYREQIKRVKDSEDVPMVLVGNKCDLPSRTVDTKQAQDLARSYGIPFIETSAKTRQGVDDAFYTLVREIRKHKEKMSKDGKKKKKKSKTKCVIM	2	FALSE	-0.528731	0.157718	0.0530996	0.0141868	0.0530996	0.0141868	-0.528731	0.157718	AbundancePCA
block1	TEYKLVVVGAGGVGKSALTIQLIQNHFVDEYDPTIEDSYRKEVVIDGETCLLDILDTAGQEVYSAMRDQYMRTGEGFLCVFAINNTKSFEDIHHYREQIKRVKDSEDVPMVLVGNKCDLPSRTVDTKQAQDLARSYGIPFIETSAKTRQGVDDAFYTLVREIRKHKEKMSKDGKKKKKKSKTKCVIM	2	FALSE	-0.714889	0.232112	0.0363547	0.0208786	0.0363547	0.0208786	-0.714889	0.232112	AbundancePCA
block1	TEYKLVVVGAGGVGKSALTIQLIQNHFVDEYDPTIEDSYRKEVVIDGETCLLDILDTAGLEEYSAMRDQYMRTGEGFLCVFAINNTKSFEDIHHYREQIKRVKDSEDVPMVLVGNKCDLPSRTVDTKQAQDLARSYGIPFIETSAKTRQGVDDAFYTLVREIRKHKEKMSKDGKKKKKKSKTKCVIM	2	FALSE	-0.452157	0.17786	0.0599876	0.0159986	0.0599876	0.0159986	-0.452157	0.17786	AbundancePCA
block1	TEYKLVVVGAGGVGKSALTIQLIQNHFVDEYDPTIEDSYRKDVVIDGETCLLDILDTAGQEVYSAMRDQYMRTGEGFLCVFAINNTKSFEDIHHYREQIKRVKDSEDVPMVLVGNKCDLPSRTVDTKQAQDLARSYGIPFIETSAKTRQGVDDAFYTLVREIRKHKEKMSKDGKKKKKKSKTKCVIM	2	FALSE	-0.174883	0.266578	0.0849285	0.0239789	0.0849285	0.0239789	-0.174883	0.266578	AbundancePCA
block1	TEYKLVVVGAGGVGKSALTIQLIQNHFVDEYDPTIEDSYRKDVVIDGETCLLDILDTAGLEEYSAMRDQYMRTGEGFLCVFAINNTKSFEDIHHYREQIKRVKDSEDVPMVLVGNKCDLPSRTVDTKQAQDLARSYGIPFIETSAKTRQGVDDAFYTLVREIRKHKEKMSKDGKKKKKKSKTKCVIM	2	FALSE	-0.264539	0.221771	0.0768639	0.0199484	0.0768639	0.0199484	-0.264539	0.221771	AbundancePCA
block1	TEYKLVVVGAGGVGKSALTIQLIQNHFVDEYDPTIEDSYRKAVVIDGETCLLDILDTAGQEVYSAMRDQYMRTGEGFLCVFAINNTKSFEDIHHYREQIKRVKDSEDVPMVLVGNKCDLPSRTVDTKQAQDLARSYGIPFIETSAKTRQGVDDAFYTLVREIRKHKEKMSKDGKKKKKKSKTKCVIM	2	FALSE	-0.850043	0.198449	0.0241975	0.0178506	0.0241975	0.0178506	-0.850043	0.198449	AbundancePCA
block1	TEYKLVVVGAGGVGKSALTIQLIQNHFVDEYDPTIEDSYRKAVVIDGETCLLDILDTAGLEEYSAMRDQYMRTGEGFLCVFAINNTKSFEDIHHYREQIKRVKDSEDVPMVLVGNKCDLPSRTVDTKQAQDLARSYGIPFIETSAKTRQGVDDAFYTLVREIRKHKEKMSKDGKKKKKKSKTKCVIM	2	FALSE	-0.498703	0.118182	0.0558007	0.0106306	0.0558007	0.0106306	-0.498703	0.118182	AbundancePCA
block1	TEYKLVVVGAGGVGKSALTIQLIQNHFVDEYDPTIEDSYRKGVVIDGETCLLDILDTAGQEVYSAMRDQYMRTGEGFLCVFAINNTKSFEDIHHYREQIKRVKDSEDVPMVLVGNKCDLPSRTVDTKQAQDLARSYGIPFIETSAKTRQGVDDAFYTLVREIRKHKEKMSKDGKKKKKKSKTKCVIM	2	FALSE	-0.740379	0.126337	0.0340618	0.0113641	0.0340618	0.0113641	-0.740379	0.126337	AbundancePCA
block1	TEYKLVVVGAGGVGKSALTIQLIQNHFVDEYDPTIEDSYRKGVVIDGETCLLDILDTAGLEEYSAMRDQYMRTGEGFLCVFAINNTKSFEDIHHYREQIKRVKDSEDVPMVLVGNKCDLPSRTVDTKQAQDLARSYGIPFIETSAKTRQGVDDAFYTLVREIRKHKEKMSKDGKKKKKKSKTKCVIM	2	FALSE	-0.455219	0.131144	0.0597121	0.0117965	0.0597121	0.0117965	-0.455219	0.131144	AbundancePCA
block1	TEYKLVVVGAGGVGKSALTIQLIQNHFVDEYDPTIEDSYRKVVVIDGETCLLDILDTAGQEVYSAMRDQYMRTGEGFLCVFAINNTKSFEDIHHYREQIKRVKDSEDVPMVLVGNKCDLPSRTVDTKQAQDLARSYGIPFIETSAKTRQGVDDAFYTLVREIRKHKEKMSKDGKKKKKKSKTKCVIM	2	FALSE	-0.850043	0.143468	0.0241975	0.012905	0.0241975	0.012905	-0.850043	0.143468	AbundancePCA
block1	TEYKLVVVGAGGVGKSALTIQLIQNHFVDEYDPTIEDSYRKVVVIDGETCLLDILDTAGLEEYSAMRDQYMRTGEGFLCVFAINNTKSFEDIHHYREQIKRVKDSEDVPMVLVGNKCDLPSRTVDTKQAQDLARSYGIPFIETSAKTRQGVDDAFYTLVREIRKHKEKMSKDGKKKKKKSKTKCVIM	2	FALSE	-0.614498	0.139351	0.0453849	0.0125347	0.0453849	0.0125347	-0.614498	0.139351	AbundancePCA
block1	TEYKLVVVGAGGVGKSALTIQLIQNHFVDEYDPTIEDSYRK*VVIDGETCLLDILDTAGQEVYSAMRDQYMRTGEGFLCVFAINNTKSFEDIHHYREQIKRVKDSEDVPMVLVGNKCDLPSRTVDTKQAQDLARSYGIPFIETSAKTRQGVDDAFYTLVREIRKHKEKMSKDGKKKKKKSKTKCVIM	2	FALSE	-0.869958	0.167022	0.0224062	0.0150237	0.0224062	0.0150237	-0.869958	0.167022	AbundancePCA
block1	TEYKLVVVGAGGVGKSALTIQLIQNHFVDEYDPTIEDSYRK*VVIDGETCLLDILDTAGLEEYSAMRDQYMRTGEGFLCVFAINNTKSFEDIHHYREQIKRVKDSEDVPMVLVGNKCDLPSRTVDTKQAQDLARSYGIPFIETSAKTRQGVDDAFYTLVREIRKHKEKMSKDGKKKKKKSKTKCVIM	2	FALSE	-0.638025	0.221217	0.0432686	0.0198986	0.0432686	0.0198986	-0.638025	0.221217	AbundancePCA
block1	TEYKLVVVGAGGVGKSALTIQLIQNHFVDEYDPTIEDSYRKYVVIDGETCLLDILDTAGQEVYSAMRDQYMRTGEGFLCVFAINNTKSFEDIHHYREQIKRVKDSEDVPMVLVGNKCDLPSRTVDTKQAQDLARSYGIPFIETSAKTRQGVDDAFYTLVREIRKHKEKMSKDGKKKKKKSKTKCVIM	2	FALSE	-0.764802	0.196174	0.031865	0.017646	0.031865	0.017646	-0.764802	0.196174	AbundancePCA
block1	TEYKLVVVGAGGVGKSALTIQLIQNHFVDEYDPTIEDSYRKYVVIDGETCLLDILDTAGLEEYSAMRDQYMRTGEGFLCVFAINNTKSFEDIHHYREQIKRVKDSEDVPMVLVGNKCDLPSRTVDTKQAQDLARSYGIPFIETSAKTRQGVDDAFYTLVREIRKHKEKMSKDGKKKKKKSKTKCVIM	2	FALSE	-0.530417	0.184587	0.052948	0.0166037	0.052948	0.0166037	-0.530417	0.184587	AbundancePCA
block1	TEYKLVVVGAGGVGKSALTIQLIQNHFVDEYDPTIEDSYRKWVVIDGETCLLDILDTAGQEVYSAMRDQYMRTGEGFLCVFAINNTKSFEDIHHYREQIKRVKDSEDVPMVLVGNKCDLPSRTVDTKQAQDLARSYGIPFIETSAKTRQGVDDAFYTLVREIRKHKEKMSKDGKKKKKKSKTKCVIM	2	FALSE	-0.726145	0.14253	0.0353421	0.0128206	0.0353421	0.0128206	-0.726145	0.14253	AbundancePCA
block1	TEYKLVVVGAGGVGKSALTIQLIQNHFVDEYDPTIEDSYRKWVVIDGETCLLDILDTAGLEEYSAMRDQYMRTGEGFLCVFAINNTKSFEDIHHYREQIKRVKDSEDVPMVLVGNKCDLPSRTVDTKQAQDLARSYGIPFIETSAKTRQGVDDAFYTLVREIRKHKEKMSKDGKKKKKKSKTKCVIM	2	FALSE	-0.618394	0.200857	0.0450344	0.0180671	0.0450344	0.0180671	-0.618394	0.200857	AbundancePCA
block1	TEYKLVVVGAGGVGKSALTIQLIQNHFVDEYDPTIEDSYRKCVVIDGETCLLDILDTAGQEVYSAMRDQYMRTGEGFLCVFAINNTKSFEDIHHYREQIKRVKDSEDVPMVLVGNKCDLPSRTVDTKQAQDLARSYGIPFIETSAKTRQGVDDAFYTLVREIRKHKEKMSKDGKKKKKKSKTKCVIM	2	FALSE	-0.500668	0.202749	0.055624	0.0182374	0.055624	0.0182374	-0.500668	0.202749	AbundancePCA
block1	TEYKLVVVGAGGVGKSALTIQLIQNHFVDEYDPTIEDSYRKCVVIDGETCLLDILDTAGLEEYSAMRDQYMRTGEGFLCVFAINNTKSFEDIHHYREQIKRVKDSEDVPMVLVGNKCDLPSRTVDTKQAQDLARSYGIPFIETSAKTRQGVDDAFYTLVREIRKHKEKMSKDGKKKKKKSKTKCVIM	2	FALSE	-0.183988	0.158913	0.0841095	0.0142943	0.0841095	0.0142943	-0.183988	0.158913	AbundancePCA
block1	TEYKLVVVGAGGVGKSALTIQLIQNHFVDEYDPTIEDSYRKFVVIDGETCLLDILDTAGQEVYSAMRDQYMRTGEGFLCVFAINNTKSFEDIHHYREQIKRVKDSEDVPMVLVGNKCDLPSRTVDTKQAQDLARSYGIPFIETSAKTRQGVDDAFYTLVREIRKHKEKMSKDGKKKKKKSKTKCVIM	2	FALSE	-1.03472	0.180181	0.00758586	0.0162074	0.00758586	0.0162074	-1.03472	0.180181	AbundancePCA
block1	TEYKLVVVGAGGVGKSALTIQLIQNHFVDEYDPTIEDSYRKFVVIDGETCLLDILDTAGLEEYSAMRDQYMRTGEGFLCVFAINNTKSFEDIHHYREQIKRVKDSEDVPMVLVGNKCDLPSRTVDTKQAQDLARSYGIPFIETSAKTRQGVDDAFYTLVREIRKHKEKMSKDGKKKKKKSKTKCVIM	2	FALSE	-0.79865	0.245245	0.0288203	0.0220599	0.0288203	0.0220599	-0.79865	0.245245	AbundancePCA
block1	TEYKLVVVGAGGVGKSALTIQLIQNHFVDEYDPTIEDSYRNQVVIDGETCLLDILDTAGQEVYSAMRDQYMRTGEGFLCVFAINNTKSFEDIHHYREQIKRVKDSEDVPMVLVGNKCDLPSRTVDTKQAQDLARSYGIPFIETSAKTRQGVDDAFYTLVREIRKHKEKMSKDGKKKKKKSKTKCVIM	2	FALSE	-0.817883	0.176606	0.0270903	0.0158858	0.0270903	0.0158858	-0.817883	0.176606	AbundancePCA
block1	TEYKLVVVGAGGVGKSALTIQLIQNHFVDEYDPTIEDSYRNQVVIDGETCLLDILDTAGLEEYSAMRDQYMRTGEGFLCVFAINNTKSFEDIHHYREQIKRVKDSEDVPMVLVGNKCDLPSRTVDTKQAQDLARSYGIPFIETSAKTRQGVDDAFYTLVREIRKHKEKMSKDGKKKKKKSKTKCVIM	2	FALSE	-0.629805	0.177734	0.044008	0.0159873	0.044008	0.0159873	-0.629805	0.177734	AbundancePCA
block1	TEYKLVVVGAGGVGKSALTIQLIQNHFVDEYDPTIEDSYRTQVVIDGETCLLDILDTAGQEVYSAMRDQYMRTGEGFLCVFAINNTKSFEDIHHYREQIKRVKDSEDVPMVLVGNKCDLPSRTVDTKQAQDLARSYGIPFIETSAKTRQGVDDAFYTLVREIRKHKEKMSKDGKKKKKKSKTKCVIM	2	FALSE	-0.827912	0.190491	0.0261882	0.0171347	0.0261882	0.0171347	-0.827912	0.190491	AbundancePCA
block1	TEYKLVVVGAGGVGKSALTIQLIQNHFVDEYDPTIEDSYRTQVVIDGETCLLDILDTAGLEEYSAMRDQYMRTGEGFLCVFAINNTKSFEDIHHYREQIKRVKDSEDVPMVLVGNKCDLPSRTVDTKQAQDLARSYGIPFIETSAKTRQGVDDAFYTLVREIRKHKEKMSKDGKKKKKKSKTKCVIM	2	FALSE	-0.630513	0.148013	0.0439444	0.0133138	0.0439444	0.0133138	-0.630513	0.148013	AbundancePCA
block1	TEYKLVVVGAGGVGKSALTIQLIQNHFVDEYDPTIEDSYRRQVVIDGETCLLDILDTAGQEVYSAMRDQYMRTGEGFLCVFAINNTKSFEDIHHYREQIKRVKDSEDVPMVLVGNKCDLPSRTVDTKQAQDLARSYGIPFIETSAKTRQGVDDAFYTLVREIRKHKEKMSKDGKKKKKKSKTKCVIM	2	FALSE	-0.666549	0.0752386	0.0407029	0.00676775	0.0407029	0.00676775	-0.666549	0.0752386	AbundancePCA
block1	TEYKLVVVGAGGVGKSALTIQLIQNHFVDEYDPTIEDSYRRQVVIDGETCLLDILDTAGLEEYSAMRDQYMRTGEGFLCVFAINNTKSFEDIHHYREQIKRVKDSEDVPMVLVGNKCDLPSRTVDTKQAQDLARSYGIPFIETSAKTRQGVDDAFYTLVREIRKHKEKMSKDGKKKKKKSKTKCVIM	2	FALSE	-0.456046	0.0720123	0.0596377	0.00647755	0.0596377	0.00647755	-0.456046	0.0720123	AbundancePCA
block1	TEYKLVVVGAGGVGKSALTIQLIQNHFVDEYDPTIEDSYRSQVVIDGETCLLDILDTAGQEVYSAMRDQYMRTGEGFLCVFAINNTKSFEDIHHYREQIKRVKDSEDVPMVLVGNKCDLPSRTVDTKQAQDLARSYGIPFIETSAKTRQGVDDAFYTLVREIRKHKEKMSKDGKKKKKKSKTKCVIM	2	FALSE	-0.745545	0.108974	0.0335971	0.0098023	0.0335971	0.0098023	-0.745545	0.108974	AbundancePCA
block1	TEYKLVVVGAGGVGKSALTIQLIQNHFVDEYDPTIEDSYRSQVVIDGETCLLDILDTAGLEEYSAMRDQYMRTGEGFLCVFAINNTKSFEDIHHYREQIKRVKDSEDVPMVLVGNKCDLPSRTVDTKQAQDLARSYGIPFIETSAKTRQGVDDAFYTLVREIRKHKEKMSKDGKKKKKKSKTKCVIM	2	FALSE	-0.4961	0.108967	0.0560348	0.00980163	0.0560348	0.00980163	-0.4961	0.108967	AbundancePCA
block1	TEYKLVVVGAGGVGKSALTIQLIQNHFVDEYDPTIEDSYRMQVVIDGETCLLDILDTAGQEVYSAMRDQYMRTGEGFLCVFAINNTKSFEDIHHYREQIKRVKDSEDVPMVLVGNKCDLPSRTVDTKQAQDLARSYGIPFIETSAKTRQGVDDAFYTLVREIRKHKEKMSKDGKKKKKKSKTKCVIM	2	FALSE	-0.769784	0.126167	0.0314169	0.0113488	0.0314169	0.0113488	-0.769784	0.126167	AbundancePCA
block1	TEYKLVVVGAGGVGKSALTIQLIQNHFVDEYDPTIEDSYRMQVVIDGETCLLDILDTAGLEEYSAMRDQYMRTGEGFLCVFAINNTKSFEDIHHYREQIKRVKDSEDVPMVLVGNKCDLPSRTVDTKQAQDLARSYGIPFIETSAKTRQGVDDAFYTLVREIRKHKEKMSKDGKKKKKKSKTKCVIM	2	FALSE	-0.330854	0.108446	0.0708989	0.00975481	0.0708989	0.00975481	-0.330854	0.108446	AbundancePCA
block1	TEYKLVVVGAGGVGKSALTIQLIQNHFVDEYDPTIEDSYRIQVVIDGETCLLDILDTAGQEVYSAMRDQYMRTGEGFLCVFAINNTKSFEDIHHYREQIKRVKDSEDVPMVLVGNKCDLPSRTVDTKQAQDLARSYGIPFIETSAKTRQGVDDAFYTLVREIRKHKEKMSKDGKKKKKKSKTKCVIM	2	FALSE	-0.790922	0.137105	0.0295155	0.0123327	0.0295155	0.0123327	-0.790922	0.137105	AbundancePCA
block1	TEYKLVVVGAGGVGKSALTIQLIQNHFVDEYDPTIEDSYRIQVVIDGETCLLDILDTAGLEEYSAMRDQYMRTGEGFLCVFAINNTKSFEDIHHYREQIKRVKDSEDVPMVLVGNKCDLPSRTVDTKQAQDLARSYGIPFIETSAKTRQGVDDAFYTLVREIRKHKEKMSKDGKKKKKKSKTKCVIM	2	FALSE	-0.668225	0.158738	0.0405521	0.0142786	0.0405521	0.0142786	-0.668225	0.158738	AbundancePCA
block1	TEYKLVVVGAGGVGKSALTIQLIQNHFVDEYDPTIEDSYRQQVVIDGETCLLDILDTAGQEVYSAMRDQYMRTGEGFLCVFAINNTKSFEDIHHYREQIKRVKDSEDVPMVLVGNKCDLPSRTVDTKQAQDLARSYGIPFIETSAKTRQGVDDAFYTLVREIRKHKEKMSKDGKKKKKKSKTKCVIM	2	FALSE	-0.819775	0.184436	0.0269201	0.0165901	0.0269201	0.0165901	-0.819775	0.184436	AbundancePCA
block1	TEYKLVVVGAGGVGKSALTIQLIQNHFVDEYDPTIEDSYRQQVVIDGETCLLDILDTAGLEEYSAMRDQYMRTGEGFLCVFAINNTKSFEDIHHYREQIKRVKDSEDVPMVLVGNKCDLPSRTVDTKQAQDLARSYGIPFIETSAKTRQGVDDAFYTLVREIRKHKEKMSKDGKKKKKKSKTKCVIM	2	FALSE	-0.406416	0.149983	0.064102	0.0134911	0.064102	0.0134911	-0.406416	0.149983	AbundancePCA
block1	TEYKLVVVGAGGVGKSALTIQLIQNHFVDEYDPTIEDSYRHQVVIDGETCLLDILDTAGQEVYSAMRDQYMRTGEGFLCVFAINNTKSFEDIHHYREQIKRVKDSEDVPMVLVGNKCDLPSRTVDTKQAQDLARSYGIPFIETSAKTRQGVDDAFYTLVREIRKHKEKMSKDGKKKKKKSKTKCVIM	2	FALSE	-0.64766	0.219509	0.042402	0.019745	0.042402	0.019745	-0.64766	0.219509	AbundancePCA
block1	TEYKLVVVGAGGVGKSALTIQLIQNHFVDEYDPTIEDSYRHQVVIDGETCLLDILDTAGLEEYSAMRDQYMRTGEGFLCVFAINNTKSFEDIHHYREQIKRVKDSEDVPMVLVGNKCDLPSRTVDTKQAQDLARSYGIPFIETSAKTRQGVDDAFYTLVREIRKHKEKMSKDGKKKKKKSKTKCVIM	2	FALSE	-0.527459	0.219046	0.0532141	0.0197033	0.0532141	0.0197033	-0.527459	0.219046	AbundancePCA
block1	TEYKLVVVGAGGVGKSALTIQLIQNHFVDEYDPTIEDSYRPQVVIDGETCLLDILDTAGQEVYSAMRDQYMRTGEGFLCVFAINNTKSFEDIHHYREQIKRVKDSEDVPMVLVGNKCDLPSRTVDTKQAQDLARSYGIPFIETSAKTRQGVDDAFYTLVREIRKHKEKMSKDGKKKKKKSKTKCVIM	2	FALSE	-0.726503	0.158088	0.03531	0.0142201	0.03531	0.0142201	-0.726503	0.158088	AbundancePCA
block1	TEYKLVVVGAGGVGKSALTIQLIQNHFVDEYDPTIEDSYRPQVVIDGETCLLDILDTAGLEEYSAMRDQYMRTGEGFLCVFAINNTKSFEDIHHYREQIKRVKDSEDVPMVLVGNKCDLPSRTVDTKQAQDLARSYGIPFIETSAKTRQGVDDAFYTLVREIRKHKEKMSKDGKKKKKKSKTKCVIM	2	FALSE	-0.480646	0.172529	0.057425	0.015519	0.057425	0.015519	-0.480646	0.172529	AbundancePCA
block1	TEYKLVVVGAGGVGKSALTIQLIQNHFVDEYDPTIEDSYRLQVVIDGETCLLDILDTAGQEVYSAMRDQYMRTGEGFLCVFAINNTKSFEDIHHYREQIKRVKDSEDVPMVLVGNKCDLPSRTVDTKQAQDLARSYGIPFIETSAKTRQGVDDAFYTLVREIRKHKEKMSKDGKKKKKKSKTKCVIM	2	FALSE	-0.693934	0.0841911	0.0382396	0.00757303	0.0382396	0.00757303	-0.693934	0.0841911	AbundancePCA
block1	TEYKLVVVGAGGVGKSALTIQLIQNHFVDEYDPTIEDSYRLQVVIDGETCLLDILDTAGLEEYSAMRDQYMRTGEGFLCVFAINNTKSFEDIHHYREQIKRVKDSEDVPMVLVGNKCDLPSRTVDTKQAQDLARSYGIPFIETSAKTRQGVDDAFYTLVREIRKHKEKMSKDGKKKKKKSKTKCVIM	2	FALSE	-0.372345	0.0850029	0.0671667	0.00764605	0.0671667	0.00764605	-0.372345	0.0850029	AbundancePCA
block1	TEYKLVVVGAGGVGKSALTIQLIQNHFVDEYDPTIEDSYREQVVIDGETCLLDILDTAGQEVYSAMRDQYMRTGEGFLCVFAINNTKSFEDIHHYREQIKRVKDSEDVPMVLVGNKCDLPSRTVDTKQAQDLARSYGIPFIETSAKTRQGVDDAFYTLVREIRKHKEKMSKDGKKKKKKSKTKCVIM	2	FALSE	-0.626891	0.112787	0.0442701	0.0101452	0.0442701	0.0101452	-0.626891	0.112787	AbundancePCA
block1	TEYKLVVVGAGGVGKSALTIQLIQNHFVDEYDPTIEDSYREQVVIDGETCLLDILDTAGLEEYSAMRDQYMRTGEGFLCVFAINNTKSFEDIHHYREQIKRVKDSEDVPMVLVGNKCDLPSRTVDTKQAQDLARSYGIPFIETSAKTRQGVDDAFYTLVREIRKHKEKMSKDGKKKKKKSKTKCVIM	2	FALSE	-0.350884	0.0896826	0.0690971	0.008067	0.0690971	0.008067	-0.350884	0.0896826	AbundancePCA
block1	TEYKLVVVGAGGVGKSALTIQLIQNHFVDEYDPTIEDSYRDQVVIDGETCLLDILDTAGQEVYSAMRDQYMRTGEGFLCVFAINNTKSFEDIHHYREQIKRVKDSEDVPMVLVGNKCDLPSRTVDTKQAQDLARSYGIPFIETSAKTRQGVDDAFYTLVREIRKHKEKMSKDGKKKKKKSKTKCVIM	2	FALSE	-0.700462	0.122128	0.0376524	0.0109855	0.0376524	0.0109855	-0.700462	0.122128	AbundancePCA
block1	TEYKLVVVGAGGVGKSALTIQLIQNHFVDEYDPTIEDSYRDQVVIDGETCLLDILDTAGLEEYSAMRDQYMRTGEGFLCVFAINNTKSFEDIHHYREQIKRVKDSEDVPMVLVGNKCDLPSRTVDTKQAQDLARSYGIPFIETSAKTRQGVDDAFYTLVREIRKHKEKMSKDGKKKKKKSKTKCVIM	2	FALSE	-0.418476	0.150597	0.0630171	0.0135463	0.0630171	0.0135463	-0.418476	0.150597	AbundancePCA
block1	TEYKLVVVGAGGVGKSALTIQLIQNHFVDEYDPTIEDSYRAQVVIDGETCLLDILDTAGQEVYSAMRDQYMRTGEGFLCVFAINNTKSFEDIHHYREQIKRVKDSEDVPMVLVGNKCDLPSRTVDTKQAQDLARSYGIPFIETSAKTRQGVDDAFYTLVREIRKHKEKMSKDGKKKKKKSKTKCVIM	2	FALSE	-0.783328	0.132162	0.0301985	0.0118881	0.0301985	0.0118881	-0.783328	0.132162	AbundancePCA
block1	TEYKLVVVGAGGVGKSALTIQLIQNHFVDEYDPTIEDSYRAQVVIDGETCLLDILDTAGLEEYSAMRDQYMRTGEGFLCVFAINNTKSFEDIHHYREQIKRVKDSEDVPMVLVGNKCDLPSRTVDTKQAQDLARSYGIPFIETSAKTRQGVDDAFYTLVREIRKHKEKMSKDGKKKKKKSKTKCVIM	2	FALSE	-0.392454	0.134421	0.0653579	0.0120912	0.0653579	0.0120912	-0.392454	0.134421	AbundancePCA
block1	TEYKLVVVGAGGVGKSALTIQLIQNHFVDEYDPTIEDSYRGQVVIDGETCLLDILDTAGQEVYSAMRDQYMRTGEGFLCVFAINNTKSFEDIHHYREQIKRVKDSEDVPMVLVGNKCDLPSRTVDTKQAQDLARSYGIPFIETSAKTRQGVDDAFYTLVREIRKHKEKMSKDGKKKKKKSKTKCVIM	2	FALSE	-0.571244	0.0812503	0.0492756	0.00730851	0.0492756	0.00730851	-0.571244	0.0812503	AbundancePCA
block1	TEYKLVVVGAGGVGKSALTIQLIQNHFVDEYDPTIEDSYRGQVVIDGETCLLDILDTAGLEEYSAMRDQYMRTGEGFLCVFAINNTKSFEDIHHYREQIKRVKDSEDVPMVLVGNKCDLPSRTVDTKQAQDLARSYGIPFIETSAKTRQGVDDAFYTLVREIRKHKEKMSKDGKKKKKKSKTKCVIM	2	FALSE	-0.241944	0.0840302	0.0788963	0.00755856	0.0788963	0.00755856	-0.241944	0.0840302	AbundancePCA
block1	TEYKLVVVGAGGVGKSALTIQLIQNHFVDEYDPTIEDSYRVQVVIDGETCLLDILDTAGQEVYSAMRDQYMRTGEGFLCVFAINNTKSFEDIHHYREQIKRVKDSEDVPMVLVGNKCDLPSRTVDTKQAQDLARSYGIPFIETSAKTRQGVDDAFYTLVREIRKHKEKMSKDGKKKKKKSKTKCVIM	2	FALSE	-0.774662	0.0886008	0.0309781	0.00796969	0.0309781	0.00796969	-0.774662	0.0886008	AbundancePCA
block1	TEYKLVVVGAGGVGKSALTIQLIQNHFVDEYDPTIEDSYRVQVVIDGETCLLDILDTAGLEEYSAMRDQYMRTGEGFLCVFAINNTKSFEDIHHYREQIKRVKDSEDVPMVLVGNKCDLPSRTVDTKQAQDLARSYGIPFIETSAKTRQGVDDAFYTLVREIRKHKEKMSKDGKKKKKKSKTKCVIM	2	FALSE	-0.238954	0.0764949	0.0791653	0.00688076	0.0791653	0.00688076	-0.238954	0.0764949	AbundancePCA
block1	TEYKLVVVGAGGVGKSALTIQLIQNHFVDEYDPTIEDSYR*QVVIDGETCLLDILDTAGQEVYSAMRDQYMRTGEGFLCVFAINNTKSFEDIHHYREQIKRVKDSEDVPMVLVGNKCDLPSRTVDTKQAQDLARSYGIPFIETSAKTRQGVDDAFYTLVREIRKHKEKMSKDGKKKKKKSKTKCVIM	2	FALSE	-1.08395	0.133238	0.00315766	0.0119848	0.00315766	0.0119848	-1.08395	0.133238	AbundancePCA
block1	TEYKLVVVGAGGVGKSALTIQLIQNHFVDEYDPTIEDSYR*QVVIDGETCLLDILDTAGLEEYSAMRDQYMRTGEGFLCVFAINNTKSFEDIHHYREQIKRVKDSEDVPMVLVGNKCDLPSRTVDTKQAQDLARSYGIPFIETSAKTRQGVDDAFYTLVREIRKHKEKMSKDGKKKKKKSKTKCVIM	2	FALSE	-0.937976	0.118406	0.0162879	0.0106507	0.0162879	0.0106507	-0.937976	0.118406	AbundancePCA
block1	TEYKLVVVGAGGVGKSALTIQLIQNHFVDEYDPTIEDSYRYQVVIDGETCLLDILDTAGQEVYSAMRDQYMRTGEGFLCVFAINNTKSFEDIHHYREQIKRVKDSEDVPMVLVGNKCDLPSRTVDTKQAQDLARSYGIPFIETSAKTRQGVDDAFYTLVREIRKHKEKMSKDGKKKKKKSKTKCVIM	2	FALSE	-0.754242	0.117136	0.0328148	0.0105364	0.0328148	0.0105364	-0.754242	0.117136	AbundancePCA
block1	TEYKLVVVGAGGVGKSALTIQLIQNHFVDEYDPTIEDSYRYQVVIDGETCLLDILDTAGLEEYSAMRDQYMRTGEGFLCVFAINNTKSFEDIHHYREQIKRVKDSEDVPMVLVGNKCDLPSRTVDTKQAQDLARSYGIPFIETSAKTRQGVDDAFYTLVREIRKHKEKMSKDGKKKKKKSKTKCVIM	2	FALSE	-0.432191	0.0956908	0.0617835	0.00860744	0.0617835	0.00860744	-0.432191	0.0956908	AbundancePCA
block1	TEYKLVVVGAGGVGKSALTIQLIQNHFVDEYDPTIEDSYRWQVVIDGETCLLDILDTAGQEVYSAMRDQYMRTGEGFLCVFAINNTKSFEDIHHYREQIKRVKDSEDVPMVLVGNKCDLPSRTVDTKQAQDLARSYGIPFIETSAKTRQGVDDAFYTLVREIRKHKEKMSKDGKKKKKKSKTKCVIM	2	FALSE	-0.863118	0.0811774	0.0230214	0.00730195	0.0230214	0.00730195	-0.863118	0.0811774	AbundancePCA
block1	TEYKLVVVGAGGVGKSALTIQLIQNHFVDEYDPTIEDSYRWQVVIDGETCLLDILDTAGLEEYSAMRDQYMRTGEGFLCVFAINNTKSFEDIHHYREQIKRVKDSEDVPMVLVGNKCDLPSRTVDTKQAQDLARSYGIPFIETSAKTRQGVDDAFYTLVREIRKHKEKMSKDGKKKKKKSKTKCVIM	2	FALSE	-0.68809	0.12524	0.0387653	0.0112654	0.0387653	0.0112654	-0.68809	0.12524	AbundancePCA
block1	TEYKLVVVGAGGVGKSALTIQLIQNHFVDEYDPTIEDSYRCQVVIDGETCLLDILDTAGQEVYSAMRDQYMRTGEGFLCVFAINNTKSFEDIHHYREQIKRVKDSEDVPMVLVGNKCDLPSRTVDTKQAQDLARSYGIPFIETSAKTRQGVDDAFYTLVREIRKHKEKMSKDGKKKKKKSKTKCVIM	2	FALSE	-0.952521	0.139421	0.0149795	0.012541	0.0149795	0.012541	-0.952521	0.139421	AbundancePCA
block1	TEYKLVVVGAGGVGKSALTIQLIQNHFVDEYDPTIEDSYRCQVVIDGETCLLDILDTAGLEEYSAMRDQYMRTGEGFLCVFAINNTKSFEDIHHYREQIKRVKDSEDVPMVLVGNKCDLPSRTVDTKQAQDLARSYGIPFIETSAKTRQGVDDAFYTLVREIRKHKEKMSKDGKKKKKKSKTKCVIM	2	FALSE	-0.258975	0.112307	0.0773643	0.0101021	0.0773643	0.0101021	-0.258975	0.112307	AbundancePCA
block1	TEYKLVVVGAGGVGKSALTIQLIQNHFVDEYDPTIEDSYRFQVVIDGETCLLDILDTAGQEVYSAMRDQYMRTGEGFLCVFAINNTKSFEDIHHYREQIKRVKDSEDVPMVLVGNKCDLPSRTVDTKQAQDLARSYGIPFIETSAKTRQGVDDAFYTLVREIRKHKEKMSKDGKKKKKKSKTKCVIM	2	FALSE	-0.796305	0.101626	0.0290312	0.00914129	0.0290312	0.00914129	-0.796305	0.101626	AbundancePCA
block1	TEYKLVVVGAGGVGKSALTIQLIQNHFVDEYDPTIEDSYRFQVVIDGETCLLDILDTAGLEEYSAMRDQYMRTGEGFLCVFAINNTKSFEDIHHYREQIKRVKDSEDVPMVLVGNKCDLPSRTVDTKQAQDLARSYGIPFIETSAKTRQGVDDAFYTLVREIRKHKEKMSKDGKKKKKKSKTKCVIM	2	FALSE	-0.0591376	0.113843	0.0953399	0.0102403	0.0953399	0.0102403	-0.0591376	0.113843	AbundancePCA
block1	TEYKLVVVGAGGVGKSALTIQLIQNHFVDEYDPTIEDSYSKQVVIDGETCLLDILDTAGQEVYSAMRDQYMRTGEGFLCVFAINNTKSFEDIHHYREQIKRVKDSEDVPMVLVGNKCDLPSRTVDTKQAQDLARSYGIPFIETSAKTRQGVDDAFYTLVREIRKHKEKMSKDGKKKKKKSKTKCVIM	2	FALSE	-0.7423	0.0630619	0.0338891	0.00567245	0.0338891	0.00567245	-0.7423	0.0630619	AbundancePCA
block1	TEYKLVVVGAGGVGKSALTIQLIQNHFVDEYDPTIEDSYSKQVVIDGETCLLDILDTAGLEEYSAMRDQYMRTGEGFLCVFAINNTKSFEDIHHYREQIKRVKDSEDVPMVLVGNKCDLPSRTVDTKQAQDLARSYGIPFIETSAKTRQGVDDAFYTLVREIRKHKEKMSKDGKKKKKKSKTKCVIM	2	FALSE	-0.245561	0.0605785	0.078571	0.00544907	0.078571	0.00544907	-0.245561	0.0605785	AbundancePCA
block1	TEYKLVVVGAGGVGKSALTIQLIQNHFVDEYDPTIEDSYMKQVVIDGETCLLDILDTAGQEVYSAMRDQYMRTGEGFLCVFAINNTKSFEDIHHYREQIKRVKDSEDVPMVLVGNKCDLPSRTVDTKQAQDLARSYGIPFIETSAKTRQGVDDAFYTLVREIRKHKEKMSKDGKKKKKKSKTKCVIM	2	FALSE	-0.646569	0.0883521	0.0425001	0.00794731	0.0425001	0.00794731	-0.646569	0.0883521	AbundancePCA
block1	TEYKLVVVGAGGVGKSALTIQLIQNHFVDEYDPTIEDSYMKQVVIDGETCLLDILDTAGLEEYSAMRDQYMRTGEGFLCVFAINNTKSFEDIHHYREQIKRVKDSEDVPMVLVGNKCDLPSRTVDTKQAQDLARSYGIPFIETSAKTRQGVDDAFYTLVREIRKHKEKMSKDGKKKKKKSKTKCVIM	2	FALSE	-0.358183	0.118796	0.0684405	0.0106857	0.0684405	0.0106857	-0.358183	0.118796	AbundancePCA
block1	TEYKLVVVGAGGVGKSALTIQLIQNHFVDEYDPTIEDSYIKQVVIDGETCLLDILDTAGQEVYSAMRDQYMRTGEGFLCVFAINNTKSFEDIHHYREQIKRVKDSEDVPMVLVGNKCDLPSRTVDTKQAQDLARSYGIPFIETSAKTRQGVDDAFYTLVREIRKHKEKMSKDGKKKKKKSKTKCVIM	2	FALSE	-0.73946	0.0976001	0.0341445	0.00877918	0.0341445	0.00877918	-0.73946	0.0976001	AbundancePCA
block1	TEYKLVVVGAGGVGKSALTIQLIQNHFVDEYDPTIEDSYIKQVVIDGETCLLDILDTAGLEEYSAMRDQYMRTGEGFLCVFAINNTKSFEDIHHYREQIKRVKDSEDVPMVLVGNKCDLPSRTVDTKQAQDLARSYGIPFIETSAKTRQGVDDAFYTLVREIRKHKEKMSKDGKKKKKKSKTKCVIM	2	FALSE	-0.478805	0.0966801	0.0575906	0.00869642	0.0575906	0.00869642	-0.478805	0.0966801	AbundancePCA
block1	TEYKLVVVGAGGVGKSALTIQLIQNHFVDEYDPTIEDSYQKQVVIDGETCLLDILDTAGQEVYSAMRDQYMRTGEGFLCVFAINNTKSFEDIHHYREQIKRVKDSEDVPMVLVGNKCDLPSRTVDTKQAQDLARSYGIPFIETSAKTRQGVDDAFYTLVREIRKHKEKMSKDGKKKKKKSKTKCVIM	2	FALSE	-0.375987	0.12751	0.0668391	0.0114696	0.0668391	0.0114696	-0.375987	0.12751	AbundancePCA
block1	TEYKLVVVGAGGVGKSALTIQLIQNHFVDEYDPTIEDSYQKQVVIDGETCLLDILDTAGLEEYSAMRDQYMRTGEGFLCVFAINNTKSFEDIHHYREQIKRVKDSEDVPMVLVGNKCDLPSRTVDTKQAQDLARSYGIPFIETSAKTRQGVDDAFYTLVREIRKHKEKMSKDGKKKKKKSKTKCVIM	2	FALSE	-0.211488	0.16044	0.0816359	0.0144316	0.0816359	0.0144316	-0.211488	0.16044	AbundancePCA
block1	TEYKLVVVGAGGVGKSALTIQLIQNHFVDEYDPTIEDSYHKQVVIDGETCLLDILDTAGQEVYSAMRDQYMRTGEGFLCVFAINNTKSFEDIHHYREQIKRVKDSEDVPMVLVGNKCDLPSRTVDTKQAQDLARSYGIPFIETSAKTRQGVDDAFYTLVREIRKHKEKMSKDGKKKKKKSKTKCVIM	2	FALSE	-0.718919	0.16882	0.0359921	0.0151855	0.0359921	0.0151855	-0.718919	0.16882	AbundancePCA
block1	TEYKLVVVGAGGVGKSALTIQLIQNHFVDEYDPTIEDSYHKQVVIDGETCLLDILDTAGLEEYSAMRDQYMRTGEGFLCVFAINNTKSFEDIHHYREQIKRVKDSEDVPMVLVGNKCDLPSRTVDTKQAQDLARSYGIPFIETSAKTRQGVDDAFYTLVREIRKHKEKMSKDGKKKKKKSKTKCVIM	2	FALSE	-0.282594	0.104735	0.0752398	0.00942098	0.0752398	0.00942098	-0.282594	0.104735	AbundancePCA
block1	TEYKLVVVGAGGVGKSALTIQLIQNHFVDEYDPTIEDSYPKQVVIDGETCLLDILDTAGQEVYSAMRDQYMRTGEGFLCVFAINNTKSFEDIHHYREQIKRVKDSEDVPMVLVGNKCDLPSRTVDTKQAQDLARSYGIPFIETSAKTRQGVDDAFYTLVREIRKHKEKMSKDGKKKKKKSKTKCVIM	2	FALSE	-0.36614	0.134474	0.0677249	0.012096	0.0677249	0.012096	-0.36614	0.134474	AbundancePCA
block1	TEYKLVVVGAGGVGKSALTIQLIQNHFVDEYDPTIEDSYPKQVVIDGETCLLDILDTAGLEEYSAMRDQYMRTGEGFLCVFAINNTKSFEDIHHYREQIKRVKDSEDVPMVLVGNKCDLPSRTVDTKQAQDLARSYGIPFIETSAKTRQGVDDAFYTLVREIRKHKEKMSKDGKKKKKKSKTKCVIM	2	FALSE	-0.211568	0.136546	0.0816286	0.0122824	0.0816286	0.0122824	-0.211568	0.136546	AbundancePCA
block1	TEYKLVVVGAGGVGKSALTIQLIQNHFVDEYDPTIEDSYLKQVVIDGETCLLDILDTAGQEVYSAMRDQYMRTGEGFLCVFAINNTKSFEDIHHYREQIKRVKDSEDVPMVLVGNKCDLPSRTVDTKQAQDLARSYGIPFIETSAKTRQGVDDAFYTLVREIRKHKEKMSKDGKKKKKKSKTKCVIM	2	FALSE	-0.79642	0.0683836	0.0290209	0.00615115	0.0290209	0.00615115	-0.79642	0.0683836	AbundancePCA
block1	TEYKLVVVGAGGVGKSALTIQLIQNHFVDEYDPTIEDSYLKQVVIDGETCLLDILDTAGLEEYSAMRDQYMRTGEGFLCVFAINNTKSFEDIHHYREQIKRVKDSEDVPMVLVGNKCDLPSRTVDTKQAQDLARSYGIPFIETSAKTRQGVDDAFYTLVREIRKHKEKMSKDGKKKKKKSKTKCVIM	2	FALSE	-0.662316	0.0673338	0.0410836	0.00605671	0.0410836	0.00605671	-0.662316	0.0673338	AbundancePCA
block1	TEYKLVVVGAGGVGKSALTIQLIQNHFVDEYDPTIEDSYEKQVVIDGETCLLDILDTAGQEVYSAMRDQYMRTGEGFLCVFAINNTKSFEDIHHYREQIKRVKDSEDVPMVLVGNKCDLPSRTVDTKQAQDLARSYGIPFIETSAKTRQGVDDAFYTLVREIRKHKEKMSKDGKKKKKKSKTKCVIM	2	FALSE	-0.584512	0.101363	0.0480821	0.00911768	0.0480821	0.00911768	-0.584512	0.101363	AbundancePCA
block1	TEYKLVVVGAGGVGKSALTIQLIQNHFVDEYDPTIEDSYEKQVVIDGETCLLDILDTAGLEEYSAMRDQYMRTGEGFLCVFAINNTKSFEDIHHYREQIKRVKDSEDVPMVLVGNKCDLPSRTVDTKQAQDLARSYGIPFIETSAKTRQGVDDAFYTLVREIRKHKEKMSKDGKKKKKKSKTKCVIM	2	FALSE	-0.445768	0.108382	0.0605622	0.00974903	0.0605622	0.00974903	-0.445768	0.108382	AbundancePCA
block1	TEYKLVVVGAGGVGKSALTIQLIQNHFVDEYDPTIEDSYDKQVVIDGETCLLDILDTAGQEVYSAMRDQYMRTGEGFLCVFAINNTKSFEDIHHYREQIKRVKDSEDVPMVLVGNKCDLPSRTVDTKQAQDLARSYGIPFIETSAKTRQGVDDAFYTLVREIRKHKEKMSKDGKKKKKKSKTKCVIM	2	FALSE	-0.721343	0.122334	0.0357741	0.011004	0.0357741	0.011004	-0.721343	0.122334	AbundancePCA
block1	TEYKLVVVGAGGVGKSALTIQLIQNHFVDEYDPTIEDSYDKQVVIDGETCLLDILDTAGLEEYSAMRDQYMRTGEGFLCVFAINNTKSFEDIHHYREQIKRVKDSEDVPMVLVGNKCDLPSRTVDTKQAQDLARSYGIPFIETSAKTRQGVDDAFYTLVREIRKHKEKMSKDGKKKKKKSKTKCVIM	2	FALSE	-0.175741	0.115153	0.0848513	0.0103581	0.0848513	0.0103581	-0.175741	0.115153	AbundancePCA
block1	TEYKLVVVGAGGVGKSALTIQLIQNHFVDEYDPTIEDSYAKQVVIDGETCLLDILDTAGQEVYSAMRDQYMRTGEGFLCVFAINNTKSFEDIHHYREQIKRVKDSEDVPMVLVGNKCDLPSRTVDTKQAQDLARSYGIPFIETSAKTRQGVDDAFYTLVREIRKHKEKMSKDGKKKKKKSKTKCVIM	2	FALSE	-0.922237	0.105389	0.0177036	0.00947979	0.0177036	0.00947979	-0.922237	0.105389	AbundancePCA
block1	TEYKLVVVGAGGVGKSALTIQLIQNHFVDEYDPTIEDSYAKQVVIDGETCLLDILDTAGLEEYSAMRDQYMRTGEGFLCVFAINNTKSFEDIHHYREQIKRVKDSEDVPMVLVGNKCDLPSRTVDTKQAQDLARSYGIPFIETSAKTRQGVDDAFYTLVREIRKHKEKMSKDGKKKKKKSKTKCVIM	2	FALSE	-0.323781	0.0863029	0.0715351	0.007763	0.0715351	0.007763	-0.323781	0.0863029	AbundancePCA
block1	TEYKLVVVGAGGVGKSALTIQLIQNHFVDEYDPTIEDSYGKQVVIDGETCLLDILDTAGQEVYSAMRDQYMRTGEGFLCVFAINNTKSFEDIHHYREQIKRVKDSEDVPMVLVGNKCDLPSRTVDTKQAQDLARSYGIPFIETSAKTRQGVDDAFYTLVREIRKHKEKMSKDGKKKKKKSKTKCVIM	2	FALSE	-0.57847	0.0437873	0.0486256	0.00393869	0.0486256	0.00393869	-0.57847	0.0437873	AbundancePCA
block1	TEYKLVVVGAGGVGKSALTIQLIQNHFVDEYDPTIEDSYGKQVVIDGETCLLDILDTAGLEEYSAMRDQYMRTGEGFLCVFAINNTKSFEDIHHYREQIKRVKDSEDVPMVLVGNKCDLPSRTVDTKQAQDLARSYGIPFIETSAKTRQGVDDAFYTLVREIRKHKEKMSKDGKKKKKKSKTKCVIM	2	FALSE	-0.297949	0.0444302	0.0738586	0.00399652	0.0738586	0.00399652	-0.297949	0.0444302	AbundancePCA
block1	TEYKLVVVGAGGVGKSALTIQLIQNHFVDEYDPTIEDSYVKQVVIDGETCLLDILDTAGQEVYSAMRDQYMRTGEGFLCVFAINNTKSFEDIHHYREQIKRVKDSEDVPMVLVGNKCDLPSRTVDTKQAQDLARSYGIPFIETSAKTRQGVDDAFYTLVREIRKHKEKMSKDGKKKKKKSKTKCVIM	2	FALSE	-0.554283	0.0672895	0.0508013	0.00605272	0.0508013	0.00605272	-0.554283	0.0672895	AbundancePCA
block1	TEYKLVVVGAGGVGKSALTIQLIQNHFVDEYDPTIEDSYVKQVVIDGETCLLDILDTAGLEEYSAMRDQYMRTGEGFLCVFAINNTKSFEDIHHYREQIKRVKDSEDVPMVLVGNKCDLPSRTVDTKQAQDLARSYGIPFIETSAKTRQGVDDAFYTLVREIRKHKEKMSKDGKKKKKKSKTKCVIM	2	FALSE	-0.609341	0.0719202	0.0458488	0.00646926	0.0458488	0.00646926	-0.609341	0.0719202	AbundancePCA
block1	TEYKLVVVGAGGVGKSALTIQLIQNHFVDEYDPTIEDSY*KQVVIDGETCLLDILDTAGQEVYSAMRDQYMRTGEGFLCVFAINNTKSFEDIHHYREQIKRVKDSEDVPMVLVGNKCDLPSRTVDTKQAQDLARSYGIPFIETSAKTRQGVDDAFYTLVREIRKHKEKMSKDGKKKKKKSKTKCVIM	2	FALSE	-1.23579	0.137923	-0.0105008	0.0124063	-0.0105008	0.0124063	-1.23579	0.137923	AbundancePCA
block1	TEYKLVVVGAGGVGKSALTIQLIQNHFVDEYDPTIEDSY*KQVVIDGETCLLDILDTAGLEEYSAMRDQYMRTGEGFLCVFAINNTKSFEDIHHYREQIKRVKDSEDVPMVLVGNKCDLPSRTVDTKQAQDLARSYGIPFIETSAKTRQGVDDAFYTLVREIRKHKEKMSKDGKKKKKKSKTKCVIM	2	FALSE	-1.03417	0.120809	0.00763543	0.0108669	0.00763543	0.0108669	-1.03417	0.120809	AbundancePCA
block1	TEYKLVVVGAGGVGKSALTIQLIQNHFVDEYDPTIEDSYYKQVVIDGETCLLDILDTAGQEVYSAMRDQYMRTGEGFLCVFAINNTKSFEDIHHYREQIKRVKDSEDVPMVLVGNKCDLPSRTVDTKQAQDLARSYGIPFIETSAKTRQGVDDAFYTLVREIRKHKEKMSKDGKKKKKKSKTKCVIM	2	FALSE	-0.738057	0.0967192	0.0342707	0.00869994	0.0342707	0.00869994	-0.738057	0.0967192	AbundancePCA
block1	TEYKLVVVGAGGVGKSALTIQLIQNHFVDEYDPTIEDSYYKQVVIDGETCLLDILDTAGLEEYSAMRDQYMRTGEGFLCVFAINNTKSFEDIHHYREQIKRVKDSEDVPMVLVGNKCDLPSRTVDTKQAQDLARSYGIPFIETSAKTRQGVDDAFYTLVREIRKHKEKMSKDGKKKKKKSKTKCVIM	2	FALSE	-0.58855	0.100583	0.0477189	0.0090475	0.0477189	0.0090475	-0.58855	0.100583	AbundancePCA
block1	TEYKLVVVGAGGVGKSALTIQLIQNHFVDEYDPTIEDSYWKQVVIDGETCLLDILDTAGQEVYSAMRDQYMRTGEGFLCVFAINNTKSFEDIHHYREQIKRVKDSEDVPMVLVGNKCDLPSRTVDTKQAQDLARSYGIPFIETSAKTRQGVDDAFYTLVREIRKHKEKMSKDGKKKKKKSKTKCVIM	2	FALSE	-0.723459	0.0732401	0.0355838	0.00658798	0.0355838	0.00658798	-0.723459	0.0732401	AbundancePCA
block1	TEYKLVVVGAGGVGKSALTIQLIQNHFVDEYDPTIEDSYWKQVVIDGETCLLDILDTAGLEEYSAMRDQYMRTGEGFLCVFAINNTKSFEDIHHYREQIKRVKDSEDVPMVLVGNKCDLPSRTVDTKQAQDLARSYGIPFIETSAKTRQGVDDAFYTLVREIRKHKEKMSKDGKKKKKKSKTKCVIM	2	FALSE	-0.721354	0.0924812	0.0357731	0.00831874	0.0357731	0.00831874	-0.721354	0.0924812	AbundancePCA
block1	TEYKLVVVGAGGVGKSALTIQLIQNHFVDEYDPTIEDSYCKQVVIDGETCLLDILDTAGQEVYSAMRDQYMRTGEGFLCVFAINNTKSFEDIHHYREQIKRVKDSEDVPMVLVGNKCDLPSRTVDTKQAQDLARSYGIPFIETSAKTRQGVDDAFYTLVREIRKHKEKMSKDGKKKKKKSKTKCVIM	2	FALSE	-0.868128	0.0687961	0.0225707	0.00618825	0.0225707	0.00618825	-0.868128	0.0687961	AbundancePCA
block1	TEYKLVVVGAGGVGKSALTIQLIQNHFVDEYDPTIEDSYCKQVVIDGETCLLDILDTAGLEEYSAMRDQYMRTGEGFLCVFAINNTKSFEDIHHYREQIKRVKDSEDVPMVLVGNKCDLPSRTVDTKQAQDLARSYGIPFIETSAKTRQGVDDAFYTLVREIRKHKEKMSKDGKKKKKKSKTKCVIM	2	FALSE	-0.461157	0.0925932	0.059178	0.00832881	0.059178	0.00832881	-0.461157	0.0925932	AbundancePCA
block1	TEYKLVVVGAGGVGKSALTIQLIQNHFVDEYDPTIEDSYFKQVVIDGETCLLDILDTAGQEVYSAMRDQYMRTGEGFLCVFAINNTKSFEDIHHYREQIKRVKDSEDVPMVLVGNKCDLPSRTVDTKQAQDLARSYGIPFIETSAKTRQGVDDAFYTLVREIRKHKEKMSKDGKKKKKKSKTKCVIM	2	FALSE	-0.633965	0.0822365	0.0436338	0.00739722	0.0436338	0.00739722	-0.633965	0.0822365	AbundancePCA
block1	TEYKLVVVGAGGVGKSALTIQLIQNHFVDEYDPTIEDSYFKQVVIDGETCLLDILDTAGLEEYSAMRDQYMRTGEGFLCVFAINNTKSFEDIHHYREQIKRVKDSEDVPMVLVGNKCDLPSRTVDTKQAQDLARSYGIPFIETSAKTRQGVDDAFYTLVREIRKHKEKMSKDGKKKKKKSKTKCVIM	2	FALSE	-0.408826	0.0822787	0.0638852	0.00740102	0.0638852	0.00740102	-0.408826	0.0822787	AbundancePCA
block1	TEYKLVVVGAGGVGKSALTIQLIQNHFVDEYDPTIEDS*RKQVVIDGETCLLDILDTAGQEVYSAMRDQYMRTGEGFLCVFAINNTKSFEDIHHYREQIKRVKDSEDVPMVLVGNKCDLPSRTVDTKQAQDLARSYGIPFIETSAKTRQGVDDAFYTLVREIRKHKEKMSKDGKKKKKKSKTKCVIM	2	FALSE	-0.96017	0.105292	0.0142915	0.0094711	0.0142915	0.0094711	-0.96017	0.105292	AbundancePCA
block1	TEYKLVVVGAGGVGKSALTIQLIQNHFVDEYDPTIEDS*RKQVVIDGETCLLDILDTAGLEEYSAMRDQYMRTGEGFLCVFAINNTKSFEDIHHYREQIKRVKDSEDVPMVLVGNKCDLPSRTVDTKQAQDLARSYGIPFIETSAKTRQGVDDAFYTLVREIRKHKEKMSKDGKKKKKKSKTKCVIM	2	FALSE	-0.908294	0.134989	0.0189578	0.0121423	0.0189578	0.0121423	-0.908294	0.134989	AbundancePCA
block1	TEYKLVVVGAGGVGKSALTIQLIQNHFVDEYDPTIEDSWRKQVVIDGETCLLDILDTAGQEVYSAMRDQYMRTGEGFLCVFAINNTKSFEDIHHYREQIKRVKDSEDVPMVLVGNKCDLPSRTVDTKQAQDLARSYGIPFIETSAKTRQGVDDAFYTLVREIRKHKEKMSKDGKKKKKKSKTKCVIM	2	FALSE	-0.672317	0.0711968	0.040184	0.00640419	0.040184	0.00640419	-0.672317	0.0711968	AbundancePCA
block1	TEYKLVVVGAGGVGKSALTIQLIQNHFVDEYDPTIEDSWRKQVVIDGETCLLDILDTAGLEEYSAMRDQYMRTGEGFLCVFAINNTKSFEDIHHYREQIKRVKDSEDVPMVLVGNKCDLPSRTVDTKQAQDLARSYGIPFIETSAKTRQGVDDAFYTLVREIRKHKEKMSKDGKKKKKKSKTKCVIM	2	FALSE	-0.441444	0.0829615	0.0609512	0.00746243	0.0609512	0.00746243	-0.441444	0.0829615	AbundancePCA
block1	TEYKLVVVGAGGVGKSALTIQLIQNHFVDEYDPTIEDSCRKQVVIDGETCLLDILDTAGQEVYSAMRDQYMRTGEGFLCVFAINNTKSFEDIHHYREQIKRVKDSEDVPMVLVGNKCDLPSRTVDTKQAQDLARSYGIPFIETSAKTRQGVDDAFYTLVREIRKHKEKMSKDGKKKKKKSKTKCVIM	2	FALSE	-0.645315	0.0874427	0.0426129	0.00786552	0.0426129	0.00786552	-0.645315	0.0874427	AbundancePCA
block1	TEYKLVVVGAGGVGKSALTIQLIQNHFVDEYDPTIEDSCRKQVVIDGETCLLDILDTAGLEEYSAMRDQYMRTGEGFLCVFAINNTKSFEDIHHYREQIKRVKDSEDVPMVLVGNKCDLPSRTVDTKQAQDLARSYGIPFIETSAKTRQGVDDAFYTLVREIRKHKEKMSKDGKKKKKKSKTKCVIM	2	FALSE	-0.127343	0.0990898	0.0892048	0.00891318	0.0892048	0.00891318	-0.127343	0.0990898	AbundancePCA
block1	TEYKLVVVGAGGVGKSALTIQLIQNHFVDEYDPTIEDSFRKQVVIDGETCLLDILDTAGQEVYSAMRDQYMRTGEGFLCVFAINNTKSFEDIHHYREQIKRVKDSEDVPMVLVGNKCDLPSRTVDTKQAQDLARSYGIPFIETSAKTRQGVDDAFYTLVREIRKHKEKMSKDGKKKKKKSKTKCVIM	2	FALSE	-0.711485	0.106927	0.0366608	0.00961814	0.0366608	0.00961814	-0.711485	0.106927	AbundancePCA
block1	TEYKLVVVGAGGVGKSALTIQLIQNHFVDEYDPTIEDSFRKQVVIDGETCLLDILDTAGLEEYSAMRDQYMRTGEGFLCVFAINNTKSFEDIHHYREQIKRVKDSEDVPMVLVGNKCDLPSRTVDTKQAQDLARSYGIPFIETSAKTRQGVDDAFYTLVREIRKHKEKMSKDGKKKKKKSKTKCVIM	2	FALSE	-0.366333	0.123289	0.0677074	0.0110899	0.0677074	0.0110899	-0.366333	0.123289	AbundancePCA
block1	TEYKLVVVGAGGVGKSALTIQLIQNHFVDEYDPTIEDWYRKQVVIDGETCLLDILDTAGQEVYSAMRDQYMRTGEGFLCVFAINNTKSFEDIHHYREQIKRVKDSEDVPMVLVGNKCDLPSRTVDTKQAQDLARSYGIPFIETSAKTRQGVDDAFYTLVREIRKHKEKMSKDGKKKKKKSKTKCVIM	2	FALSE	-0.382591	0.127876	0.066245	0.0115025	0.066245	0.0115025	-0.382591	0.127876	AbundancePCA
block1	TEYKLVVVGAGGVGKSALTIQLIQNHFVDEYDPTIEDWYRKQVVIDGETCLLDILDTAGLEEYSAMRDQYMRTGEGFLCVFAINNTKSFEDIHHYREQIKRVKDSEDVPMVLVGNKCDLPSRTVDTKQAQDLARSYGIPFIETSAKTRQGVDDAFYTLVREIRKHKEKMSKDGKKKKKKSKTKCVIM	2	FALSE	-0.503757	0.105029	0.0553461	0.00944742	0.0553461	0.00944742	-0.503757	0.105029	AbundancePCA
block1	TEYKLVVVGAGGVGKSALTIQLIQNHFVDEYDPTIEDCYRKQVVIDGETCLLDILDTAGQEVYSAMRDQYMRTGEGFLCVFAINNTKSFEDIHHYREQIKRVKDSEDVPMVLVGNKCDLPSRTVDTKQAQDLARSYGIPFIETSAKTRQGVDDAFYTLVREIRKHKEKMSKDGKKKKKKSKTKCVIM	2	FALSE	-0.755264	0.144397	0.0327229	0.0129885	0.0327229	0.0129885	-0.755264	0.144397	AbundancePCA
block1	TEYKLVVVGAGGVGKSALTIQLIQNHFVDEYDPTIEDCYRKQVVIDGETCLLDILDTAGLEEYSAMRDQYMRTGEGFLCVFAINNTKSFEDIHHYREQIKRVKDSEDVPMVLVGNKCDLPSRTVDTKQAQDLARSYGIPFIETSAKTRQGVDDAFYTLVREIRKHKEKMSKDGKKKKKKSKTKCVIM	2	FALSE	-0.598098	0.149932	0.0468601	0.0134865	0.0468601	0.0134865	-0.598098	0.149932	AbundancePCA
block1	TEYKLVVVGAGGVGKSALTIQLIQNHFVDEYDPTIEDFYRKQVVIDGETCLLDILDTAGQEVYSAMRDQYMRTGEGFLCVFAINNTKSFEDIHHYREQIKRVKDSEDVPMVLVGNKCDLPSRTVDTKQAQDLARSYGIPFIETSAKTRQGVDDAFYTLVREIRKHKEKMSKDGKKKKKKSKTKCVIM	2	FALSE	-0.637905	0.111948	0.0432794	0.0100697	0.0432794	0.0100697	-0.637905	0.111948	AbundancePCA
block1	TEYKLVVVGAGGVGKSALTIQLIQNHFVDEYDPTIEDFYRKQVVIDGETCLLDILDTAGLEEYSAMRDQYMRTGEGFLCVFAINNTKSFEDIHHYREQIKRVKDSEDVPMVLVGNKCDLPSRTVDTKQAQDLARSYGIPFIETSAKTRQGVDDAFYTLVREIRKHKEKMSKDGKKKKKKSKTKCVIM	2	FALSE	-0.598962	0.105971	0.0467824	0.00953212	0.0467824	0.00953212	-0.598962	0.105971	AbundancePCA
block1	TEYKLVVVGAGGVGKSALTIQLIQNHFVDEYDPTIEASYRKQVVIDGETCLLDILDTAGQEVYSAMRDQYMRTGEGFLCVFAINNTKSFEDIHHYREQIKRVKDSEDVPMVLVGNKCDLPSRTVDTKQAQDLARSYGIPFIETSAKTRQGVDDAFYTLVREIRKHKEKMSKDGKKKKKKSKTKCVIM	2	FALSE	-0.285184	0.297994	0.0750069	0.0268047	0.0750069	0.0268047	-0.285184	0.297994	AbundancePCA
block1	TEYKLVVVGAGGVGKSALTIQLIQNHFVDEYDPTIEASYRKQVVIDGETCLLDILDTAGLEEYSAMRDQYMRTGEGFLCVFAINNTKSFEDIHHYREQIKRVKDSEDVPMVLVGNKCDLPSRTVDTKQAQDLARSYGIPFIETSAKTRQGVDDAFYTLVREIRKHKEKMSKDGKKKKKKSKTKCVIM	2	FALSE	-0.212387	0.200274	0.081555	0.0180147	0.081555	0.0180147	-0.212387	0.200274	AbundancePCA
block1	TEYKLVVVGAGGVGKSALTIQLIQNHFVDEYDPTIEGSYRKQVVIDGETCLLDILDTAGQEVYSAMRDQYMRTGEGFLCVFAINNTKSFEDIHHYREQIKRVKDSEDVPMVLVGNKCDLPSRTVDTKQAQDLARSYGIPFIETSAKTRQGVDDAFYTLVREIRKHKEKMSKDGKKKKKKSKTKCVIM	2	FALSE	-0.524958	0.101374	0.0534391	0.00911867	0.0534391	0.00911867	-0.524958	0.101374	AbundancePCA
block1	TEYKLVVVGAGGVGKSALTIQLIQNHFVDEYDPTIEGSYRKQVVIDGETCLLDILDTAGLEEYSAMRDQYMRTGEGFLCVFAINNTKSFEDIHHYREQIKRVKDSEDVPMVLVGNKCDLPSRTVDTKQAQDLARSYGIPFIETSAKTRQGVDDAFYTLVREIRKHKEKMSKDGKKKKKKSKTKCVIM	2	FALSE	-0.0189217	0.119753	0.0989573	0.0107718	0.0989573	0.0107718	-0.0189217	0.119753	AbundancePCA
block1	TEYKLVVVGAGGVGKSALTIQLIQNHFVDEYDPTIEVSYRKQVVIDGETCLLDILDTAGQEVYSAMRDQYMRTGEGFLCVFAINNTKSFEDIHHYREQIKRVKDSEDVPMVLVGNKCDLPSRTVDTKQAQDLARSYGIPFIETSAKTRQGVDDAFYTLVREIRKHKEKMSKDGKKKKKKSKTKCVIM	2	FALSE	-0.561474	0.120125	0.0501544	0.0108053	0.0501544	0.0108053	-0.561474	0.120125	AbundancePCA
block1	TEYKLVVVGAGGVGKSALTIQLIQNHFVDEYDPTIEVSYRKQVVIDGETCLLDILDTAGLEEYSAMRDQYMRTGEGFLCVFAINNTKSFEDIHHYREQIKRVKDSEDVPMVLVGNKCDLPSRTVDTKQAQDLARSYGIPFIETSAKTRQGVDDAFYTLVREIRKHKEKMSKDGKKKKKKSKTKCVIM	2	FALSE	-0.323568	0.115961	0.0715542	0.0104308	0.0715542	0.0104308	-0.323568	0.115961	AbundancePCA
block1	TEYKLVVVGAGGVGKSALTIQLIQNHFVDEYDPTIE*SYRKQVVIDGETCLLDILDTAGQEVYSAMRDQYMRTGEGFLCVFAINNTKSFEDIHHYREQIKRVKDSEDVPMVLVGNKCDLPSRTVDTKQAQDLARSYGIPFIETSAKTRQGVDDAFYTLVREIRKHKEKMSKDGKKKKKKSKTKCVIM	2	FALSE	-0.984622	0.214674	0.012092	0.0193101	0.012092	0.0193101	-0.984622	0.214674	AbundancePCA
block1	TEYKLVVVGAGGVGKSALTIQLIQNHFVDEYDPTIE*SYRKQVVIDGETCLLDILDTAGLEEYSAMRDQYMRTGEGFLCVFAINNTKSFEDIHHYREQIKRVKDSEDVPMVLVGNKCDLPSRTVDTKQAQDLARSYGIPFIETSAKTRQGVDDAFYTLVREIRKHKEKMSKDGKKKKKKSKTKCVIM	2	FALSE	-1.13263	0.392221	-0.00122133	0.0352805	-0.00122133	0.0352805	-1.13263	0.392221	AbundancePCA
block1	TEYKLVVVGAGGVGKSALTIQLIQNHFVDEYDPTIEYSYRKQVVIDGETCLLDILDTAGQEVYSAMRDQYMRTGEGFLCVFAINNTKSFEDIHHYREQIKRVKDSEDVPMVLVGNKCDLPSRTVDTKQAQDLARSYGIPFIETSAKTRQGVDDAFYTLVREIRKHKEKMSKDGKKKKKKSKTKCVIM	2	FALSE	-0.721354	0.16011	0.0357731	0.014402	0.0357731	0.014402	-0.721354	0.16011	AbundancePCA
block1	TEYKLVVVGAGGVGKSALTIQLIQNHFVDEYDPTIEYSYRKQVVIDGETCLLDILDTAGLEEYSAMRDQYMRTGEGFLCVFAINNTKSFEDIHHYREQIKRVKDSEDVPMVLVGNKCDLPSRTVDTKQAQDLARSYGIPFIETSAKTRQGVDDAFYTLVREIRKHKEKMSKDGKKKKKKSKTKCVIM	2	FALSE	-0.351129	0.193679	0.0690751	0.0174215	0.0690751	0.0174215	-0.351129	0.193679	AbundancePCA
block1	TEYKLVVVGAGGVGKSALTIQLIQNHFVDEYDPTIEWSYRKQVVIDGETCLLDILDTAGQEVYSAMRDQYMRTGEGFLCVFAINNTKSFEDIHHYREQIKRVKDSEDVPMVLVGNKCDLPSRTVDTKQAQDLARSYGIPFIETSAKTRQGVDDAFYTLVREIRKHKEKMSKDGKKKKKKSKTKCVIM	2	FALSE	-0.92641	0.195114	0.0173283	0.0175506	0.0173283	0.0175506	-0.92641	0.195114	AbundancePCA
block1	TEYKLVVVGAGGVGKSALTIQLIQNHFVDEYDPTIEWSYRKQVVIDGETCLLDILDTAGLEEYSAMRDQYMRTGEGFLCVFAINNTKSFEDIHHYREQIKRVKDSEDVPMVLVGNKCDLPSRTVDTKQAQDLARSYGIPFIETSAKTRQGVDDAFYTLVREIRKHKEKMSKDGKKKKKKSKTKCVIM	2	FALSE	-0.495788	0.247586	0.0560629	0.0222705	0.0560629	0.0222705	-0.495788	0.247586	AbundancePCA
block1	TEYKLVVVGAGGVGKSALTIQLIQNHFVDEYDPTIECSARKQVVIDGETCLLDILDTAGQEEYSAMRDQYMRTGEGFLCVFAINNTKSFEDIHHYREQIKRVKDSEDVPMVLVGNKCDLPSRTVDTKQAQDLARSYGIPFIETSAKTRQGVDDAFYTLVREIRKHKEKMSKDGKKKKKKSKTKCVIM	2	FALSE	-0.543671	0.201984	0.0517558	0.0181685	0.0517558	0.0181685	-0.543671	0.201984	AbundancePCA
block1	TEYKLVVVGAGGVGKSALTIQLIQNHFVDEYDPTIECSYRKQVVKDGETCLLDILDTAGQEEYSAMRDQYMRTGEGFLCVFAINNTKSFEDIHHYREQIKRVKDSEDVPMVLVGNKCDLPSRTVDTKQAQDLARSYGIPFIETSAKTRQGVDDAFYTLVREIRKHKEKMSKDGKKKKKKSKTKCVIM	2	FALSE	-0.365313	0.197354	0.0677992	0.0177521	0.0677992	0.0177521	-0.365313	0.197354	AbundancePCA
block1	TEYKLVVVGAGGVGKSALTIQLIQNHFVDEYDPTIECSYRKQVVNDGETCLLDILDTAGQEEYSAMRDQYMRTGEGFLCVFAINNTKSFEDIHHYREQIKRVKDSEDVPMVLVGNKCDLPSRTVDTKQAQDLARSYGIPFIETSAKTRQGVDDAFYTLVREIRKHKEKMSKDGKKKKKKSKTKCVIM	2	FALSE	-0.318287	0.26923	0.0720293	0.0242174	0.0720293	0.0242174	-0.318287	0.26923	AbundancePCA
block1	TEYKLVVVGAGGVGKSALTIQLIQNHFVDEYDPTIECSYRKQVVTDGETCLLDILDTAGQEEYSAMRDQYMRTGEGFLCVFAINNTKSFEDIHHYREQIKRVKDSEDVPMVLVGNKCDLPSRTVDTKQAQDLARSYGIPFIETSAKTRQGVDDAFYTLVREIRKHKEKMSKDGKKKKKKSKTKCVIM	2	FALSE	-0.477248	0.267434	0.0577306	0.0240558	0.0577306	0.0240558	-0.477248	0.267434	AbundancePCA
block1	TEYKLVVVGAGGVGKSALTIQLIQNHFVDEYDPTIECSYRKQVVRDGETCLLDILDTAGQEEYSAMRDQYMRTGEGFLCVFAINNTKSFEDIHHYREQIKRVKDSEDVPMVLVGNKCDLPSRTVDTKQAQDLARSYGIPFIETSAKTRQGVDDAFYTLVREIRKHKEKMSKDGKKKKKKSKTKCVIM	2	FALSE	-0.757785	0.166703	0.0324961	0.014995	0.0324961	0.014995	-0.757785	0.166703	AbundancePCA
block1	TEYKLVVVGAGGVGKSALTIQLIQNHFVDEYDPTIECSYRKQVVSDGETCLLDILDTAGQEEYSAMRDQYMRTGEGFLCVFAINNTKSFEDIHHYREQIKRVKDSEDVPMVLVGNKCDLPSRTVDTKQAQDLARSYGIPFIETSAKTRQGVDDAFYTLVREIRKHKEKMSKDGKKKKKKSKTKCVIM	2	FALSE	-0.370623	0.14698	0.0673216	0.013221	0.0673216	0.013221	-0.370623	0.14698	AbundancePCA
block1	TEYKLVVVGAGGVGKSALTIQLIQNHFVDEYDPTIECSYRKQVVMDGETCLLDILDTAGQEEYSAMRDQYMRTGEGFLCVFAINNTKSFEDIHHYREQIKRVKDSEDVPMVLVGNKCDLPSRTVDTKQAQDLARSYGIPFIETSAKTRQGVDDAFYTLVREIRKHKEKMSKDGKKKKKKSKTKCVIM	2	FALSE	-0.789922	0.316343	0.0296054	0.0284552	0.0296054	0.0284552	-0.789922	0.316343	AbundancePCA
block1	TEYKLVVVGAGGVGKSALTIQLIQNHFVDEYDPTIECSYRKQVVIKGETCLLDILDTAGQEEYSAMRDQYMRTGEGFLCVFAINNTKSFEDIHHYREQIKRVKDSEDVPMVLVGNKCDLPSRTVDTKQAQDLARSYGIPFIETSAKTRQGVDDAFYTLVREIRKHKEKMSKDGKKKKKKSKTKCVIM	2	FALSE	-0.360026	0.276594	0.0682748	0.0248798	0.0682748	0.0248798	-0.360026	0.276594	AbundancePCA
block1	TEYKLVVVGAGGVGKSALTIQLIQNHFVDEYDPTIECSYRKQVVINGETCLLDILDTAGQEEYSAMRDQYMRTGEGFLCVFAINNTKSFEDIHHYREQIKRVKDSEDVPMVLVGNKCDLPSRTVDTKQAQDLARSYGIPFIETSAKTRQGVDDAFYTLVREIRKHKEKMSKDGKKKKKKSKTKCVIM	2	FALSE	-0.603216	0.24595	0.0463998	0.0221234	0.0463998	0.0221234	-0.603216	0.24595	AbundancePCA
block1	TEYKLVVVGAGGVGKSALTIQLIQNHFVDEYDPTIECSYRKQVVITGETCLLDILDTAGQEEYSAMRDQYMRTGEGFLCVFAINNTKSFEDIHHYREQIKRVKDSEDVPMVLVGNKCDLPSRTVDTKQAQDLARSYGIPFIETSAKTRQGVDDAFYTLVREIRKHKEKMSKDGKKKKKKSKTKCVIM	2	FALSE	-0.616318	0.209314	0.0452212	0.0188279	0.0452212	0.0188279	-0.616318	0.209314	AbundancePCA
block1	TEYKLVVVGAGGVGKSALTIQLIQNHFVDEYDPTIECSYRKQVVIRGETCLLDILDTAGQEEYSAMRDQYMRTGEGFLCVFAINNTKSFEDIHHYREQIKRVKDSEDVPMVLVGNKCDLPSRTVDTKQAQDLARSYGIPFIETSAKTRQGVDDAFYTLVREIRKHKEKMSKDGKKKKKKSKTKCVIM	2	FALSE	-0.788139	0.135551	0.0297658	0.0121929	0.0297658	0.0121929	-0.788139	0.135551	AbundancePCA
block1	TEYKLVVVGAGGVGKSALTIQLIQNHFVDEYDPTIECSYRKQVVISGETCLLDILDTAGQEEYSAMRDQYMRTGEGFLCVFAINNTKSFEDIHHYREQIKRVKDSEDVPMVLVGNKCDLPSRTVDTKQAQDLARSYGIPFIETSAKTRQGVDDAFYTLVREIRKHKEKMSKDGKKKKKKSKTKCVIM	2	FALSE	-0.670726	0.182753	0.0403271	0.0164388	0.0403271	0.0164388	-0.670726	0.182753	AbundancePCA
block1	TEYKLVVVGAGGVGKSALTIQLIQNHFVDEYDPTIECSYRKQVVIMGETCLLDILDTAGQEEYSAMRDQYMRTGEGFLCVFAINNTKSFEDIHHYREQIKRVKDSEDVPMVLVGNKCDLPSRTVDTKQAQDLARSYGIPFIETSAKTRQGVDDAFYTLVREIRKHKEKMSKDGKKKKKKSKTKCVIM	2	FALSE	-0.956924	0.572927	0.0145835	0.0515351	0.0145835	0.0515351	-0.956924	0.572927	AbundancePCA
block1	TEYKLVVVGAGGVGKSALTIQLIQNHFVDEYDPTIECSYRKQVVIIGETCLLDILDTAGQEEYSAMRDQYMRTGEGFLCVFAINNTKSFEDIHHYREQIKRVKDSEDVPMVLVGNKCDLPSRTVDTKQAQDLARSYGIPFIETSAKTRQGVDDAFYTLVREIRKHKEKMSKDGKKKKKKSKTKCVIM	2	FALSE	-1.24644	0.304251	-0.0114587	0.0273676	-0.0114587	0.0273676	-1.24644	0.304251	AbundancePCA
block1	TEYKLVVVGAGGVGKSALTIQLIQNHFVDEYDPTIECSYRKQVVIQGETCLLDILDTAGQEEYSAMRDQYMRTGEGFLCVFAINNTKSFEDIHHYREQIKRVKDSEDVPMVLVGNKCDLPSRTVDTKQAQDLARSYGIPFIETSAKTRQGVDDAFYTLVREIRKHKEKMSKDGKKKKKKSKTKCVIM	2	FALSE	-0.947351	0.525159	0.0154446	0.0472383	0.0154446	0.0472383	-0.947351	0.525159	AbundancePCA
block1	TEYKLVVVGAGGVGKSALTIQLIQNHFVDEYDPTIECSYRKQVVIHGETCLLDILDTAGQEEYSAMRDQYMRTGEGFLCVFAINNTKSFEDIHHYREQIKRVKDSEDVPMVLVGNKCDLPSRTVDTKQAQDLARSYGIPFIETSAKTRQGVDDAFYTLVREIRKHKEKMSKDGKKKKKKSKTKCVIM	2	FALSE	-0.681598	0.399343	0.0393492	0.0359211	0.0393492	0.0359211	-0.681598	0.399343	AbundancePCA
block1	TEYKLVVVGAGGVGKSALTIQLIQNHFVDEYDPTIECSYRKQVVIPGETCLLDILDTAGQEEYSAMRDQYMRTGEGFLCVFAINNTKSFEDIHHYREQIKRVKDSEDVPMVLVGNKCDLPSRTVDTKQAQDLARSYGIPFIETSAKTRQGVDDAFYTLVREIRKHKEKMSKDGKKKKKKSKTKCVIM	2	FALSE	-0.700334	0.244028	0.0376639	0.0219504	0.0376639	0.0219504	-0.700334	0.244028	AbundancePCA
block1	TEYKLVVVGAGGVGKSALTIQLIQNHFVDEYDPTIECSYRKQVVILGETCLLDILDTAGQEEYSAMRDQYMRTGEGFLCVFAINNTKSFEDIHHYREQIKRVKDSEDVPMVLVGNKCDLPSRTVDTKQAQDLARSYGIPFIETSAKTRQGVDDAFYTLVREIRKHKEKMSKDGKKKKKKSKTKCVIM	2	FALSE	-0.896013	0.182477	0.0200625	0.0164139	0.0200625	0.0164139	-0.896013	0.182477	AbundancePCA
block1	TEYKLVVVGAGGVGKSALTIQLIQNHFVDEYDPTIECSYRKQVVIEGETCLLDILDTAGQEEYSAMRDQYMRTGEGFLCVFAINNTKSFEDIHHYREQIKRVKDSEDVPMVLVGNKCDLPSRTVDTKQAQDLARSYGIPFIETSAKTRQGVDDAFYTLVREIRKHKEKMSKDGKKKKKKSKTKCVIM	2	FALSE	-0.423671	0.116129	0.0625499	0.0104458	0.0625499	0.0104458	-0.423671	0.116129	AbundancePCA
block1	TEYKLVVVGAGGVGKSALTIQLIQNHFVDEYDPTIECSYRKQVVIDKETCLLDILDTAGQEEYSAMRDQYMRTGEGFLCVFAINNTKSFEDIHHYREQIKRVKDSEDVPMVLVGNKCDLPSRTVDTKQAQDLARSYGIPFIETSAKTRQGVDDAFYTLVREIRKHKEKMSKDGKKKKKKSKTKCVIM	2	FALSE	-0.343844	0.141953	0.0697303	0.0127687	0.0697303	0.0127687	-0.343844	0.141953	AbundancePCA
block1	TEYKLVVVGAGGVGKSALTIQLIQNHFVDEYDPTIECSYRKQVVIDNETCLLDILDTAGQEEYSAMRDQYMRTGEGFLCVFAINNTKSFEDIHHYREQIKRVKDSEDVPMVLVGNKCDLPSRTVDTKQAQDLARSYGIPFIETSAKTRQGVDDAFYTLVREIRKHKEKMSKDGKKKKKKSKTKCVIM	2	FALSE	-0.45581	0.197031	0.059659	0.017723	0.059659	0.017723	-0.45581	0.197031	AbundancePCA
block1	TEYKLVVVGAGGVGKSALTIQLIQNHFVDEYDPTIECSYRKQVVIDTETCLLDILDTAGQEEYSAMRDQYMRTGEGFLCVFAINNTKSFEDIHHYREQIKRVKDSEDVPMVLVGNKCDLPSRTVDTKQAQDLARSYGIPFIETSAKTRQGVDDAFYTLVREIRKHKEKMSKDGKKKKKKSKTKCVIM	2	FALSE	-0.530775	0.107803	0.0529158	0.00969693	0.0529158	0.00969693	-0.530775	0.107803	AbundancePCA
block1	TEYKLVVVGAGGVGKSALTIQLIQNHFVDEYDPTIECSYRKQVVIDRETCLLDILDTAGQEEYSAMRDQYMRTGEGFLCVFAINNTKSFEDIHHYREQIKRVKDSEDVPMVLVGNKCDLPSRTVDTKQAQDLARSYGIPFIETSAKTRQGVDDAFYTLVREIRKHKEKMSKDGKKKKKKSKTKCVIM	2	FALSE	-0.598594	0.0675962	0.0468154	0.00608031	0.0468154	0.00608031	-0.598594	0.0675962	AbundancePCA
block1	TEYKLVVVGAGGVGKSALTIQLIQNHFVDEYDPTIECSYRKQVVIDSETCLLDILDTAGQEEYSAMRDQYMRTGEGFLCVFAINNTKSFEDIHHYREQIKRVKDSEDVPMVLVGNKCDLPSRTVDTKQAQDLARSYGIPFIETSAKTRQGVDDAFYTLVREIRKHKEKMSKDGKKKKKKSKTKCVIM	2	FALSE	-0.647903	0.0935728	0.0423801	0.00841692	0.0423801	0.00841692	-0.647903	0.0935728	AbundancePCA
block1	TEYKLVVVGAGGVGKSALTIQLIQNHFVDEYDPTIECSYRKQVVIDMETCLLDILDTAGQEEYSAMRDQYMRTGEGFLCVFAINNTKSFEDIHHYREQIKRVKDSEDVPMVLVGNKCDLPSRTVDTKQAQDLARSYGIPFIETSAKTRQGVDDAFYTLVREIRKHKEKMSKDGKKKKKKSKTKCVIM	2	FALSE	-0.679623	0.112846	0.0395269	0.0101505	0.0395269	0.0101505	-0.679623	0.112846	AbundancePCA
block1	TEYKLVVVGAGGVGKSALTIQLIQNHFVDEYDPTIECSYRKQVVIDIETCLLDILDTAGQEEYSAMRDQYMRTGEGFLCVFAINNTKSFEDIHHYREQIKRVKDSEDVPMVLVGNKCDLPSRTVDTKQAQDLARSYGIPFIETSAKTRQGVDDAFYTLVREIRKHKEKMSKDGKKKKKKSKTKCVIM	2	FALSE	-0.930975	0.181646	0.0169176	0.0163391	0.0169176	0.0163391	-0.930975	0.181646	AbundancePCA
block1	TEYKLVVVGAGGVGKSALTIQLIQNHFVDEYDPTIECSYRKQVVIDQETCLLDILDTAGQEEYSAMRDQYMRTGEGFLCVFAINNTKSFEDIHHYREQIKRVKDSEDVPMVLVGNKCDLPSRTVDTKQAQDLARSYGIPFIETSAKTRQGVDDAFYTLVREIRKHKEKMSKDGKKKKKKSKTKCVIM	2	FALSE	-0.375959	0.13081	0.0668416	0.0117665	0.0668416	0.0117665	-0.375959	0.13081	AbundancePCA
block1	TEYKLVVVGAGGVGKSALTIQLIQNHFVDEYDPTIECSYRKQVVIDHETCLLDILDTAGQEEYSAMRDQYMRTGEGFLCVFAINNTKSFEDIHHYREQIKRVKDSEDVPMVLVGNKCDLPSRTVDTKQAQDLARSYGIPFIETSAKTRQGVDDAFYTLVREIRKHKEKMSKDGKKKKKKSKTKCVIM	2	FALSE	-0.425282	0.15101	0.062405	0.0135834	0.062405	0.0135834	-0.425282	0.15101	AbundancePCA
block1	TEYKLVVVGAGGVGKSALTIQLIQNHFVDEYDPTIECSYRKQVVIDPETCLLDILDTAGQEEYSAMRDQYMRTGEGFLCVFAINNTKSFEDIHHYREQIKRVKDSEDVPMVLVGNKCDLPSRTVDTKQAQDLARSYGIPFIETSAKTRQGVDDAFYTLVREIRKHKEKMSKDGKKKKKKSKTKCVIM	2	FALSE	-0.792114	0.16603	0.0294082	0.0149344	0.0294082	0.0149344	-0.792114	0.16603	AbundancePCA
block1	TEYKLVVVGAGGVGKSALTIQLIQNHFVDEYDPTIECSYRKQVVIDLETCLLDILDTAGQEEYSAMRDQYMRTGEGFLCVFAINNTKSFEDIHHYREQIKRVKDSEDVPMVLVGNKCDLPSRTVDTKQAQDLARSYGIPFIETSAKTRQGVDDAFYTLVREIRKHKEKMSKDGKKKKKKSKTKCVIM	2	FALSE	-0.785933	0.0997678	0.0299642	0.00897416	0.0299642	0.00897416	-0.785933	0.0997678	AbundancePCA
block1	TEYKLVVVGAGGVGKSALTIQLIQNHFVDEYDPTIECSYRKQVVIDEETCLLDILDTAGQEEYSAMRDQYMRTGEGFLCVFAINNTKSFEDIHHYREQIKRVKDSEDVPMVLVGNKCDLPSRTVDTKQAQDLARSYGIPFIETSAKTRQGVDDAFYTLVREIRKHKEKMSKDGKKKKKKSKTKCVIM	2	FALSE	-0.364928	0.0820662	0.0678339	0.0073819	0.0678339	0.0073819	-0.364928	0.0820662	AbundancePCA
block1	TEYKLVVVGAGGVGKSALTIQLIQNHFVDEYDPTIECSYRKQVVIDDETCLLDILDTAGQEEYSAMRDQYMRTGEGFLCVFAINNTKSFEDIHHYREQIKRVKDSEDVPMVLVGNKCDLPSRTVDTKQAQDLARSYGIPFIETSAKTRQGVDDAFYTLVREIRKHKEKMSKDGKKKKKKSKTKCVIM	2	FALSE	-0.171451	0.11979	0.0852372	0.0107751	0.0852372	0.0107751	-0.171451	0.11979	AbundancePCA
block1	TEYKLVVVGAGGVGKSALTIQLIQNHFVDEYDPTIECSYRKQVVIDAETCLLDILDTAGQEEYSAMRDQYMRTGEGFLCVFAINNTKSFEDIHHYREQIKRVKDSEDVPMVLVGNKCDLPSRTVDTKQAQDLARSYGIPFIETSAKTRQGVDDAFYTLVREIRKHKEKMSKDGKKKKKKSKTKCVIM	2	FALSE	-0.488011	0.0719973	0.0567625	0.0064762	0.0567625	0.0064762	-0.488011	0.0719973	AbundancePCA
block1	TEYKLVVVGAGGVGKSALTIQLIQNHFVDEYDPTIECSYRKQVVIDGKTCLLDILDTAGQEEYSAMRDQYMRTGEGFLCVFAINNTKSFEDIHHYREQIKRVKDSEDVPMVLVGNKCDLPSRTVDTKQAQDLARSYGIPFIETSAKTRQGVDDAFYTLVREIRKHKEKMSKDGKKKKKKSKTKCVIM	2	FALSE	-0.592489	0.288229	0.0473646	0.0259263	0.0473646	0.0259263	-0.592489	0.288229	AbundancePCA
block1	TEYKLVVVGAGGVGKSALTIQLIQNHFVDEYDPTIECSYRKQVVIDGRTCLLDILDTAGQEEYSAMRDQYMRTGEGFLCVFAINNTKSFEDIHHYREQIKRVKDSEDVPMVLVGNKCDLPSRTVDTKQAQDLARSYGIPFIETSAKTRQGVDDAFYTLVREIRKHKEKMSKDGKKKKKKSKTKCVIM	2	FALSE	-0.60066	0.133496	0.0466297	0.012008	0.0466297	0.012008	-0.60066	0.133496	AbundancePCA
block1	TEYKLVVVGAGGVGKSALTIQLIQNHFVDEYDPTIECSYRKQVVIDGSTCLLDILDTAGQEEYSAMRDQYMRTGEGFLCVFAINNTKSFEDIHHYREQIKRVKDSEDVPMVLVGNKCDLPSRTVDTKQAQDLARSYGIPFIETSAKTRQGVDDAFYTLVREIRKHKEKMSKDGKKKKKKSKTKCVIM	2	FALSE	-0.631004	0.237599	0.0439002	0.0213721	0.0439002	0.0213721	-0.631004	0.237599	AbundancePCA
block1	TEYKLVVVGAGGVGKSALTIQLIQNHFVDEYDPTIECSYRKQVVIDGMTCLLDILDTAGQEEYSAMRDQYMRTGEGFLCVFAINNTKSFEDIHHYREQIKRVKDSEDVPMVLVGNKCDLPSRTVDTKQAQDLARSYGIPFIETSAKTRQGVDDAFYTLVREIRKHKEKMSKDGKKKKKKSKTKCVIM	2	FALSE	-0.784733	0.334724	0.0300722	0.0301086	0.0300722	0.0301086	-0.784733	0.334724	AbundancePCA
block1	TEYKLVVVGAGGVGKSALTIQLIQNHFVDEYDPTIECSYRKQVVIDGITCLLDILDTAGQEEYSAMRDQYMRTGEGFLCVFAINNTKSFEDIHHYREQIKRVKDSEDVPMVLVGNKCDLPSRTVDTKQAQDLARSYGIPFIETSAKTRQGVDDAFYTLVREIRKHKEKMSKDGKKKKKKSKTKCVIM	2	FALSE	-0.841288	0.427837	0.024985	0.0384841	0.024985	0.0384841	-0.841288	0.427837	AbundancePCA
block1	TEYKLVVVGAGGVGKSALTIQLIQNHFVDEYDPTIECSYRKQVVIDGQTCLLDILDTAGQEEYSAMRDQYMRTGEGFLCVFAINNTKSFEDIHHYREQIKRVKDSEDVPMVLVGNKCDLPSRTVDTKQAQDLARSYGIPFIETSAKTRQGVDDAFYTLVREIRKHKEKMSKDGKKKKKKSKTKCVIM	2	FALSE	-0.598581	0.379966	0.0468166	0.0341782	0.0468166	0.0341782	-0.598581	0.379966	AbundancePCA
block1	TEYKLVVVGAGGVGKSALTIQLIQNHFVDEYDPTIECSYRKQVVIDGEKCLLDILDTAGQEEYSAMRDQYMRTGEGFLCVFAINNTKSFEDIHHYREQIKRVKDSEDVPMVLVGNKCDLPSRTVDTKQAQDLARSYGIPFIETSAKTRQGVDDAFYTLVREIRKHKEKMSKDGKKKKKKSKTKCVIM	2	FALSE	-0.580693	0.23412	0.0484256	0.0210592	0.0484256	0.0210592	-0.580693	0.23412	AbundancePCA
block1	TEYKLVVVGAGGVGKSALTIQLIQNHFVDEYDPTIECSYRKQVVIDGENCLLDILDTAGQEEYSAMRDQYMRTGEGFLCVFAINNTKSFEDIHHYREQIKRVKDSEDVPMVLVGNKCDLPSRTVDTKQAQDLARSYGIPFIETSAKTRQGVDDAFYTLVREIRKHKEKMSKDGKKKKKKSKTKCVIM	2	FALSE	-0.339567	0.310731	0.0701151	0.0279504	0.0701151	0.0279504	-0.339567	0.310731	AbundancePCA
block1	TEYKLVVVGAGGVGKSALTIQLIQNHFVDEYDPTIECSYRKQVVIDGETKLLDILDTAGQEEYSAMRDQYMRTGEGFLCVFAINNTKSFEDIHHYREQIKRVKDSEDVPMVLVGNKCDLPSRTVDTKQAQDLARSYGIPFIETSAKTRQGVDDAFYTLVREIRKHKEKMSKDGKKKKKKSKTKCVIM	2	FALSE	-0.700677	0.264683	0.0376331	0.0238083	0.0376331	0.0238083	-0.700677	0.264683	AbundancePCA
block1	TEYKLVVVGAGGVGKSALTIQLIQNHFVDEYDPTIECSYRKQVVIDGETTLLDILDTAGQEEYSAMRDQYMRTGEGFLCVFAINNTKSFEDIHHYREQIKRVKDSEDVPMVLVGNKCDLPSRTVDTKQAQDLARSYGIPFIETSAKTRQGVDDAFYTLVREIRKHKEKMSKDGKKKKKKSKTKCVIM	2	FALSE	-0.301878	0.242844	0.0735052	0.0218439	0.0735052	0.0218439	-0.301878	0.242844	AbundancePCA
block1	TEYKLVVVGAGGVGKSALTIQLIQNHFVDEYDPTIECSYRKQVVIDGETRLLDILDTAGQEEYSAMRDQYMRTGEGFLCVFAINNTKSFEDIHHYREQIKRVKDSEDVPMVLVGNKCDLPSRTVDTKQAQDLARSYGIPFIETSAKTRQGVDDAFYTLVREIRKHKEKMSKDGKKKKKKSKTKCVIM	2	FALSE	-0.563712	0.136067	0.0499532	0.0122393	0.0499532	0.0122393	-0.563712	0.136067	AbundancePCA
block1	TEYKLVVVGAGGVGKSALTIQLIQNHFVDEYDPTIECSYRKQVVIDGETSLLDILDTAGQEEYSAMRDQYMRTGEGFLCVFAINNTKSFEDIHHYREQIKRVKDSEDVPMVLVGNKCDLPSRTVDTKQAQDLARSYGIPFIETSAKTRQGVDDAFYTLVREIRKHKEKMSKDGKKKKKKSKTKCVIM	2	FALSE	-0.391398	0.298707	0.0654529	0.0268689	0.0654529	0.0268689	-0.391398	0.298707	AbundancePCA
block1	TEYKLVVVGAGGVGKSALTIQLIQNHFVDEYDPTIECSYRKQVVIDGETMLLDILDTAGQEEYSAMRDQYMRTGEGFLCVFAINNTKSFEDIHHYREQIKRVKDSEDVPMVLVGNKCDLPSRTVDTKQAQDLARSYGIPFIETSAKTRQGVDDAFYTLVREIRKHKEKMSKDGKKKKKKSKTKCVIM	2	FALSE	-0.341999	0.415166	0.0698963	0.0373444	0.0698963	0.0373444	-0.341999	0.415166	AbundancePCA
block1	TEYKLVVVGAGGVGKSALTIQLIQNHFVDEYDPTIECSYRKQVVIDGETILLDILDTAGQEEYSAMRDQYMRTGEGFLCVFAINNTKSFEDIHHYREQIKRVKDSEDVPMVLVGNKCDLPSRTVDTKQAQDLARSYGIPFIETSAKTRQGVDDAFYTLVREIRKHKEKMSKDGKKKKKKSKTKCVIM	2	FALSE	-0.00155608	0.326445	0.100519	0.0293639	0.100519	0.0293639	-0.00155608	0.326445	AbundancePCA
block1	TEYKLVVVGAGGVGKSALTIQLIQNHFVDEYDPTIECSYRKQVVIDGETPLLDILDTAGQEEYSAMRDQYMRTGEGFLCVFAINNTKSFEDIHHYREQIKRVKDSEDVPMVLVGNKCDLPSRTVDTKQAQDLARSYGIPFIETSAKTRQGVDDAFYTLVREIRKHKEKMSKDGKKKKKKSKTKCVIM	2	FALSE	-0.269368	0.241043	0.0764295	0.0216819	0.0764295	0.0216819	-0.269368	0.241043	AbundancePCA
block1	TEYKLVVVGAGGVGKSALTIQLIQNHFVDEYDPTIECSYRKQVVIDGETLLLDILDTAGQEEYSAMRDQYMRTGEGFLCVFAINNTKSFEDIHHYREQIKRVKDSEDVPMVLVGNKCDLPSRTVDTKQAQDLARSYGIPFIETSAKTRQGVDDAFYTLVREIRKHKEKMSKDGKKKKKKSKTKCVIM	2	FALSE	-0.483389	0.211243	0.0571782	0.0190014	0.0571782	0.0190014	-0.483389	0.211243	AbundancePCA
block1	TEYKLVVVGAGGVGKSALTIQLIQNHFVDEYDPTIECSYRKQVVIDGETELLDILDTAGQEEYSAMRDQYMRTGEGFLCVFAINNTKSFEDIHHYREQIKRVKDSEDVPMVLVGNKCDLPSRTVDTKQAQDLARSYGIPFIETSAKTRQGVDDAFYTLVREIRKHKEKMSKDGKKKKKKSKTKCVIM	2	FALSE	-0.856241	0.316155	0.02364	0.0284383	0.02364	0.0284383	-0.856241	0.316155	AbundancePCA
block1	TEYKLVVVGAGGVGKSALTIQLIQNHFVDEYDPTIECSYRKQVVIDGETDLLDILDTAGQEEYSAMRDQYMRTGEGFLCVFAINNTKSFEDIHHYREQIKRVKDSEDVPMVLVGNKCDLPSRTVDTKQAQDLARSYGIPFIETSAKTRQGVDDAFYTLVREIRKHKEKMSKDGKKKKKKSKTKCVIM	2	FALSE	-0.512392	0.347812	0.0545694	0.0312859	0.0545694	0.0312859	-0.512392	0.347812	AbundancePCA
block1	TEYKLVVVGAGGVGKSALTIQLIQNHFVDEYDPTIECSYRKQVVIDGETALLDILDTAGQEEYSAMRDQYMRTGEGFLCVFAINNTKSFEDIHHYREQIKRVKDSEDVPMVLVGNKCDLPSRTVDTKQAQDLARSYGIPFIETSAKTRQGVDDAFYTLVREIRKHKEKMSKDGKKKKKKSKTKCVIM	2	FALSE	-0.39328	0.188921	0.0652836	0.0169936	0.0652836	0.0169936	-0.39328	0.188921	AbundancePCA
block1	TEYKLVVVGAGGVGKSALTIQLIQNHFVDEYDPTIECSYRKQVVIDGETGLLDILDTAGQEEYSAMRDQYMRTGEGFLCVFAINNTKSFEDIHHYREQIKRVKDSEDVPMVLVGNKCDLPSRTVDTKQAQDLARSYGIPFIETSAKTRQGVDDAFYTLVREIRKHKEKMSKDGKKKKKKSKTKCVIM	2	FALSE	-0.511449	0.131903	0.0546542	0.0118647	0.0546542	0.0118647	-0.511449	0.131903	AbundancePCA
block1	TEYKLVVVGAGGVGKSALTIQLIQNHFVDEYDPTIECSYRKQVVIDGETVLLDILDTAGQEEYSAMRDQYMRTGEGFLCVFAINNTKSFEDIHHYREQIKRVKDSEDVPMVLVGNKCDLPSRTVDTKQAQDLARSYGIPFIETSAKTRQGVDDAFYTLVREIRKHKEKMSKDGKKKKKKSKTKCVIM	2	FALSE	-0.268324	0.258824	0.0765234	0.0232814	0.0765234	0.0232814	-0.268324	0.258824	AbundancePCA
block1	TEYKLVVVGAGGVGKSALTIQLIQNHFVDEYDPTIECSYRKQVVIDGET*LLDILDTAGQEEYSAMRDQYMRTGEGFLCVFAINNTKSFEDIHHYREQIKRVKDSEDVPMVLVGNKCDLPSRTVDTKQAQDLARSYGIPFIETSAKTRQGVDDAFYTLVREIRKHKEKMSKDGKKKKKKSKTKCVIM	2	FALSE	-1.10412	0.27706	0.00134316	0.0249217	0.00134316	0.0249217	-1.10412	0.27706	AbundancePCA
block1	TEYKLVVVGAGGVGKSALTIQLIQNHFVDEYDPTIECSYRKQVVIDGETYLLDILDTAGQEEYSAMRDQYMRTGEGFLCVFAINNTKSFEDIHHYREQIKRVKDSEDVPMVLVGNKCDLPSRTVDTKQAQDLARSYGIPFIETSAKTRQGVDDAFYTLVREIRKHKEKMSKDGKKKKKKSKTKCVIM	2	FALSE	-0.247529	0.327713	0.078394	0.029478	0.078394	0.029478	-0.247529	0.327713	AbundancePCA
block1	TEYKLVVVGAGGVGKSALTIQLIQNHFVDEYDPTIECSYRKQVVIDGETWLLDILDTAGQEEYSAMRDQYMRTGEGFLCVFAINNTKSFEDIHHYREQIKRVKDSEDVPMVLVGNKCDLPSRTVDTKQAQDLARSYGIPFIETSAKTRQGVDDAFYTLVREIRKHKEKMSKDGKKKKKKSKTKCVIM	2	FALSE	-0.527887	0.203254	0.0531756	0.0182828	0.0531756	0.0182828	-0.527887	0.203254	AbundancePCA
block1	TEYKLVVVGAGGVGKSALTIQLIQNHFVDEYDPTIECSYRKQVVIDGETCKLDILDTAGQEEYSAMRDQYMRTGEGFLCVFAINNTKSFEDIHHYREQIKRVKDSEDVPMVLVGNKCDLPSRTVDTKQAQDLARSYGIPFIETSAKTRQGVDDAFYTLVREIRKHKEKMSKDGKKKKKKSKTKCVIM	2	FALSE	-0.10346	0.314136	0.091353	0.0282567	0.091353	0.0282567	-0.10346	0.314136	AbundancePCA
block1	TEYKLVVVGAGGVGKSALTIQLIQNHFVDEYDPTIECSYRKQVVIDGETCNLDILDTAGQEEYSAMRDQYMRTGEGFLCVFAINNTKSFEDIHHYREQIKRVKDSEDVPMVLVGNKCDLPSRTVDTKQAQDLARSYGIPFIETSAKTRQGVDDAFYTLVREIRKHKEKMSKDGKKKKKKSKTKCVIM	2	FALSE	-0.187608	0.220992	0.0837839	0.0198784	0.0837839	0.0198784	-0.187608	0.220992	AbundancePCA
block1	TEYKLVVVGAGGVGKSALTIQLIQNHFVDEYDPTIECSYRKQVVIDGETCTLDILDTAGQEEYSAMRDQYMRTGEGFLCVFAINNTKSFEDIHHYREQIKRVKDSEDVPMVLVGNKCDLPSRTVDTKQAQDLARSYGIPFIETSAKTRQGVDDAFYTLVREIRKHKEKMSKDGKKKKKKSKTKCVIM	2	FALSE	0.38969	0.261611	0.135712	0.0235321	0.135712	0.0235321	0.38969	0.261611	AbundancePCA
block1	TEYKLVVVGAGGVGKSALTIQLIQNHFVDEYDPTIECSYRKQVVIDGETCRLDILDTAGQEEYSAMRDQYMRTGEGFLCVFAINNTKSFEDIHHYREQIKRVKDSEDVPMVLVGNKCDLPSRTVDTKQAQDLARSYGIPFIETSAKTRQGVDDAFYTLVREIRKHKEKMSKDGKKKKKKSKTKCVIM	2	FALSE	-0.100393	0.118303	0.091629	0.0106414	0.091629	0.0106414	-0.100393	0.118303	AbundancePCA
block1	TEYKLVVVGAGGVGKSALTIQLIQNHFVDEYDPTIECSYRKQVVIDGETCSLDILDTAGQEEYSAMRDQYMRTGEGFLCVFAINNTKSFEDIHHYREQIKRVKDSEDVPMVLVGNKCDLPSRTVDTKQAQDLARSYGIPFIETSAKTRQGVDDAFYTLVREIRKHKEKMSKDGKKKKKKSKTKCVIM	2	FALSE	-0.269462	0.118315	0.0764211	0.0106425	0.0764211	0.0106425	-0.269462	0.118315	AbundancePCA
block1	TEYKLVVVGAGGVGKSALTIQLIQNHFVDEYDPTIECSYRKQVVIDGETCMLDILDTAGQEEYSAMRDQYMRTGEGFLCVFAINNTKSFEDIHHYREQIKRVKDSEDVPMVLVGNKCDLPSRTVDTKQAQDLARSYGIPFIETSAKTRQGVDDAFYTLVREIRKHKEKMSKDGKKKKKKSKTKCVIM	2	FALSE	0.0225571	0.182964	0.102688	0.0164577	0.102688	0.0164577	0.0225571	0.182964	AbundancePCA
block1	TEYKLVVVGAGGVGKSALTIQLIQNHFVDEYDPTIECSYRKQVVIDGETCILDILDTAGQEEYSAMRDQYMRTGEGFLCVFAINNTKSFEDIHHYREQIKRVKDSEDVPMVLVGNKCDLPSRTVDTKQAQDLARSYGIPFIETSAKTRQGVDDAFYTLVREIRKHKEKMSKDGKKKKKKSKTKCVIM	2	FALSE	-0.0167693	0.137891	0.0991509	0.0124034	0.0991509	0.0124034	-0.0167693	0.137891	AbundancePCA
block1	TEYKLVVVGAGGVGKSALTIQLIQNHFVDEYDPTIECSYRKQVVIDGETCQLDILDTAGQEEYSAMRDQYMRTGEGFLCVFAINNTKSFEDIHHYREQIKRVKDSEDVPMVLVGNKCDLPSRTVDTKQAQDLARSYGIPFIETSAKTRQGVDDAFYTLVREIRKHKEKMSKDGKKKKKKSKTKCVIM	2	FALSE	0.18116	0.169675	0.116955	0.0152624	0.116955	0.0152624	0.18116	0.169675	AbundancePCA
block1	TEYKLVVVGAGGVGKSALTIQLIQNHFVDEYDPTIECSYRKQVVIDGETCHLDILDTAGQEEYSAMRDQYMRTGEGFLCVFAINNTKSFEDIHHYREQIKRVKDSEDVPMVLVGNKCDLPSRTVDTKQAQDLARSYGIPFIETSAKTRQGVDDAFYTLVREIRKHKEKMSKDGKKKKKKSKTKCVIM	2	FALSE	-0.158652	0.141687	0.0863885	0.0127448	0.0863885	0.0127448	-0.158652	0.141687	AbundancePCA
block1	TEYKLVVVGAGGVGKSALTIQLIQNHFVDEYDPTIECSYRKQVVIDGETCPLDILDTAGQEEYSAMRDQYMRTGEGFLCVFAINNTKSFEDIHHYREQIKRVKDSEDVPMVLVGNKCDLPSRTVDTKQAQDLARSYGIPFIETSAKTRQGVDDAFYTLVREIRKHKEKMSKDGKKKKKKSKTKCVIM	2	FALSE	-0.292529	0.141185	0.0743462	0.0126997	0.0743462	0.0126997	-0.292529	0.141185	AbundancePCA
block1	TEYKLVVVGAGGVGKSALTIQLIQNHFVDEYDPTIECSYRKQVVIDGETCLKDILDTAGQEEYSAMRDQYMRTGEGFLCVFAINNTKSFEDIHHYREQIKRVKDSEDVPMVLVGNKCDLPSRTVDTKQAQDLARSYGIPFIETSAKTRQGVDDAFYTLVREIRKHKEKMSKDGKKKKKKSKTKCVIM	2	FALSE	-0.899535	0.470335	0.0197456	0.0423069	0.0197456	0.0423069	-0.899535	0.470335	AbundancePCA
block1	TEYKLVVVGAGGVGKSALTIQLIQNHFVDEYDPTIECSYRKQVVIDGETCLRDILDTAGQEEYSAMRDQYMRTGEGFLCVFAINNTKSFEDIHHYREQIKRVKDSEDVPMVLVGNKCDLPSRTVDTKQAQDLARSYGIPFIETSAKTRQGVDDAFYTLVREIRKHKEKMSKDGKKKKKKSKTKCVIM	2	FALSE	-0.875572	0.250278	0.0219011	0.0225127	0.0219011	0.0225127	-0.875572	0.250278	AbundancePCA
block1	TEYKLVVVGAGGVGKSALTIQLIQNHFVDEYDPTIECSYRKQVVIDGETCLSDILDTAGQEEYSAMRDQYMRTGEGFLCVFAINNTKSFEDIHHYREQIKRVKDSEDVPMVLVGNKCDLPSRTVDTKQAQDLARSYGIPFIETSAKTRQGVDDAFYTLVREIRKHKEKMSKDGKKKKKKSKTKCVIM	2	FALSE	-0.471226	0.180872	0.0582723	0.0162696	0.0582723	0.0162696	-0.471226	0.180872	AbundancePCA
block1	TEYKLVVVGAGGVGKSALTIQLIQNHFVDEYDPTIECSYRKQVVIDGETCLQDILDTAGQEEYSAMRDQYMRTGEGFLCVFAINNTKSFEDIHHYREQIKRVKDSEDVPMVLVGNKCDLPSRTVDTKQAQDLARSYGIPFIETSAKTRQGVDDAFYTLVREIRKHKEKMSKDGKKKKKKSKTKCVIM	2	FALSE	-0.85983	0.34821	0.0233171	0.0313216	0.0233171	0.0313216	-0.85983	0.34821	AbundancePCA
block1	TEYKLVVVGAGGVGKSALTIQLIQNHFVDEYDPTIECSYRKQVVIDGETCLPDILDTAGQEEYSAMRDQYMRTGEGFLCVFAINNTKSFEDIHHYREQIKRVKDSEDVPMVLVGNKCDLPSRTVDTKQAQDLARSYGIPFIETSAKTRQGVDDAFYTLVREIRKHKEKMSKDGKKKKKKSKTKCVIM	2	FALSE	-0.561067	0.295143	0.0501911	0.0265483	0.0501911	0.0265483	-0.561067	0.295143	AbundancePCA
block1	TEYKLVVVGAGGVGKSALTIQLIQNHFVDEYDPTIECSYRKQVVIDGETCLEDILDTAGQEEYSAMRDQYMRTGEGFLCVFAINNTKSFEDIHHYREQIKRVKDSEDVPMVLVGNKCDLPSRTVDTKQAQDLARSYGIPFIETSAKTRQGVDDAFYTLVREIRKHKEKMSKDGKKKKKKSKTKCVIM	2	FALSE	-0.477974	0.605926	0.0576653	0.0545034	0.0576653	0.0545034	-0.477974	0.605926	AbundancePCA
block1	TEYKLVVVGAGGVGKSALTIQLIQNHFVDEYDPTIECSYRKQVVIDGETCLADILDTAGQEEYSAMRDQYMRTGEGFLCVFAINNTKSFEDIHHYREQIKRVKDSEDVPMVLVGNKCDLPSRTVDTKQAQDLARSYGIPFIETSAKTRQGVDDAFYTLVREIRKHKEKMSKDGKKKKKKSKTKCVIM	2	FALSE	-0.349795	0.207403	0.069195	0.018656	0.069195	0.018656	-0.349795	0.207403	AbundancePCA
block1	TEYKLVVVGAGGVGKSALTIQLIQNHFVDEYDPTIECSYRKQVVIDGETCLGDILDTAGQEEYSAMRDQYMRTGEGFLCVFAINNTKSFEDIHHYREQIKRVKDSEDVPMVLVGNKCDLPSRTVDTKQAQDLARSYGIPFIETSAKTRQGVDDAFYTLVREIRKHKEKMSKDGKKKKKKSKTKCVIM	2	FALSE	-0.573853	0.203604	0.049041	0.0183143	0.049041	0.0183143	-0.573853	0.203604	AbundancePCA
block1	TEYKLVVVGAGGVGKSALTIQLIQNHFVDEYDPTIECSYRKQVVIDGETCLVDILDTAGQEEYSAMRDQYMRTGEGFLCVFAINNTKSFEDIHHYREQIKRVKDSEDVPMVLVGNKCDLPSRTVDTKQAQDLARSYGIPFIETSAKTRQGVDDAFYTLVREIRKHKEKMSKDGKKKKKKSKTKCVIM	2	FALSE	-0.541416	0.179173	0.0519587	0.0161167	0.0519587	0.0161167	-0.541416	0.179173	AbundancePCA
block1	TEYKLVVVGAGGVGKSALTIQLIQNHFVDEYDPTIECSYRKQVVIDGETCL*DILDTAGQEEYSAMRDQYMRTGEGFLCVFAINNTKSFEDIHHYREQIKRVKDSEDVPMVLVGNKCDLPSRTVDTKQAQDLARSYGIPFIETSAKTRQGVDDAFYTLVREIRKHKEKMSKDGKKKKKKSKTKCVIM	2	FALSE	-0.567591	0.239031	0.0496042	0.021501	0.0496042	0.021501	-0.567591	0.239031	AbundancePCA
block1	TEYKLVVVGAGGVGKSALTIQLIQNHFVDEYDPTIECSYRKQVVIDGETCLYDILDTAGQEEYSAMRDQYMRTGEGFLCVFAINNTKSFEDIHHYREQIKRVKDSEDVPMVLVGNKCDLPSRTVDTKQAQDLARSYGIPFIETSAKTRQGVDDAFYTLVREIRKHKEKMSKDGKKKKKKSKTKCVIM	2	FALSE	-0.483302	0.260904	0.0571861	0.0234685	0.0571861	0.0234685	-0.483302	0.260904	AbundancePCA
block1	TEYKLVVVGAGGVGKSALTIQLIQNHFVDEYDPTIECSYRKQVVIDGETCLWDILDTAGQEEYSAMRDQYMRTGEGFLCVFAINNTKSFEDIHHYREQIKRVKDSEDVPMVLVGNKCDLPSRTVDTKQAQDLARSYGIPFIETSAKTRQGVDDAFYTLVREIRKHKEKMSKDGKKKKKKSKTKCVIM	2	FALSE	-0.422279	0.168986	0.0626751	0.0152004	0.0626751	0.0152004	-0.422279	0.168986	AbundancePCA
block1	TEYKLVVVGAGGVGKSALTIQLIQNHFVDEYDPTIECSYRKQVVIDGETCLCDILDTAGQEEYSAMRDQYMRTGEGFLCVFAINNTKSFEDIHHYREQIKRVKDSEDVPMVLVGNKCDLPSRTVDTKQAQDLARSYGIPFIETSAKTRQGVDDAFYTLVREIRKHKEKMSKDGKKKKKKSKTKCVIM	2	FALSE	-0.685292	0.38669	0.039017	0.0347829	0.039017	0.0347829	-0.685292	0.38669	AbundancePCA
block1	TEYKLVVVGAGGVGKSALTIQLIQNHFVDEYDPTIECSYRKQVVIDGETCLLNILDTAGQEEYSAMRDQYMRTGEGFLCVFAINNTKSFEDIHHYREQIKRVKDSEDVPMVLVGNKCDLPSRTVDTKQAQDLARSYGIPFIETSAKTRQGVDDAFYTLVREIRKHKEKMSKDGKKKKKKSKTKCVIM	2	FALSE	0.0309632	0.229725	0.103444	0.0206639	0.103444	0.0206639	0.0309632	0.229725	AbundancePCA
block1	TEYKLVVVGAGGVGKSALTIQLIQNHFVDEYDPTIECSYRKQVVIDGETCLLTILDTAGQEEYSAMRDQYMRTGEGFLCVFAINNTKSFEDIHHYREQIKRVKDSEDVPMVLVGNKCDLPSRTVDTKQAQDLARSYGIPFIETSAKTRQGVDDAFYTLVREIRKHKEKMSKDGKKKKKKSKTKCVIM	2	FALSE	0.0205051	0.189792	0.102504	0.0170719	0.102504	0.0170719	0.0205051	0.189792	AbundancePCA
block1	TEYKLVVVGAGGVGKSALTIQLIQNHFVDEYDPTIECSYRKQVVIDGETCLLSILDTAGQEEYSAMRDQYMRTGEGFLCVFAINNTKSFEDIHHYREQIKRVKDSEDVPMVLVGNKCDLPSRTVDTKQAQDLARSYGIPFIETSAKTRQGVDDAFYTLVREIRKHKEKMSKDGKKKKKKSKTKCVIM	2	FALSE	-0.137835	0.122426	0.088261	0.0110122	0.088261	0.0110122	-0.137835	0.122426	AbundancePCA
block1	TEYKLVVVGAGGVGKSALTIQLIQNHFVDEYDPTIECSYRKQVVIDGETCLLMILDTAGQEEYSAMRDQYMRTGEGFLCVFAINNTKSFEDIHHYREQIKRVKDSEDVPMVLVGNKCDLPSRTVDTKQAQDLARSYGIPFIETSAKTRQGVDDAFYTLVREIRKHKEKMSKDGKKKKKKSKTKCVIM	2	FALSE	-0.683935	0.357051	0.039139	0.0321169	0.039139	0.0321169	-0.683935	0.357051	AbundancePCA
block1	TEYKLVVVGAGGVGKSALTIQLIQNHFVDEYDPTIECSYRKQVVIDGETCLLIILDTAGQEEYSAMRDQYMRTGEGFLCVFAINNTKSFEDIHHYREQIKRVKDSEDVPMVLVGNKCDLPSRTVDTKQAQDLARSYGIPFIETSAKTRQGVDDAFYTLVREIRKHKEKMSKDGKKKKKKSKTKCVIM	2	FALSE	-0.399746	0.382343	0.0647019	0.034392	0.0647019	0.034392	-0.399746	0.382343	AbundancePCA
block1	TEYKLVVVGAGGVGKSALTIQLIQNHFVDEYDPTIECSYRKQVVIDGETCLLHILDTAGQEEYSAMRDQYMRTGEGFLCVFAINNTKSFEDIHHYREQIKRVKDSEDVPMVLVGNKCDLPSRTVDTKQAQDLARSYGIPFIETSAKTRQGVDDAFYTLVREIRKHKEKMSKDGKKKKKKSKTKCVIM	2	FALSE	0.196652	0.221861	0.118348	0.0199565	0.118348	0.0199565	0.196652	0.221861	AbundancePCA
block1	TEYKLVVVGAGGVGKSALTIQLIQNHFVDEYDPTIECSYRKQVVIDGETCLLPILDTAGQEEYSAMRDQYMRTGEGFLCVFAINNTKSFEDIHHYREQIKRVKDSEDVPMVLVGNKCDLPSRTVDTKQAQDLARSYGIPFIETSAKTRQGVDDAFYTLVREIRKHKEKMSKDGKKKKKKSKTKCVIM	2	FALSE	-0.363237	0.211618	0.0679859	0.0190351	0.0679859	0.0190351	-0.363237	0.211618	AbundancePCA
block1	TEYKLVVVGAGGVGKSALTIQLIQNHFVDEYDPTIECSYRKQVVIDGETCLLRILDTAGQEEYSAMRDQYMRTGEGFLCVFAINNTKSFEDIHHYREQIKRVKDSEDVPMVLVGNKCDLPSRTVDTKQAQDLARSYGIPFIETSAKTRQGVDDAFYTLVREIRKHKEKMSKDGKKKKKKSKTKCVIM	2	FALSE	-0.0869936	0.226945	0.0928342	0.0204138	0.0928342	0.0204138	-0.0869936	0.226945	AbundancePCA
block1	TEYKLVVVGAGGVGKSALTIQLIQNHFVDEYDPTIECSYRKQVVIDGETCLLLILDTAGQEEYSAMRDQYMRTGEGFLCVFAINNTKSFEDIHHYREQIKRVKDSEDVPMVLVGNKCDLPSRTVDTKQAQDLARSYGIPFIETSAKTRQGVDDAFYTLVREIRKHKEKMSKDGKKKKKKSKTKCVIM	2	FALSE	-0.821154	0.270736	0.026796	0.0243529	0.026796	0.0243529	-0.821154	0.270736	AbundancePCA
block1	TEYKLVVVGAGGVGKSALTIQLIQNHFVDEYDPTIECSYRKQVVIDGETCLLEILDTAGQEEYSAMRDQYMRTGEGFLCVFAINNTKSFEDIHHYREQIKRVKDSEDVPMVLVGNKCDLPSRTVDTKQAQDLARSYGIPFIETSAKTRQGVDDAFYTLVREIRKHKEKMSKDGKKKKKKSKTKCVIM	2	FALSE	-0.183932	0.208494	0.0841145	0.0187541	0.0841145	0.0187541	-0.183932	0.208494	AbundancePCA
block1	TEYKLVVVGAGGVGKSALTIQLIQNHFVDEYDPTIECSYRKQVVIDGETCLLDKLDTAGQEEYSAMRDQYMRTGEGFLCVFAINNTKSFEDIHHYREQIKRVKDSEDVPMVLVGNKCDLPSRTVDTKQAQDLARSYGIPFIETSAKTRQGVDDAFYTLVREIRKHKEKMSKDGKKKKKKSKTKCVIM	2	FALSE	-0.712332	0.366289	0.0365847	0.0329479	0.0365847	0.0329479	-0.712332	0.366289	AbundancePCA
block1	TEYKLVVVGAGGVGKSALTIQLIQNHFVDEYDPTIECSYRKQVVIDGETCLLDNLDTAGQEEYSAMRDQYMRTGEGFLCVFAINNTKSFEDIHHYREQIKRVKDSEDVPMVLVGNKCDLPSRTVDTKQAQDLARSYGIPFIETSAKTRQGVDDAFYTLVREIRKHKEKMSKDGKKKKKKSKTKCVIM	2	FALSE	-0.369316	0.213483	0.0674391	0.0192029	0.0674391	0.0192029	-0.369316	0.213483	AbundancePCA
block1	TEYKLVVVGAGGVGKSALTIQLIQNHFVDEYDPTIECSYRKQVVIDGETCLLDTLDTAGQEEYSAMRDQYMRTGEGFLCVFAINNTKSFEDIHHYREQIKRVKDSEDVPMVLVGNKCDLPSRTVDTKQAQDLARSYGIPFIETSAKTRQGVDDAFYTLVREIRKHKEKMSKDGKKKKKKSKTKCVIM	2	FALSE	-0.409821	0.19175	0.0637957	0.017248	0.0637957	0.017248	-0.409821	0.19175	AbundancePCA
block1	TEYKLVVVGAGGVGKSALTIQLIQNHFVDEYDPTIECSYRKQVVIDGETCLLDRLDTAGQEEYSAMRDQYMRTGEGFLCVFAINNTKSFEDIHHYREQIKRVKDSEDVPMVLVGNKCDLPSRTVDTKQAQDLARSYGIPFIETSAKTRQGVDDAFYTLVREIRKHKEKMSKDGKKKKKKSKTKCVIM	2	FALSE	-0.5442	0.140522	0.0517082	0.01264	0.0517082	0.01264	-0.5442	0.140522	AbundancePCA
block1	TEYKLVVVGAGGVGKSALTIQLIQNHFVDEYDPTIECSYRKQVVIDGETCLLDSLDTAGQEEYSAMRDQYMRTGEGFLCVFAINNTKSFEDIHHYREQIKRVKDSEDVPMVLVGNKCDLPSRTVDTKQAQDLARSYGIPFIETSAKTRQGVDDAFYTLVREIRKHKEKMSKDGKKKKKKSKTKCVIM	2	FALSE	-0.291822	0.134527	0.0744097	0.0121008	0.0744097	0.0121008	-0.291822	0.134527	AbundancePCA
block1	TEYKLVVVGAGGVGKSALTIQLIQNHFVDEYDPTIECSYRKQVVIDGETCLLDMLDTAGQEEYSAMRDQYMRTGEGFLCVFAINNTKSFEDIHHYREQIKRVKDSEDVPMVLVGNKCDLPSRTVDTKQAQDLARSYGIPFIETSAKTRQGVDDAFYTLVREIRKHKEKMSKDGKKKKKKSKTKCVIM	2	FALSE	-0.48755	0.205633	0.0568039	0.0184968	0.0568039	0.0184968	-0.48755	0.205633	AbundancePCA
block1	TEYKLVVVGAGGVGKSALTIQLIQNHFVDEYDPTIECSYRKQVVIDGETCLLDIKDTAGQEEYSAMRDQYMRTGEGFLCVFAINNTKSFEDIHHYREQIKRVKDSEDVPMVLVGNKCDLPSRTVDTKQAQDLARSYGIPFIETSAKTRQGVDDAFYTLVREIRKHKEKMSKDGKKKKKKSKTKCVIM	2	FALSE	0.114106	0.161963	0.110923	0.0145686	0.110923	0.0145686	0.114106	0.161963	AbundancePCA
block1	TEYKLVVVGAGGVGKSALTIQLIQNHFVDEYDPTIECSYRKQVVIDGETCLLDINDTAGQEEYSAMRDQYMRTGEGFLCVFAINNTKSFEDIHHYREQIKRVKDSEDVPMVLVGNKCDLPSRTVDTKQAQDLARSYGIPFIETSAKTRQGVDDAFYTLVREIRKHKEKMSKDGKKKKKKSKTKCVIM	2	FALSE	0.0892331	0.172629	0.108686	0.0155281	0.108686	0.0155281	0.0892331	0.172629	AbundancePCA
block1	TEYKLVVVGAGGVGKSALTIQLIQNHFVDEYDPTIECSYRKQVVIDGETCLLDITDTAGQEEYSAMRDQYMRTGEGFLCVFAINNTKSFEDIHHYREQIKRVKDSEDVPMVLVGNKCDLPSRTVDTKQAQDLARSYGIPFIETSAKTRQGVDDAFYTLVREIRKHKEKMSKDGKKKKKKSKTKCVIM	2	FALSE	-0.121599	0.106054	0.0897214	0.00953958	0.0897214	0.00953958	-0.121599	0.106054	AbundancePCA
block1	TEYKLVVVGAGGVGKSALTIQLIQNHFVDEYDPTIECSYRKQVVIDGETCLLDIRDTAGQEEYSAMRDQYMRTGEGFLCVFAINNTKSFEDIHHYREQIKRVKDSEDVPMVLVGNKCDLPSRTVDTKQAQDLARSYGIPFIETSAKTRQGVDDAFYTLVREIRKHKEKMSKDGKKKKKKSKTKCVIM	2	FALSE	0.0628426	0.0913217	0.106312	0.00821444	0.106312	0.00821444	0.0628426	0.0913217	AbundancePCA
block1	TEYKLVVVGAGGVGKSALTIQLIQNHFVDEYDPTIECSYRKQVVIDGETCLLDISDTAGQEEYSAMRDQYMRTGEGFLCVFAINNTKSFEDIHHYREQIKRVKDSEDVPMVLVGNKCDLPSRTVDTKQAQDLARSYGIPFIETSAKTRQGVDDAFYTLVREIRKHKEKMSKDGKKKKKKSKTKCVIM	2	FALSE	-0.102415	0.10725	0.0914471	0.00964722	0.0914471	0.00964722	-0.102415	0.10725	AbundancePCA
block1	TEYKLVVVGAGGVGKSALTIQLIQNHFVDEYDPTIECSYRKQVVIDGETCLLDIMDTAGQEEYSAMRDQYMRTGEGFLCVFAINNTKSFEDIHHYREQIKRVKDSEDVPMVLVGNKCDLPSRTVDTKQAQDLARSYGIPFIETSAKTRQGVDDAFYTLVREIRKHKEKMSKDGKKKKKKSKTKCVIM	2	FALSE	-0.458315	0.299562	0.0594336	0.0269458	0.0594336	0.0269458	-0.458315	0.299562	AbundancePCA
block1	TEYKLVVVGAGGVGKSALTIQLIQNHFVDEYDPTIECSYRKQVVIDGETCLLDIQDTAGQEEYSAMRDQYMRTGEGFLCVFAINNTKSFEDIHHYREQIKRVKDSEDVPMVLVGNKCDLPSRTVDTKQAQDLARSYGIPFIETSAKTRQGVDDAFYTLVREIRKHKEKMSKDGKKKKKKSKTKCVIM	2	FALSE	0.19372	0.139104	0.118085	0.0125125	0.118085	0.0125125	0.19372	0.139104	AbundancePCA
block1	TEYKLVVVGAGGVGKSALTIQLIQNHFVDEYDPTIECSYRKQVVIDGETCLLDIHDTAGQEEYSAMRDQYMRTGEGFLCVFAINNTKSFEDIHHYREQIKRVKDSEDVPMVLVGNKCDLPSRTVDTKQAQDLARSYGIPFIETSAKTRQGVDDAFYTLVREIRKHKEKMSKDGKKKKKKSKTKCVIM	2	FALSE	0.244966	0.142435	0.122694	0.0128121	0.122694	0.0128121	0.244966	0.142435	AbundancePCA
block1	TEYKLVVVGAGGVGKSALTIQLIQNHFVDEYDPTIECSYRKQVVIDGETCLLDIPDTAGQEEYSAMRDQYMRTGEGFLCVFAINNTKSFEDIHHYREQIKRVKDSEDVPMVLVGNKCDLPSRTVDTKQAQDLARSYGIPFIETSAKTRQGVDDAFYTLVREIRKHKEKMSKDGKKKKKKSKTKCVIM	2	FALSE	-0.262185	0.0991046	0.0770756	0.00891451	0.0770756	0.00891451	-0.262185	0.0991046	AbundancePCA
block1	TEYKLVVVGAGGVGKSALTIQLIQNHFVDEYDPTIECSYRKQVVIDGETCLLDILKTAGQEEYSAMRDQYMRTGEGFLCVFAINNTKSFEDIHHYREQIKRVKDSEDVPMVLVGNKCDLPSRTVDTKQAQDLARSYGIPFIETSAKTRQGVDDAFYTLVREIRKHKEKMSKDGKKKKKKSKTKCVIM	2	FALSE	-0.369668	0.275932	0.0674075	0.0248202	0.0674075	0.0248202	-0.369668	0.275932	AbundancePCA
block1	TEYKLVVVGAGGVGKSALTIQLIQNHFVDEYDPTIECSYRKQVVIDGETCLLDILNTAGQEEYSAMRDQYMRTGEGFLCVFAINNTKSFEDIHHYREQIKRVKDSEDVPMVLVGNKCDLPSRTVDTKQAQDLARSYGIPFIETSAKTRQGVDDAFYTLVREIRKHKEKMSKDGKKKKKKSKTKCVIM	2	FALSE	-0.337727	0.370076	0.0702806	0.0332886	0.0702806	0.0332886	-0.337727	0.370076	AbundancePCA
block1	TEYKLVVVGAGGVGKSALTIQLIQNHFVDEYDPTIECSYRKQVVIDGETCLLDILTTAGQEEYSAMRDQYMRTGEGFLCVFAINNTKSFEDIHHYREQIKRVKDSEDVPMVLVGNKCDLPSRTVDTKQAQDLARSYGIPFIETSAKTRQGVDDAFYTLVREIRKHKEKMSKDGKKKKKKSKTKCVIM	2	FALSE	-0.319387	0.255417	0.0719303	0.0229749	0.0719303	0.0229749	-0.319387	0.255417	AbundancePCA
block1	TEYKLVVVGAGGVGKSALTIQLIQNHFVDEYDPTIECSYRKQVVIDGETCLLDILRTAGQEEYSAMRDQYMRTGEGFLCVFAINNTKSFEDIHHYREQIKRVKDSEDVPMVLVGNKCDLPSRTVDTKQAQDLARSYGIPFIETSAKTRQGVDDAFYTLVREIRKHKEKMSKDGKKKKKKSKTKCVIM	2	FALSE	-0.499346	0.130708	0.0557428	0.0117572	0.0557428	0.0117572	-0.499346	0.130708	AbundancePCA
block1	TEYKLVVVGAGGVGKSALTIQLIQNHFVDEYDPTIECSYRKQVVIDGETCLLDILSTAGQEEYSAMRDQYMRTGEGFLCVFAINNTKSFEDIHHYREQIKRVKDSEDVPMVLVGNKCDLPSRTVDTKQAQDLARSYGIPFIETSAKTRQGVDDAFYTLVREIRKHKEKMSKDGKKKKKKSKTKCVIM	2	FALSE	-0.196536	0.0998762	0.0829808	0.00898392	0.0829808	0.00898392	-0.196536	0.0998762	AbundancePCA
block1	TEYKLVVVGAGGVGKSALTIQLIQNHFVDEYDPTIECSYRKQVVIDGETCLLDILMTAGQEEYSAMRDQYMRTGEGFLCVFAINNTKSFEDIHHYREQIKRVKDSEDVPMVLVGNKCDLPSRTVDTKQAQDLARSYGIPFIETSAKTRQGVDDAFYTLVREIRKHKEKMSKDGKKKKKKSKTKCVIM	2	FALSE	0.0207423	0.326047	0.102525	0.0293281	0.102525	0.0293281	0.0207423	0.326047	AbundancePCA
block1	TEYKLVVVGAGGVGKSALTIQLIQNHFVDEYDPTIECSYRKQVVIDGETCLLDILITAGQEEYSAMRDQYMRTGEGFLCVFAINNTKSFEDIHHYREQIKRVKDSEDVPMVLVGNKCDLPSRTVDTKQAQDLARSYGIPFIETSAKTRQGVDDAFYTLVREIRKHKEKMSKDGKKKKKKSKTKCVIM	2	FALSE	0.532219	0.286992	0.148533	0.0258151	0.148533	0.0258151	0.532219	0.286992	AbundancePCA
block1	TEYKLVVVGAGGVGKSALTIQLIQNHFVDEYDPTIECSYRKQVVIDGETCLLDILQTAGQEEYSAMRDQYMRTGEGFLCVFAINNTKSFEDIHHYREQIKRVKDSEDVPMVLVGNKCDLPSRTVDTKQAQDLARSYGIPFIETSAKTRQGVDDAFYTLVREIRKHKEKMSKDGKKKKKKSKTKCVIM	2	FALSE	-0.722877	0.304313	0.0356362	0.0273731	0.0356362	0.0273731	-0.722877	0.304313	AbundancePCA
block1	TEYKLVVVGAGGVGKSALTIQLIQNHFVDEYDPTIECSYRKQVVIDGETCLLDILHTAGQEEYSAMRDQYMRTGEGFLCVFAINNTKSFEDIHHYREQIKRVKDSEDVPMVLVGNKCDLPSRTVDTKQAQDLARSYGIPFIETSAKTRQGVDDAFYTLVREIRKHKEKMSKDGKKKKKKSKTKCVIM	2	FALSE	-0.266719	0.27106	0.0766678	0.024382	0.0766678	0.024382	-0.266719	0.27106	AbundancePCA
block1	TEYKLVVVGAGGVGKSALTIQLIQNHFVDEYDPTIECSYRKQVVIDGETCLLDILPTAGQEEYSAMRDQYMRTGEGFLCVFAINNTKSFEDIHHYREQIKRVKDSEDVPMVLVGNKCDLPSRTVDTKQAQDLARSYGIPFIETSAKTRQGVDDAFYTLVREIRKHKEKMSKDGKKKKKKSKTKCVIM	2	FALSE	-0.106178	0.298228	0.0911085	0.0268258	0.0911085	0.0268258	-0.106178	0.298228	AbundancePCA
block1	TEYKLVVVGAGGVGKSALTIQLIQNHFVDEYDPTIECSYRKQVVIDGETCLLDILLTAGQEEYSAMRDQYMRTGEGFLCVFAINNTKSFEDIHHYREQIKRVKDSEDVPMVLVGNKCDLPSRTVDTKQAQDLARSYGIPFIETSAKTRQGVDDAFYTLVREIRKHKEKMSKDGKKKKKKSKTKCVIM	2	FALSE	0.0636557	0.139573	0.106385	0.0125547	0.106385	0.0125547	0.0636557	0.139573	AbundancePCA
block1	TEYKLVVVGAGGVGKSALTIQLIQNHFVDEYDPTIECSYRKQVVIDGETCLLDILDKAGQEEYSAMRDQYMRTGEGFLCVFAINNTKSFEDIHHYREQIKRVKDSEDVPMVLVGNKCDLPSRTVDTKQAQDLARSYGIPFIETSAKTRQGVDDAFYTLVREIRKHKEKMSKDGKKKKKKSKTKCVIM	2	FALSE	-0.751844	0.332384	0.0330306	0.0298981	0.0330306	0.0298981	-0.751844	0.332384	AbundancePCA
block1	TEYKLVVVGAGGVGKSALTIQLIQNHFVDEYDPTIECSYRKQVVIDGETCLLDILDNAGQEEYSAMRDQYMRTGEGFLCVFAINNTKSFEDIHHYREQIKRVKDSEDVPMVLVGNKCDLPSRTVDTKQAQDLARSYGIPFIETSAKTRQGVDDAFYTLVREIRKHKEKMSKDGKKKKKKSKTKCVIM	2	FALSE	-0.312579	0.295088	0.0725426	0.0265433	0.0725426	0.0265433	-0.312579	0.295088	AbundancePCA
block1	TEYKLVVVGAGGVGKSALTIQLIQNHFVDEYDPTIECSYRKQVVIDGETCLLDILDTKGQEEYSAMRDQYMRTGEGFLCVFAINNTKSFEDIHHYREQIKRVKDSEDVPMVLVGNKCDLPSRTVDTKQAQDLARSYGIPFIETSAKTRQGVDDAFYTLVREIRKHKEKMSKDGKKKKKKSKTKCVIM	2	FALSE	-0.00386856	0.190079	0.100311	0.0170977	0.100311	0.0170977	-0.00386856	0.190079	AbundancePCA
block1	TEYKLVVVGAGGVGKSALTIQLIQNHFVDEYDPTIECSYRKQVVIDGETCLLDILDTNGQEEYSAMRDQYMRTGEGFLCVFAINNTKSFEDIHHYREQIKRVKDSEDVPMVLVGNKCDLPSRTVDTKQAQDLARSYGIPFIETSAKTRQGVDDAFYTLVREIRKHKEKMSKDGKKKKKKSKTKCVIM	2	FALSE	-0.296116	0.217403	0.0740236	0.0195555	0.0740236	0.0195555	-0.296116	0.217403	AbundancePCA
block1	TEYKLVVVGAGGVGKSALTIQLIQNHFVDEYDPTIECSYRKQVVIDGETCLLDILDTTGQEEYSAMRDQYMRTGEGFLCVFAINNTKSFEDIHHYREQIKRVKDSEDVPMVLVGNKCDLPSRTVDTKQAQDLARSYGIPFIETSAKTRQGVDDAFYTLVREIRKHKEKMSKDGKKKKKKSKTKCVIM	2	FALSE	-0.0799506	0.155023	0.0934677	0.0139444	0.0934677	0.0139444	-0.0799506	0.155023	AbundancePCA
block1	TEYKLVVVGAGGVGKSALTIQLIQNHFVDEYDPTIECSYRKQVVIDGETCLLDILDTRGQEEYSAMRDQYMRTGEGFLCVFAINNTKSFEDIHHYREQIKRVKDSEDVPMVLVGNKCDLPSRTVDTKQAQDLARSYGIPFIETSAKTRQGVDDAFYTLVREIRKHKEKMSKDGKKKKKKSKTKCVIM	2	FALSE	0.033743	0.108811	0.103695	0.00978764	0.103695	0.00978764	0.033743	0.108811	AbundancePCA
block1	TEYKLVVVGAGGVGKSALTIQLIQNHFVDEYDPTIECSYRKQVVIDGETCLLDILDTSGQEEYSAMRDQYMRTGEGFLCVFAINNTKSFEDIHHYREQIKRVKDSEDVPMVLVGNKCDLPSRTVDTKQAQDLARSYGIPFIETSAKTRQGVDDAFYTLVREIRKHKEKMSKDGKKKKKKSKTKCVIM	2	FALSE	-0.0579615	0.110315	0.0954457	0.00992287	0.0954457	0.00992287	-0.0579615	0.110315	AbundancePCA
block1	TEYKLVVVGAGGVGKSALTIQLIQNHFVDEYDPTIECSYRKQVVIDGETCLLDILDTMGQEEYSAMRDQYMRTGEGFLCVFAINNTKSFEDIHHYREQIKRVKDSEDVPMVLVGNKCDLPSRTVDTKQAQDLARSYGIPFIETSAKTRQGVDDAFYTLVREIRKHKEKMSKDGKKKKKKSKTKCVIM	2	FALSE	-0.46402	0.240112	0.0589205	0.0215982	0.0589205	0.0215982	-0.46402	0.240112	AbundancePCA
block1	TEYKLVVVGAGGVGKSALTIQLIQNHFVDEYDPTIECSYRKQVVIDGETCLLDILDTIGQEEYSAMRDQYMRTGEGFLCVFAINNTKSFEDIHHYREQIKRVKDSEDVPMVLVGNKCDLPSRTVDTKQAQDLARSYGIPFIETSAKTRQGVDDAFYTLVREIRKHKEKMSKDGKKKKKKSKTKCVIM	2	FALSE	-0.380007	0.193332	0.0664774	0.0173903	0.0664774	0.0173903	-0.380007	0.193332	AbundancePCA
block1	TEYKLVVVGAGGVGKSALTIQLIQNHFVDEYDPTIECSYRKQVVIDGETCLLDILDTQGQEEYSAMRDQYMRTGEGFLCVFAINNTKSFEDIHHYREQIKRVKDSEDVPMVLVGNKCDLPSRTVDTKQAQDLARSYGIPFIETSAKTRQGVDDAFYTLVREIRKHKEKMSKDGKKKKKKSKTKCVIM	2	FALSE	-0.285045	0.166744	0.0750193	0.0149987	0.0750193	0.0149987	-0.285045	0.166744	AbundancePCA
block1	TEYKLVVVGAGGVGKSALTIQLIQNHFVDEYDPTIECSYRKQVVIDGETCLLDILDTHGQEEYSAMRDQYMRTGEGFLCVFAINNTKSFEDIHHYREQIKRVKDSEDVPMVLVGNKCDLPSRTVDTKQAQDLARSYGIPFIETSAKTRQGVDDAFYTLVREIRKHKEKMSKDGKKKKKKSKTKCVIM	2	FALSE	-0.213765	0.128307	0.081431	0.0115412	0.081431	0.0115412	-0.213765	0.128307	AbundancePCA
block1	TEYKLVVVGAGGVGKSALTIQLIQNHFVDEYDPTIECSYRKQVVIDGETCLLDILDTPGQEEYSAMRDQYMRTGEGFLCVFAINNTKSFEDIHHYREQIKRVKDSEDVPMVLVGNKCDLPSRTVDTKQAQDLARSYGIPFIETSAKTRQGVDDAFYTLVREIRKHKEKMSKDGKKKKKKSKTKCVIM	2	FALSE	-0.288927	0.128585	0.0746702	0.0115663	0.0746702	0.0115663	-0.288927	0.128585	AbundancePCA
block1	TEYKLVVVGAGGVGKSALTIQLIQNHFVDEYDPTIECSYRKQVVIDGETCLLDILDTLGQEEYSAMRDQYMRTGEGFLCVFAINNTKSFEDIHHYREQIKRVKDSEDVPMVLVGNKCDLPSRTVDTKQAQDLARSYGIPFIETSAKTRQGVDDAFYTLVREIRKHKEKMSKDGKKKKKKSKTKCVIM	2	FALSE	-0.62535	0.123519	0.0444087	0.0111106	0.0444087	0.0111106	-0.62535	0.123519	AbundancePCA
block1	TEYKLVVVGAGGVGKSALTIQLIQNHFVDEYDPTIECSYRKQVVIDGETCLLDILDTEGQEEYSAMRDQYMRTGEGFLCVFAINNTKSFEDIHHYREQIKRVKDSEDVPMVLVGNKCDLPSRTVDTKQAQDLARSYGIPFIETSAKTRQGVDDAFYTLVREIRKHKEKMSKDGKKKKKKSKTKCVIM	2	FALSE	-0.100059	0.202327	0.091659	0.0181995	0.091659	0.0181995	-0.100059	0.202327	AbundancePCA
block1	TEYKLVVVGAGGVGKSALTIQLIQNHFVDEYDPTIECSYRKQVVIDGETCLLDILDTDGQEEYSAMRDQYMRTGEGFLCVFAINNTKSFEDIHHYREQIKRVKDSEDVPMVLVGNKCDLPSRTVDTKQAQDLARSYGIPFIETSAKTRQGVDDAFYTLVREIRKHKEKMSKDGKKKKKKSKTKCVIM	2	FALSE	-0.263357	0.24053	0.0769702	0.0216358	0.0769702	0.0216358	-0.263357	0.24053	AbundancePCA
block1	TEYKLVVVGAGGVGKSALTIQLIQNHFVDEYDPTIECSYRKQVVIDGETCLLDILDTAKQEEYSAMRDQYMRTGEGFLCVFAINNTKSFEDIHHYREQIKRVKDSEDVPMVLVGNKCDLPSRTVDTKQAQDLARSYGIPFIETSAKTRQGVDDAFYTLVREIRKHKEKMSKDGKKKKKKSKTKCVIM	2	FALSE	-0.157685	0.192375	0.0864755	0.0173043	0.0864755	0.0173043	-0.157685	0.192375	AbundancePCA
block1	TEYKLVVVGAGGVGKSALTIQLIQNHFVDEYDPTIECSYRKQVVIDGETCLLDILDTANQEEYSAMRDQYMRTGEGFLCVFAINNTKSFEDIHHYREQIKRVKDSEDVPMVLVGNKCDLPSRTVDTKQAQDLARSYGIPFIETSAKTRQGVDDAFYTLVREIRKHKEKMSKDGKKKKKKSKTKCVIM	2	FALSE	-0.28596	0.227699	0.074937	0.0204816	0.074937	0.0204816	-0.28596	0.227699	AbundancePCA
block1	TEYKLVVVGAGGVGKSALTIQLIQNHFVDEYDPTIECSYRKQVVIDGETCLLDILDTATQEEYSAMRDQYMRTGEGFLCVFAINNTKSFEDIHHYREQIKRVKDSEDVPMVLVGNKCDLPSRTVDTKQAQDLARSYGIPFIETSAKTRQGVDDAFYTLVREIRKHKEKMSKDGKKKKKKSKTKCVIM	2	FALSE	-0.310762	0.120439	0.0727061	0.0108336	0.0727061	0.0108336	-0.310762	0.120439	AbundancePCA
block1	TEYKLVVVGAGGVGKSALTIQLIQNHFVDEYDPTIECSYRKQVVIDGETCLLDILDTARQEEYSAMRDQYMRTGEGFLCVFAINNTKSFEDIHHYREQIKRVKDSEDVPMVLVGNKCDLPSRTVDTKQAQDLARSYGIPFIETSAKTRQGVDDAFYTLVREIRKHKEKMSKDGKKKKKKSKTKCVIM	2	FALSE	-0.385475	0.0802793	0.0659856	0.00722117	0.0659856	0.00722117	-0.385475	0.0802793	AbundancePCA
block1	TEYKLVVVGAGGVGKSALTIQLIQNHFVDEYDPTIECSYRKQVVIDGETCLLDILDTASQEEYSAMRDQYMRTGEGFLCVFAINNTKSFEDIHHYREQIKRVKDSEDVPMVLVGNKCDLPSRTVDTKQAQDLARSYGIPFIETSAKTRQGVDDAFYTLVREIRKHKEKMSKDGKKKKKKSKTKCVIM	2	FALSE	-0.222355	0.104671	0.0806584	0.00941524	0.0806584	0.00941524	-0.222355	0.104671	AbundancePCA
block1	TEYKLVVVGAGGVGKSALTIQLIQNHFVDEYDPTIECSYRKQVVIDGETCLLDILDTAMQEEYSAMRDQYMRTGEGFLCVFAINNTKSFEDIHHYREQIKRVKDSEDVPMVLVGNKCDLPSRTVDTKQAQDLARSYGIPFIETSAKTRQGVDDAFYTLVREIRKHKEKMSKDGKKKKKKSKTKCVIM	2	FALSE	-0.697482	0.226129	0.0379204	0.0203404	0.0379204	0.0203404	-0.697482	0.226129	AbundancePCA
block1	TEYKLVVVGAGGVGKSALTIQLIQNHFVDEYDPTIECSYRKQVVIDGETCLLDILDTAIQEEYSAMRDQYMRTGEGFLCVFAINNTKSFEDIHHYREQIKRVKDSEDVPMVLVGNKCDLPSRTVDTKQAQDLARSYGIPFIETSAKTRQGVDDAFYTLVREIRKHKEKMSKDGKKKKKKSKTKCVIM	2	FALSE	-0.813134	0.194362	0.0275175	0.017483	0.0275175	0.017483	-0.813134	0.194362	AbundancePCA
block1	TEYKLVVVGAGGVGKSALTIQLIQNHFVDEYDPTIECSYRKQVVIDGETCLLDILDTAQQEEYSAMRDQYMRTGEGFLCVFAINNTKSFEDIHHYREQIKRVKDSEDVPMVLVGNKCDLPSRTVDTKQAQDLARSYGIPFIETSAKTRQGVDDAFYTLVREIRKHKEKMSKDGKKKKKKSKTKCVIM	2	FALSE	-0.349369	0.185036	0.0692334	0.0166441	0.0692334	0.0166441	-0.349369	0.185036	AbundancePCA
block1	TEYKLVVVGAGGVGKSALTIQLIQNHFVDEYDPTIECSYRKQVVIDGETCLLDILDTAHQEEYSAMRDQYMRTGEGFLCVFAINNTKSFEDIHHYREQIKRVKDSEDVPMVLVGNKCDLPSRTVDTKQAQDLARSYGIPFIETSAKTRQGVDDAFYTLVREIRKHKEKMSKDGKKKKKKSKTKCVIM	2	FALSE	-0.33288	0.153066	0.0707166	0.0137683	0.0707166	0.0137683	-0.33288	0.153066	AbundancePCA
block1	TEYKLVVVGAGGVGKSALTIQLIQNHFVDEYDPTIECSYRKQVVIDGETCLLDILDTAPQEEYSAMRDQYMRTGEGFLCVFAINNTKSFEDIHHYREQIKRVKDSEDVPMVLVGNKCDLPSRTVDTKQAQDLARSYGIPFIETSAKTRQGVDDAFYTLVREIRKHKEKMSKDGKKKKKKSKTKCVIM	2	FALSE	-0.124114	0.199093	0.0894952	0.0179085	0.0894952	0.0179085	-0.124114	0.199093	AbundancePCA
block1	TEYKLVVVGAGGVGKSALTIQLIQNHFVDEYDPTIECSYRKQVVIDGETCLLDILDTALQEEYSAMRDQYMRTGEGFLCVFAINNTKSFEDIHHYREQIKRVKDSEDVPMVLVGNKCDLPSRTVDTKQAQDLARSYGIPFIETSAKTRQGVDDAFYTLVREIRKHKEKMSKDGKKKKKKSKTKCVIM	2	FALSE	-0.831964	0.149364	0.0258237	0.0134354	0.0258237	0.0134354	-0.831964	0.149364	AbundancePCA
block1	TEYKLVVVGAGGVGKSALTIQLIQNHFVDEYDPTIECSYRKQVVIDGETCLLDILDTAEQEEYSAMRDQYMRTGEGFLCVFAINNTKSFEDIHHYREQIKRVKDSEDVPMVLVGNKCDLPSRTVDTKQAQDLARSYGIPFIETSAKTRQGVDDAFYTLVREIRKHKEKMSKDGKKKKKKSKTKCVIM	2	FALSE	-0.305548	0.138753	0.0731751	0.0124809	0.0731751	0.0124809	-0.305548	0.138753	AbundancePCA
block1	TEYKLVVVGAGGVGKSALTIQLIQNHFVDEYDPTIECSYRKQVVIDGETCLLDILDTADQEEYSAMRDQYMRTGEGFLCVFAINNTKSFEDIHHYREQIKRVKDSEDVPMVLVGNKCDLPSRTVDTKQAQDLARSYGIPFIETSAKTRQGVDDAFYTLVREIRKHKEKMSKDGKKKKKKSKTKCVIM	2	FALSE	0.0543341	0.14401	0.105547	0.0129538	0.105547	0.0129538	0.0543341	0.14401	AbundancePCA
block1	TEYKLVVVGAGGVGKSALTIQLIQNHFVDEYDPTIECSYRKQVVIDGETCLLDILDTAAQEEYSAMRDQYMRTGEGFLCVFAINNTKSFEDIHHYREQIKRVKDSEDVPMVLVGNKCDLPSRTVDTKQAQDLARSYGIPFIETSAKTRQGVDDAFYTLVREIRKHKEKMSKDGKKKKKKSKTKCVIM	2	FALSE	-0.649389	0.107065	0.0422464	0.00963054	0.0422464	0.00963054	-0.649389	0.107065	AbundancePCA
block1	TEYKLVVVGAGGVGKSALTIQLIQNHFVDEYDPTIECSYRKQVVIDGETCLLDILDTAGKEEYSAMRDQYMRTGEGFLCVFAINNTKSFEDIHHYREQIKRVKDSEDVPMVLVGNKCDLPSRTVDTKQAQDLARSYGIPFIETSAKTRQGVDDAFYTLVREIRKHKEKMSKDGKKKKKKSKTKCVIM	2	FALSE	-0.257217	0.184463	0.0775225	0.0165926	0.0775225	0.0165926	-0.257217	0.184463	AbundancePCA
block1	TEYKLVVVGAGGVGKSALTIQLIQNHFVDEYDPTIECSYRKQVVIDGETCLLDILDTAGNEEYSAMRDQYMRTGEGFLCVFAINNTKSFEDIHHYREQIKRVKDSEDVPMVLVGNKCDLPSRTVDTKQAQDLARSYGIPFIETSAKTRQGVDDAFYTLVREIRKHKEKMSKDGKKKKKKSKTKCVIM	2	FALSE	-0.161	0.18248	0.0861773	0.0164142	0.0861773	0.0164142	-0.161	0.18248	AbundancePCA
block1	TEYKLVVVGAGGVGKSALTIQLIQNHFVDEYDPTIECSYRKQVVIDGETCLLDILDTAGTEEYSAMRDQYMRTGEGFLCVFAINNTKSFEDIHHYREQIKRVKDSEDVPMVLVGNKCDLPSRTVDTKQAQDLARSYGIPFIETSAKTRQGVDDAFYTLVREIRKHKEKMSKDGKKKKKKSKTKCVIM	2	FALSE	0.104077	0.155866	0.110021	0.0140202	0.110021	0.0140202	0.104077	0.155866	AbundancePCA
block1	TEYKLVVVGAGGVGKSALTIQLIQNHFVDEYDPTIECSYRKQVVIDGETCLLDILDTAGREEYSAMRDQYMRTGEGFLCVFAINNTKSFEDIHHYREQIKRVKDSEDVPMVLVGNKCDLPSRTVDTKQAQDLARSYGIPFIETSAKTRQGVDDAFYTLVREIRKHKEKMSKDGKKKKKKSKTKCVIM	2	FALSE	-0.408344	0.104037	0.0639286	0.00935823	0.0639286	0.00935823	-0.408344	0.104037	AbundancePCA
block1	TEYKLVVVGAGGVGKSALTIQLIQNHFVDEYDPTIECSYRKQVVIDGETCLLDILDTAGSEEYSAMRDQYMRTGEGFLCVFAINNTKSFEDIHHYREQIKRVKDSEDVPMVLVGNKCDLPSRTVDTKQAQDLARSYGIPFIETSAKTRQGVDDAFYTLVREIRKHKEKMSKDGKKKKKKSKTKCVIM	2	FALSE	-0.105607	0.104175	0.0911599	0.00937062	0.0911599	0.00937062	-0.105607	0.104175	AbundancePCA
block1	TEYKLVVVGAGGVGKSALTIQLIQNHFVDEYDPTIECSYRKQVVIDGETCLLDILDTAGMEEYSAMRDQYMRTGEGFLCVFAINNTKSFEDIHHYREQIKRVKDSEDVPMVLVGNKCDLPSRTVDTKQAQDLARSYGIPFIETSAKTRQGVDDAFYTLVREIRKHKEKMSKDGKKKKKKSKTKCVIM	2	FALSE	-0.0184023	0.156399	0.099004	0.0140682	0.099004	0.0140682	-0.0184023	0.156399	AbundancePCA
block1	TEYKLVVVGAGGVGKSALTIQLIQNHFVDEYDPTIECSYRKQVVIDGETCLLDILDTAGIEEYSAMRDQYMRTGEGFLCVFAINNTKSFEDIHHYREQIKRVKDSEDVPMVLVGNKCDLPSRTVDTKQAQDLARSYGIPFIETSAKTRQGVDDAFYTLVREIRKHKEKMSKDGKKKKKKSKTKCVIM	2	FALSE	-0.114354	0.196462	0.0903731	0.0176718	0.0903731	0.0176718	-0.114354	0.196462	AbundancePCA
block1	TEYKLVVVGAGGVGKSALTIQLIQNHFVDEYDPTIECSYRKQVVIDGETCLLDILDTAGQKEYSAMRDQYMRTGEGFLCVFAINNTKSFEDIHHYREQIKRVKDSEDVPMVLVGNKCDLPSRTVDTKQAQDLARSYGIPFIETSAKTRQGVDDAFYTLVREIRKHKEKMSKDGKKKKKKSKTKCVIM	2	FALSE	-0.561085	0.227686	0.0501895	0.0204804	0.0501895	0.0204804	-0.561085	0.227686	AbundancePCA
block1	TEYKLVVVGAGGVGKSALTIQLIQNHFVDEYDPTIECSYRKQVVIDGETCLLDILDTAGQNEYSAMRDQYMRTGEGFLCVFAINNTKSFEDIHHYREQIKRVKDSEDVPMVLVGNKCDLPSRTVDTKQAQDLARSYGIPFIETSAKTRQGVDDAFYTLVREIRKHKEKMSKDGKKKKKKSKTKCVIM	2	FALSE	-0.308665	0.130779	0.0728948	0.0117637	0.0728948	0.0117637	-0.308665	0.130779	AbundancePCA
block1	TEYKLVVVGAGGVGKSALTIQLIQNHFVDEYDPTIECSYRKQVVIDGETCLLDILDTAGQTEYSAMRDQYMRTGEGFLCVFAINNTKSFEDIHHYREQIKRVKDSEDVPMVLVGNKCDLPSRTVDTKQAQDLARSYGIPFIETSAKTRQGVDDAFYTLVREIRKHKEKMSKDGKKKKKKSKTKCVIM	2	FALSE	-0.304894	0.118304	0.0732339	0.0106415	0.0732339	0.0106415	-0.304894	0.118304	AbundancePCA
block1	TEYKLVVVGAGGVGKSALTIQLIQNHFVDEYDPTIECSYRKQVVIDGETCLLDILDTAGQREYSAMRDQYMRTGEGFLCVFAINNTKSFEDIHHYREQIKRVKDSEDVPMVLVGNKCDLPSRTVDTKQAQDLARSYGIPFIETSAKTRQGVDDAFYTLVREIRKHKEKMSKDGKKKKKKSKTKCVIM	2	FALSE	-0.452734	0.0738601	0.0599356	0.00664375	0.0599356	0.00664375	-0.452734	0.0738601	AbundancePCA
block1	TEYKLVVVGAGGVGKSALTIQLIQNHFVDEYDPTIECSYRKQVVIDGETCLLDILDTAGQSEYSAMRDQYMRTGEGFLCVFAINNTKSFEDIHHYREQIKRVKDSEDVPMVLVGNKCDLPSRTVDTKQAQDLARSYGIPFIETSAKTRQGVDDAFYTLVREIRKHKEKMSKDGKKKKKKSKTKCVIM	2	FALSE	-0.215126	0.0732649	0.0813086	0.00659022	0.0813086	0.00659022	-0.215126	0.0732649	AbundancePCA
block1	TEYKLVVVGAGGVGKSALTIQLIQNHFVDEYDPTIECSYRKQVVIDGETCLLDILDTAGQMEYSAMRDQYMRTGEGFLCVFAINNTKSFEDIHHYREQIKRVKDSEDVPMVLVGNKCDLPSRTVDTKQAQDLARSYGIPFIETSAKTRQGVDDAFYTLVREIRKHKEKMSKDGKKKKKKSKTKCVIM	2	FALSE	-0.460445	0.240968	0.059242	0.0216752	0.059242	0.0216752	-0.460445	0.240968	AbundancePCA
block1	TEYKLVVVGAGGVGKSALTIQLIQNHFVDEYDPTIECSYRKQVVIDGETCLLDILDTAGQIEYSAMRDQYMRTGEGFLCVFAINNTKSFEDIHHYREQIKRVKDSEDVPMVLVGNKCDLPSRTVDTKQAQDLARSYGIPFIETSAKTRQGVDDAFYTLVREIRKHKEKMSKDGKKKKKKSKTKCVIM	2	FALSE	-0.236912	0.113031	0.0793489	0.0101672	0.0793489	0.0101672	-0.236912	0.113031	AbundancePCA
block1	TEYKLVVVGAGGVGKSALTIQLIQNHFVDEYDPTIECSYRKQVVIDGETCLLDILDTAGQQEYSAMRDQYMRTGEGFLCVFAINNTKSFEDIHHYREQIKRVKDSEDVPMVLVGNKCDLPSRTVDTKQAQDLARSYGIPFIETSAKTRQGVDDAFYTLVREIRKHKEKMSKDGKKKKKKSKTKCVIM	2	FALSE	-0.346471	0.170977	0.0694941	0.0153795	0.0694941	0.0153795	-0.346471	0.170977	AbundancePCA
block1	TEYKLVVVGAGGVGKSALTIQLIQNHFVDEYDPTIECSYRKQVVIDGETCLLDILDTAGQHEYSAMRDQYMRTGEGFLCVFAINNTKSFEDIHHYREQIKRVKDSEDVPMVLVGNKCDLPSRTVDTKQAQDLARSYGIPFIETSAKTRQGVDDAFYTLVREIRKHKEKMSKDGKKKKKKSKTKCVIM	2	FALSE	-0.084032	0.155125	0.0931006	0.0139536	0.0931006	0.0139536	-0.084032	0.155125	AbundancePCA
block1	TEYKLVVVGAGGVGKSALTIQLIQNHFVDEYDPTIECSYRKQVVIDGETCLLDILDTAGQPEYSAMRDQYMRTGEGFLCVFAINNTKSFEDIHHYREQIKRVKDSEDVPMVLVGNKCDLPSRTVDTKQAQDLARSYGIPFIETSAKTRQGVDDAFYTLVREIRKHKEKMSKDGKKKKKKSKTKCVIM	2	FALSE	-0.45315	0.115326	0.0598982	0.0103736	0.0598982	0.0103736	-0.45315	0.115326	AbundancePCA
block1	TEYKLVVVGAGGVGKSALTIQLIQNHFVDEYDPTIECSYRKQVVIDGETCLLDILDTAGQLEYSAMRDQYMRTGEGFLCVFAINNTKSFEDIHHYREQIKRVKDSEDVPMVLVGNKCDLPSRTVDTKQAQDLARSYGIPFIETSAKTRQGVDDAFYTLVREIRKHKEKMSKDGKKKKKKSKTKCVIM	2	FALSE	-0.577997	0.0945793	0.0486682	0.00850746	0.0486682	0.00850746	-0.577997	0.0945793	AbundancePCA
block1	TEYKLVVVGAGGVGKSALTIQLIQNHFVDEYDPTIECSYRKQVVIDGETCLLDILDTAGQEKYSAMRDQYMRTGEGFLCVFAINNTKSFEDIHHYREQIKRVKDSEDVPMVLVGNKCDLPSRTVDTKQAQDLARSYGIPFIETSAKTRQGVDDAFYTLVREIRKHKEKMSKDGKKKKKKSKTKCVIM	2	FALSE	-0.328955	0.147032	0.0710696	0.0132256	0.0710696	0.0132256	-0.328955	0.147032	AbundancePCA
block1	TEYKLVVVGAGGVGKSALTIQLIQNHFVDEYDPTIECSYRKQVVIDGETCLLDILDTAGQENYSAMRDQYMRTGEGFLCVFAINNTKSFEDIHHYREQIKRVKDSEDVPMVLVGNKCDLPSRTVDTKQAQDLARSYGIPFIETSAKTRQGVDDAFYTLVREIRKHKEKMSKDGKKKKKKSKTKCVIM	2	FALSE	-0.0831955	0.152191	0.0931758	0.0136897	0.0931758	0.0136897	-0.0831955	0.152191	AbundancePCA
block1	TEYKLVVVGAGGVGKSALTIQLIQNHFVDEYDPTIECSYRKQVVIDGETCLLDILDTAGQETYSAMRDQYMRTGEGFLCVFAINNTKSFEDIHHYREQIKRVKDSEDVPMVLVGNKCDLPSRTVDTKQAQDLARSYGIPFIETSAKTRQGVDDAFYTLVREIRKHKEKMSKDGKKKKKKSKTKCVIM	2	FALSE	-0.535976	0.117475	0.052448	0.0105669	0.052448	0.0105669	-0.535976	0.117475	AbundancePCA
block1	TEYKLVVVGAGGVGKSALTIQLIQNHFVDEYDPTIECSYRKQVVIDGETCLLDILDTAGQERYSAMRDQYMRTGEGFLCVFAINNTKSFEDIHHYREQIKRVKDSEDVPMVLVGNKCDLPSRTVDTKQAQDLARSYGIPFIETSAKTRQGVDDAFYTLVREIRKHKEKMSKDGKKKKKKSKTKCVIM	2	FALSE	-0.516959	0.0828349	0.0541586	0.00745104	0.0541586	0.00745104	-0.516959	0.0828349	AbundancePCA
block1	TEYKLVVVGAGGVGKSALTIQLIQNHFVDEYDPTIECSYRKQVVIDGETCLLDILDTAGQESYSAMRDQYMRTGEGFLCVFAINNTKSFEDIHHYREQIKRVKDSEDVPMVLVGNKCDLPSRTVDTKQAQDLARSYGIPFIETSAKTRQGVDDAFYTLVREIRKHKEKMSKDGKKKKKKSKTKCVIM	2	FALSE	-0.171712	0.0518935	0.0852137	0.00466784	0.0852137	0.00466784	-0.171712	0.0518935	AbundancePCA
block1	TEYKLVVVGAGGVGKSALTIQLIQNHFVDEYDPTIECSYRKQVVIDGETCLLDILDTAGQEMYSAMRDQYMRTGEGFLCVFAINNTKSFEDIHHYREQIKRVKDSEDVPMVLVGNKCDLPSRTVDTKQAQDLARSYGIPFIETSAKTRQGVDDAFYTLVREIRKHKEKMSKDGKKKKKKSKTKCVIM	2	FALSE	-0.651142	0.156427	0.0420887	0.0140707	0.0420887	0.0140707	-0.651142	0.156427	AbundancePCA
block1	TEYKLVVVGAGGVGKSALTIQLIQNHFVDEYDPTIECSYRKQVVIDGETCLLDILDTAGQEIYSAMRDQYMRTGEGFLCVFAINNTKSFEDIHHYREQIKRVKDSEDVPMVLVGNKCDLPSRTVDTKQAQDLARSYGIPFIETSAKTRQGVDDAFYTLVREIRKHKEKMSKDGKKKKKKSKTKCVIM	2	FALSE	-0.799926	0.151623	0.0287055	0.0136386	0.0287055	0.0136386	-0.799926	0.151623	AbundancePCA
block1	TEYKLVVVGAGGVGKSALTIQLIQNHFVDEYDPTIECSYRKQVVIDGETCLLDILDTAGQEQYSAMRDQYMRTGEGFLCVFAINNTKSFEDIHHYREQIKRVKDSEDVPMVLVGNKCDLPSRTVDTKQAQDLARSYGIPFIETSAKTRQGVDDAFYTLVREIRKHKEKMSKDGKKKKKKSKTKCVIM	2	FALSE	-0.344053	0.13609	0.0697115	0.0122414	0.0697115	0.0122414	-0.344053	0.13609	AbundancePCA
block1	TEYKLVVVGAGGVGKSALTIQLIQNHFVDEYDPTIECSYRKQVVIDGETCLLDILDTAGQEHYSAMRDQYMRTGEGFLCVFAINNTKSFEDIHHYREQIKRVKDSEDVPMVLVGNKCDLPSRTVDTKQAQDLARSYGIPFIETSAKTRQGVDDAFYTLVREIRKHKEKMSKDGKKKKKKSKTKCVIM	2	FALSE	0.120537	0.114277	0.111502	0.0102792	0.111502	0.0102792	0.120537	0.114277	AbundancePCA
block1	TEYKLVVVGAGGVGKSALTIQLIQNHFVDEYDPTIECSYRKQVVIDGETCLLDILDTAGQEPYSAMRDQYMRTGEGFLCVFAINNTKSFEDIHHYREQIKRVKDSEDVPMVLVGNKCDLPSRTVDTKQAQDLARSYGIPFIETSAKTRQGVDDAFYTLVREIRKHKEKMSKDGKKKKKKSKTKCVIM	2	FALSE	-0.198902	0.0915642	0.082768	0.00823625	0.082768	0.00823625	-0.198902	0.0915642	AbundancePCA
block1	TEYKLVVVGAGGVGKSALTIQLIQNHFVDEYDPTIECSYRKQVVIDGETCLLDILDTAGQELYSAMRDQYMRTGEGFLCVFAINNTKSFEDIHHYREQIKRVKDSEDVPMVLVGNKCDLPSRTVDTKQAQDLARSYGIPFIETSAKTRQGVDDAFYTLVREIRKHKEKMSKDGKKKKKKSKTKCVIM	2	FALSE	-0.788846	0.0976689	0.0297022	0.00878537	0.0297022	0.00878537	-0.788846	0.0976689	AbundancePCA
block1	TEYKLVVVGAGGVGKSALTIQLIQNHFVDEYDPTIECSYRKQVVIDGETCLLDILDTAGQEEKSAMRDQYMRTGEGFLCVFAINNTKSFEDIHHYREQIKRVKDSEDVPMVLVGNKCDLPSRTVDTKQAQDLARSYGIPFIETSAKTRQGVDDAFYTLVREIRKHKEKMSKDGKKKKKKSKTKCVIM	2	FALSE	-0.370066	0.241348	0.0673716	0.0217094	0.0673716	0.0217094	-0.370066	0.241348	AbundancePCA
block1	TEYKLVVVGAGGVGKSALTIQLIQNHFVDEYDPTIECSYRKQVVIDGETCLLDILDTAGQEENSAMRDQYMRTGEGFLCVFAINNTKSFEDIHHYREQIKRVKDSEDVPMVLVGNKCDLPSRTVDTKQAQDLARSYGIPFIETSAKTRQGVDDAFYTLVREIRKHKEKMSKDGKKKKKKSKTKCVIM	2	FALSE	0.127902	0.360144	0.112164	0.0323951	0.112164	0.0323951	0.127902	0.360144	AbundancePCA
block1	TEYKLVVVGAGGVGKSALTIQLIQNHFVDEYDPTIECSYRKQVVIDGETCLLDILDTAGQEETSAMRDQYMRTGEGFLCVFAINNTKSFEDIHHYREQIKRVKDSEDVPMVLVGNKCDLPSRTVDTKQAQDLARSYGIPFIETSAKTRQGVDDAFYTLVREIRKHKEKMSKDGKKKKKKSKTKCVIM	2	FALSE	0.0285927	0.152606	0.103231	0.013727	0.103231	0.013727	0.0285927	0.152606	AbundancePCA
block1	TEYKLVVVGAGGVGKSALTIQLIQNHFVDEYDPTIECSYRKQVVIDGETCLLDILDTAGQEERSAMRDQYMRTGEGFLCVFAINNTKSFEDIHHYREQIKRVKDSEDVPMVLVGNKCDLPSRTVDTKQAQDLARSYGIPFIETSAKTRQGVDDAFYTLVREIRKHKEKMSKDGKKKKKKSKTKCVIM	2	FALSE	-0.195119	0.128507	0.0831083	0.0115592	0.0831083	0.0115592	-0.195119	0.128507	AbundancePCA
block1	TEYKLVVVGAGGVGKSALTIQLIQNHFVDEYDPTIECSYRKQVVIDGETCLLDILDTAGQEESSAMRDQYMRTGEGFLCVFAINNTKSFEDIHHYREQIKRVKDSEDVPMVLVGNKCDLPSRTVDTKQAQDLARSYGIPFIETSAKTRQGVDDAFYTLVREIRKHKEKMSKDGKKKKKKSKTKCVIM	2	FALSE	0.103667	0.113188	0.109984	0.0101813	0.109984	0.0101813	0.103667	0.113188	AbundancePCA
block1	TEYKLVVVGAGGVGKSALTIQLIQNHFVDEYDPTIECSYRKQVVIDGETCLLDILDTAGQEEMSAMRDQYMRTGEGFLCVFAINNTKSFEDIHHYREQIKRVKDSEDVPMVLVGNKCDLPSRTVDTKQAQDLARSYGIPFIETSAKTRQGVDDAFYTLVREIRKHKEKMSKDGKKKKKKSKTKCVIM	2	FALSE	-0.103162	0.201136	0.0913799	0.0180923	0.0913799	0.0180923	-0.103162	0.201136	AbundancePCA
block1	TEYKLVVVGAGGVGKSALTIQLIQNHFVDEYDPTIECSYRKQVVIDGETCLLDILDTAGQEEISAMRDQYMRTGEGFLCVFAINNTKSFEDIHHYREQIKRVKDSEDVPMVLVGNKCDLPSRTVDTKQAQDLARSYGIPFIETSAKTRQGVDDAFYTLVREIRKHKEKMSKDGKKKKKKSKTKCVIM	2	FALSE	-0.418151	0.237767	0.0630464	0.0213873	0.0630464	0.0213873	-0.418151	0.237767	AbundancePCA
block1	TEYKLVVVGAGGVGKSALTIQLIQNHFVDEYDPTIECSYRKQVVIDGETCLLDILDTAGQEEQSAMRDQYMRTGEGFLCVFAINNTKSFEDIHHYREQIKRVKDSEDVPMVLVGNKCDLPSRTVDTKQAQDLARSYGIPFIETSAKTRQGVDDAFYTLVREIRKHKEKMSKDGKKKKKKSKTKCVIM	2	FALSE	-0.15754	0.272143	0.0864885	0.0244794	0.0864885	0.0244794	-0.15754	0.272143	AbundancePCA
block1	TEYKLVVVGAGGVGKSALTIQLIQNHFVDEYDPTIECSYRKQVVIDGETCLLDILDTAGQEEHSAMRDQYMRTGEGFLCVFAINNTKSFEDIHHYREQIKRVKDSEDVPMVLVGNKCDLPSRTVDTKQAQDLARSYGIPFIETSAKTRQGVDDAFYTLVREIRKHKEKMSKDGKKKKKKSKTKCVIM	2	FALSE	-0.215962	0.212023	0.0812334	0.0190716	0.0812334	0.0190716	-0.215962	0.212023	AbundancePCA
block1	TEYKLVVVGAGGVGKSALTIQLIQNHFVDEYDPTIECSYRKQVVIDGETCLLDILDTAGQEEPSAMRDQYMRTGEGFLCVFAINNTKSFEDIHHYREQIKRVKDSEDVPMVLVGNKCDLPSRTVDTKQAQDLARSYGIPFIETSAKTRQGVDDAFYTLVREIRKHKEKMSKDGKKKKKKSKTKCVIM	2	FALSE	0.142885	0.182911	0.113512	0.0164529	0.113512	0.0164529	0.142885	0.182911	AbundancePCA
block1	TEYKLVVVGAGGVGKSALTIQLIQNHFVDEYDPTIECSYRKQVVIDGETCLLDILDTAGQEELSAMRDQYMRTGEGFLCVFAINNTKSFEDIHHYREQIKRVKDSEDVPMVLVGNKCDLPSRTVDTKQAQDLARSYGIPFIETSAKTRQGVDDAFYTLVREIRKHKEKMSKDGKKKKKKSKTKCVIM	2	FALSE	-0.237149	0.0886474	0.0793276	0.00797388	0.0793276	0.00797388	-0.237149	0.0886474	AbundancePCA
block1	TEYKLVVVGAGGVGKSALTIQLIQNHFVDEYDPTIECSYRKQVVIDGETCLLDILDTAGQEEESAMRDQYMRTGEGFLCVFAINNTKSFEDIHHYREQIKRVKDSEDVPMVLVGNKCDLPSRTVDTKQAQDLARSYGIPFIETSAKTRQGVDDAFYTLVREIRKHKEKMSKDGKKKKKKSKTKCVIM	2	FALSE	0.183747	0.17085	0.117187	0.015368	0.117187	0.015368	0.183747	0.17085	AbundancePCA
block1	TEYKLVVVGAGGVGKSALTIQLIQNHFVDEYDPTIECSYRKQVVIDGETCLLDILDTAGQEEDSAMRDQYMRTGEGFLCVFAINNTKSFEDIHHYREQIKRVKDSEDVPMVLVGNKCDLPSRTVDTKQAQDLARSYGIPFIETSAKTRQGVDDAFYTLVREIRKHKEKMSKDGKKKKKKSKTKCVIM	2	FALSE	0.284108	0.1259	0.126215	0.0113248	0.126215	0.0113248	0.284108	0.1259	AbundancePCA
block1	TEYKLVVVGAGGVGKSALTIQLIQNHFVDEYDPTIECSYRKQVVIDGETCLLDILDTAGQEEASAMRDQYMRTGEGFLCVFAINNTKSFEDIHHYREQIKRVKDSEDVPMVLVGNKCDLPSRTVDTKQAQDLARSYGIPFIETSAKTRQGVDDAFYTLVREIRKHKEKMSKDGKKKKKKSKTKCVIM	2	FALSE	0.109906	0.0694295	0.110545	0.00624522	0.110545	0.00624522	0.109906	0.0694295	AbundancePCA
block1	TEYKLVVVGAGGVGKSALTIQLIQNHFVDEYDPTIECSYRKQVVIDGETCLLDILDTAGQEEGSAMRDQYMRTGEGFLCVFAINNTKSFEDIHHYREQIKRVKDSEDVPMVLVGNKCDLPSRTVDTKQAQDLARSYGIPFIETSAKTRQGVDDAFYTLVREIRKHKEKMSKDGKKKKKKSKTKCVIM	2	FALSE	0.0354161	0.102006	0.103845	0.0091755	0.103845	0.0091755	0.0354161	0.102006	AbundancePCA
block1	TEYKLVVVGAGGVGKSALTIQLIQNHFVDEYDPTIECSYRKQVVIDGETCLLDILDTAGQEEVSAMRDQYMRTGEGFLCVFAINNTKSFEDIHHYREQIKRVKDSEDVPMVLVGNKCDLPSRTVDTKQAQDLARSYGIPFIETSAKTRQGVDDAFYTLVREIRKHKEKMSKDGKKKKKKSKTKCVIM	2	FALSE	-0.119868	0.123043	0.0898771	0.0110678	0.0898771	0.0110678	-0.119868	0.123043	AbundancePCA
block1	TEYKLVVVGAGGVGKSALTIQLIQNHFVDEYDPTIECSYRKQVVIDGETCLLDILDTAGQEE*SAMRDQYMRTGEGFLCVFAINNTKSFEDIHHYREQIKRVKDSEDVPMVLVGNKCDLPSRTVDTKQAQDLARSYGIPFIETSAKTRQGVDDAFYTLVREIRKHKEKMSKDGKKKKKKSKTKCVIM	2	FALSE	-0.789092	0.294495	0.0296801	0.02649	0.0296801	0.02649	-0.789092	0.294495	AbundancePCA
block1	TEYKLVVVGAGGVGKSALTIQLIQNHFVDEYDPTIECSYRKQVVIDGETCLLDILDTAGQEEWSAMRDQYMRTGEGFLCVFAINNTKSFEDIHHYREQIKRVKDSEDVPMVLVGNKCDLPSRTVDTKQAQDLARSYGIPFIETSAKTRQGVDDAFYTLVREIRKHKEKMSKDGKKKKKKSKTKCVIM	2	FALSE	-0.523006	0.124534	0.0536146	0.0112019	0.0536146	0.0112019	-0.523006	0.124534	AbundancePCA
block1	TEYKLVVVGAGGVGKSALTIQLIQNHFVDEYDPTIECSYRKQVVIDGETCLLDILDTAGQEECSAMRDQYMRTGEGFLCVFAINNTKSFEDIHHYREQIKRVKDSEDVPMVLVGNKCDLPSRTVDTKQAQDLARSYGIPFIETSAKTRQGVDDAFYTLVREIRKHKEKMSKDGKKKKKKSKTKCVIM	2	FALSE	-0.0174612	0.172451	0.0990887	0.0155121	0.0990887	0.0155121	-0.0174612	0.172451	AbundancePCA
block1	TEYKLVVVGAGGVGKSALTIQLIQNHFVDEYDPTIECSYRKQVVIDGETCLLDILDTAGQEEFSAMRDQYMRTGEGFLCVFAINNTKSFEDIHHYREQIKRVKDSEDVPMVLVGNKCDLPSRTVDTKQAQDLARSYGIPFIETSAKTRQGVDDAFYTLVREIRKHKEKMSKDGKKKKKKSKTKCVIM	2	FALSE	-0.0305235	0.205933	0.0979137	0.0185238	0.0979137	0.0185238	-0.0305235	0.205933	AbundancePCA
block1	TEYKLVVVGAGGVGKSALTIQLIQNHFVDEYDPTIECSYRKQVVIDGETCLLDILDTAGQEDYSAMRDQYMRTGEGFLCVFAINNTKSFEDIHHYREQIKRVKDSEDVPMVLVGNKCDLPSRTVDTKQAQDLARSYGIPFIETSAKTRQGVDDAFYTLVREIRKHKEKMSKDGKKKKKKSKTKCVIM	2	FALSE	-0.0126257	0.124725	0.0995236	0.0112191	0.0995236	0.0112191	-0.0126257	0.124725	AbundancePCA
block1	TEYKLVVVGAGGVGKSALTIQLIQNHFVDEYDPTIECSYRKQVVIDGETCLLDILDTAGQEAYSAMRDQYMRTGEGFLCVFAINNTKSFEDIHHYREQIKRVKDSEDVPMVLVGNKCDLPSRTVDTKQAQDLARSYGIPFIETSAKTRQGVDDAFYTLVREIRKHKEKMSKDGKKKKKKSKTKCVIM	2	FALSE	-0.739881	0.0930344	0.0341067	0.00836849	0.0341067	0.00836849	-0.739881	0.0930344	AbundancePCA
block1	TEYKLVVVGAGGVGKSALTIQLIQNHFVDEYDPTIECSYRKQVVIDGETCLLDILDTAGQEGYSAMRDQYMRTGEGFLCVFAINNTKSFEDIHHYREQIKRVKDSEDVPMVLVGNKCDLPSRTVDTKQAQDLARSYGIPFIETSAKTRQGVDDAFYTLVREIRKHKEKMSKDGKKKKKKSKTKCVIM	2	FALSE	-0.0809581	0.0763569	0.0933771	0.00686834	0.0933771	0.00686834	-0.0809581	0.0763569	AbundancePCA
block1	TEYKLVVVGAGGVGKSALTIQLIQNHFVDEYDPTIECSYRKQVVIDGETCLLDILDTAGQEVYSAMRDQYMRTGEGFLCVFAINNTKSFEDIHHYREQIKRVKDSEDVPMVLVGNKCDLPSRTVDTKQAQDLARSYGIPFIETSAKTRQGVDDAFYTLVREIRKHKEKMSKDGKKKKKKSKTKCVIM	2	FALSE	-0.49762	0.0319632	0.0558981	0.0028751	0.0558981	0.0028751	-0.49762	0.0319632	AbundancePCA
block1	TEYKLVVVGAGGVGKSALTIQLIQNHFVDEYDPTIECSYRKQVVIDGETCLLDILDTAGQE*YSAMRDQYMRTGEGFLCVFAINNTKSFEDIHHYREQIKRVKDSEDVPMVLVGNKCDLPSRTVDTKQAQDLARSYGIPFIETSAKTRQGVDDAFYTLVREIRKHKEKMSKDGKKKKKKSKTKCVIM	2	FALSE	-0.93871	0.202584	0.0162218	0.0182225	0.0162218	0.0182225	-0.93871	0.202584	AbundancePCA
block1	TEYKLVVVGAGGVGKSALTIQLIQNHFVDEYDPTIECSYRKQVVIDGETCLLDILDTAGQEYYSAMRDQYMRTGEGFLCVFAINNTKSFEDIHHYREQIKRVKDSEDVPMVLVGNKCDLPSRTVDTKQAQDLARSYGIPFIETSAKTRQGVDDAFYTLVREIRKHKEKMSKDGKKKKKKSKTKCVIM	2	FALSE	-0.682668	0.126821	0.039253	0.0114076	0.039253	0.0114076	-0.682668	0.126821	AbundancePCA
block1	TEYKLVVVGAGGVGKSALTIQLIQNHFVDEYDPTIECSYRKQVVIDGETCLLDILDTAGQEWYSAMRDQYMRTGEGFLCVFAINNTKSFEDIHHYREQIKRVKDSEDVPMVLVGNKCDLPSRTVDTKQAQDLARSYGIPFIETSAKTRQGVDDAFYTLVREIRKHKEKMSKDGKKKKKKSKTKCVIM	2	FALSE	-0.6774	0.533763	0.0397268	0.0480123	0.0397268	0.0480123	-0.6774	0.533763	AbundancePCA
block1	TEYKLVVVGAGGVGKSALTIQLIQNHFVDEYDPTIECSYRKQVVIDGETCLLDILDTAGQECYSAMRDQYMRTGEGFLCVFAINNTKSFEDIHHYREQIKRVKDSEDVPMVLVGNKCDLPSRTVDTKQAQDLARSYGIPFIETSAKTRQGVDDAFYTLVREIRKHKEKMSKDGKKKKKKSKTKCVIM	2	FALSE	-0.49704	0.247327	0.0559503	0.0222472	0.0559503	0.0222472	-0.49704	0.247327	AbundancePCA
block1	TEYKLVVVGAGGVGKSALTIQLIQNHFVDEYDPTIECSYRKQVVIDGETCLLDILDTAGQEFYSAMRDQYMRTGEGFLCVFAINNTKSFEDIHHYREQIKRVKDSEDVPMVLVGNKCDLPSRTVDTKQAQDLARSYGIPFIETSAKTRQGVDDAFYTLVREIRKHKEKMSKDGKKKKKKSKTKCVIM	2	FALSE	-0.765365	0.115143	0.0318143	0.0103572	0.0318143	0.0103572	-0.765365	0.115143	AbundancePCA
block1	TEYKLVVVGAGGVGKSALTIQLIQNHFVDEYDPTIECSYRKQVVIDGETCLLDILDTAGQDEYSAMRDQYMRTGEGFLCVFAINNTKSFEDIHHYREQIKRVKDSEDVPMVLVGNKCDLPSRTVDTKQAQDLARSYGIPFIETSAKTRQGVDDAFYTLVREIRKHKEKMSKDGKKKKKKSKTKCVIM	2	FALSE	-0.0926519	0.138342	0.0923252	0.0124439	0.0923252	0.0124439	-0.0926519	0.138342	AbundancePCA
block1	TEYKLVVVGAGGVGKSALTIQLIQNHFVDEYDPTIECSYRKQVVIDGETCLLDILDTAGQAEYSAMRDQYMRTGEGFLCVFAINNTKSFEDIHHYREQIKRVKDSEDVPMVLVGNKCDLPSRTVDTKQAQDLARSYGIPFIETSAKTRQGVDDAFYTLVREIRKHKEKMSKDGKKKKKKSKTKCVIM	2	FALSE	-0.43403	0.0917058	0.0616181	0.00824899	0.0616181	0.00824899	-0.43403	0.0917058	AbundancePCA
block1	TEYKLVVVGAGGVGKSALTIQLIQNHFVDEYDPTIECSYRKQVVIDGETCLLDILDTAGQGEYSAMRDQYMRTGEGFLCVFAINNTKSFEDIHHYREQIKRVKDSEDVPMVLVGNKCDLPSRTVDTKQAQDLARSYGIPFIETSAKTRQGVDDAFYTLVREIRKHKEKMSKDGKKKKKKSKTKCVIM	2	FALSE	-0.163117	0.0570368	0.0859869	0.00513049	0.0859869	0.00513049	-0.163117	0.0570368	AbundancePCA
block1	TEYKLVVVGAGGVGKSALTIQLIQNHFVDEYDPTIECSYRKQVVIDGETCLLDILDTAGQVEYSAMRDQYMRTGEGFLCVFAINNTKSFEDIHHYREQIKRVKDSEDVPMVLVGNKCDLPSRTVDTKQAQDLARSYGIPFIETSAKTRQGVDDAFYTLVREIRKHKEKMSKDGKKKKKKSKTKCVIM	2	FALSE	-0.18955	0.0839071	0.0836092	0.00754749	0.0836092	0.00754749	-0.18955	0.0839071	AbundancePCA
block1	TEYKLVVVGAGGVGKSALTIQLIQNHFVDEYDPTIECSYRKQVVIDGETCLLDILDTAGQ*EYSAMRDQYMRTGEGFLCVFAINNTKSFEDIHHYREQIKRVKDSEDVPMVLVGNKCDLPSRTVDTKQAQDLARSYGIPFIETSAKTRQGVDDAFYTLVREIRKHKEKMSKDGKKKKKKSKTKCVIM	2	FALSE	-0.786182	0.151124	0.0299419	0.0135937	0.0299419	0.0135937	-0.786182	0.151124	AbundancePCA
block1	TEYKLVVVGAGGVGKSALTIQLIQNHFVDEYDPTIECSYRKQVVIDGETCLLDILDTAGQYEYSAMRDQYMRTGEGFLCVFAINNTKSFEDIHHYREQIKRVKDSEDVPMVLVGNKCDLPSRTVDTKQAQDLARSYGIPFIETSAKTRQGVDDAFYTLVREIRKHKEKMSKDGKKKKKKSKTKCVIM	2	FALSE	-0.263361	0.0939269	0.0769699	0.00844877	0.0769699	0.00844877	-0.263361	0.0939269	AbundancePCA
block1	TEYKLVVVGAGGVGKSALTIQLIQNHFVDEYDPTIECSYRKQVVIDGETCLLDILDTAGQWEYSAMRDQYMRTGEGFLCVFAINNTKSFEDIHHYREQIKRVKDSEDVPMVLVGNKCDLPSRTVDTKQAQDLARSYGIPFIETSAKTRQGVDDAFYTLVREIRKHKEKMSKDGKKKKKKSKTKCVIM	2	FALSE	-0.687948	0.14979	0.038778	0.0134737	0.038778	0.0134737	-0.687948	0.14979	AbundancePCA
block1	TEYKLVVVGAGGVGKSALTIQLIQNHFVDEYDPTIECSYRKQVVIDGETCLLDILDTAGQCEYSAMRDQYMRTGEGFLCVFAINNTKSFEDIHHYREQIKRVKDSEDVPMVLVGNKCDLPSRTVDTKQAQDLARSYGIPFIETSAKTRQGVDDAFYTLVREIRKHKEKMSKDGKKKKKKSKTKCVIM	2	FALSE	-0.128425	0.0923984	0.0891074	0.00831129	0.0891074	0.00831129	-0.128425	0.0923984	AbundancePCA
block1	TEYKLVVVGAGGVGKSALTIQLIQNHFVDEYDPTIECSYRKQVVIDGETCLLDILDTAGQFEYSAMRDQYMRTGEGFLCVFAINNTKSFEDIHHYREQIKRVKDSEDVPMVLVGNKCDLPSRTVDTKQAQDLARSYGIPFIETSAKTRQGVDDAFYTLVREIRKHKEKMSKDGKKKKKKSKTKCVIM	2	FALSE	-0.431717	0.11324	0.0618261	0.010186	0.0618261	0.010186	-0.431717	0.11324	AbundancePCA
block1	TEYKLVVVGAGGVGKSALTIQLIQNHFVDEYDPTIECSYRKQVVIDGETCLLDILDTAGHEEYSAMRDQYMRTGEGFLCVFAINNTKSFEDIHHYREQIKRVKDSEDVPMVLVGNKCDLPSRTVDTKQAQDLARSYGIPFIETSAKTRQGVDDAFYTLVREIRKHKEKMSKDGKKKKKKSKTKCVIM	2	FALSE	-0.223657	0.202023	0.0805412	0.0181721	0.0805412	0.0181721	-0.223657	0.202023	AbundancePCA
block1	TEYKLVVVGAGGVGKSALTIQLIQNHFVDEYDPTIECSYRKQVVIDGETCLLDILDTAGPEEYSAMRDQYMRTGEGFLCVFAINNTKSFEDIHHYREQIKRVKDSEDVPMVLVGNKCDLPSRTVDTKQAQDLARSYGIPFIETSAKTRQGVDDAFYTLVREIRKHKEKMSKDGKKKKKKSKTKCVIM	2	FALSE	-0.274709	0.10946	0.0759491	0.00984595	0.0759491	0.00984595	-0.274709	0.10946	AbundancePCA
block1	TEYKLVVVGAGGVGKSALTIQLIQNHFVDEYDPTIECSYRKQVVIDGETCLLDILDTAGLEEYSAMRDQYMRTGEGFLCVFAINNTKSFEDIHHYREQIKRVKDSEDVPMVLVGNKCDLPSRTVDTKQAQDLARSYGIPFIETSAKTRQGVDDAFYTLVREIRKHKEKMSKDGKKKKKKSKTKCVIM	2	FALSE	-0.186829	0.0317947	0.0838539	0.00285995	0.0838539	0.00285995	-0.186829	0.0317947	AbundancePCA
block1	TEYKLVVVGAGGVGKSALTIQLIQNHFVDEYDPTIECSYRKQVVIDGETCLLDILDTAGEEEYSAMRDQYMRTGEGFLCVFAINNTKSFEDIHHYREQIKRVKDSEDVPMVLVGNKCDLPSRTVDTKQAQDLARSYGIPFIETSAKTRQGVDDAFYTLVREIRKHKEKMSKDGKKKKKKSKTKCVIM	2	FALSE	-0.294429	0.261805	0.0741753	0.0235495	0.0741753	0.0235495	-0.294429	0.261805	AbundancePCA
block1	TEYKLVVVGAGGVGKSALTIQLIQNHFVDEYDPTIECSYRKQVVIDGETCLLDILDTAGDEEYSAMRDQYMRTGEGFLCVFAINNTKSFEDIHHYREQIKRVKDSEDVPMVLVGNKCDLPSRTVDTKQAQDLARSYGIPFIETSAKTRQGVDDAFYTLVREIRKHKEKMSKDGKKKKKKSKTKCVIM	2	FALSE	0.031235	0.172488	0.103469	0.0155154	0.103469	0.0155154	0.031235	0.172488	AbundancePCA
block1	TEYKLVVVGAGGVGKSALTIQLIQNHFVDEYDPTIECSYRKQVVIDGETCLLDILDTAGAEEYSAMRDQYMRTGEGFLCVFAINNTKSFEDIHHYREQIKRVKDSEDVPMVLVGNKCDLPSRTVDTKQAQDLARSYGIPFIETSAKTRQGVDDAFYTLVREIRKHKEKMSKDGKKKKKKSKTKCVIM	2	FALSE	-0.318092	0.110915	0.0720468	0.00997685	0.0720468	0.00997685	-0.318092	0.110915	AbundancePCA
block1	TEYKLVVVGAGGVGKSALTIQLIQNHFVDEYDPTIECSYRKQVVIDGETCLLDILDTAGGEEYSAMRDQYMRTGEGFLCVFAINNTKSFEDIHHYREQIKRVKDSEDVPMVLVGNKCDLPSRTVDTKQAQDLARSYGIPFIETSAKTRQGVDDAFYTLVREIRKHKEKMSKDGKKKKKKSKTKCVIM	2	FALSE	-0.101546	0.092664	0.0915252	0.00833518	0.0915252	0.00833518	-0.101546	0.092664	AbundancePCA
block1	TEYKLVVVGAGGVGKSALTIQLIQNHFVDEYDPTIECSYRKQVVIDGETCLLDILDTAGVEEYSAMRDQYMRTGEGFLCVFAINNTKSFEDIHHYREQIKRVKDSEDVPMVLVGNKCDLPSRTVDTKQAQDLARSYGIPFIETSAKTRQGVDDAFYTLVREIRKHKEKMSKDGKKKKKKSKTKCVIM	2	FALSE	-0.21216	0.130708	0.0815754	0.0117572	0.0815754	0.0117572	-0.21216	0.130708	AbundancePCA
block1	TEYKLVVVGAGGVGKSALTIQLIQNHFVDEYDPTIECSYRKQVVIDGETCLLDILDTAG*EEYSAMRDQYMRTGEGFLCVFAINNTKSFEDIHHYREQIKRVKDSEDVPMVLVGNKCDLPSRTVDTKQAQDLARSYGIPFIETSAKTRQGVDDAFYTLVREIRKHKEKMSKDGKKKKKKSKTKCVIM	2	FALSE	-1.09511	0.243758	0.00215316	0.0219262	0.00215316	0.0219262	-1.09511	0.243758	AbundancePCA
block1	TEYKLVVVGAGGVGKSALTIQLIQNHFVDEYDPTIECSYRKQVVIDGETCLLDILDTAGYEEYSAMRDQYMRTGEGFLCVFAINNTKSFEDIHHYREQIKRVKDSEDVPMVLVGNKCDLPSRTVDTKQAQDLARSYGIPFIETSAKTRQGVDDAFYTLVREIRKHKEKMSKDGKKKKKKSKTKCVIM	2	FALSE	-0.719293	0.217897	0.0359585	0.0195999	0.0359585	0.0195999	-0.719293	0.217897	AbundancePCA
block1	TEYKLVVVGAGGVGKSALTIQLIQNHFVDEYDPTIECSYRKQVVIDGETCLLDILDTAGWEEYSAMRDQYMRTGEGFLCVFAINNTKSFEDIHHYREQIKRVKDSEDVPMVLVGNKCDLPSRTVDTKQAQDLARSYGIPFIETSAKTRQGVDDAFYTLVREIRKHKEKMSKDGKKKKKKSKTKCVIM	2	FALSE	-0.442553	0.123263	0.0608514	0.0110875	0.0608514	0.0110875	-0.442553	0.123263	AbundancePCA
block1	TEYKLVVVGAGGVGKSALTIQLIQNHFVDEYDPTIECSYRKQVVIDGETCLLDILDTAGCEEYSAMRDQYMRTGEGFLCVFAINNTKSFEDIHHYREQIKRVKDSEDVPMVLVGNKCDLPSRTVDTKQAQDLARSYGIPFIETSAKTRQGVDDAFYTLVREIRKHKEKMSKDGKKKKKKSKTKCVIM	2	FALSE	-0.374423	0.159516	0.0669798	0.0143485	0.0669798	0.0143485	-0.374423	0.159516	AbundancePCA
block1	TEYKLVVVGAGGVGKSALTIQLIQNHFVDEYDPTIECSYRKQVVIDGETCLLDILDTAGFEEYSAMRDQYMRTGEGFLCVFAINNTKSFEDIHHYREQIKRVKDSEDVPMVLVGNKCDLPSRTVDTKQAQDLARSYGIPFIETSAKTRQGVDDAFYTLVREIRKHKEKMSKDGKKKKKKSKTKCVIM	2	FALSE	-0.277663	0.202322	0.0756834	0.018199	0.0756834	0.018199	-0.277663	0.202322	AbundancePCA
block1	TEYKLVVVGAGGVGKSALTIQLIQNHFVDEYDPTIECSYRKQVVIDGETCLLDILDTAVQEEYSAMRDQYMRTGEGFLCVFAINNTKSFEDIHHYREQIKRVKDSEDVPMVLVGNKCDLPSRTVDTKQAQDLARSYGIPFIETSAKTRQGVDDAFYTLVREIRKHKEKMSKDGKKKKKKSKTKCVIM	2	FALSE	-0.427901	0.0677312	0.0621694	0.00609245	0.0621694	0.00609245	-0.427901	0.0677312	AbundancePCA
block1	TEYKLVVVGAGGVGKSALTIQLIQNHFVDEYDPTIECSYRKQVVIDGETCLLDILDTA*QEEYSAMRDQYMRTGEGFLCVFAINNTKSFEDIHHYREQIKRVKDSEDVPMVLVGNKCDLPSRTVDTKQAQDLARSYGIPFIETSAKTRQGVDDAFYTLVREIRKHKEKMSKDGKKKKKKSKTKCVIM	2	FALSE	-0.988974	0.290495	0.0117006	0.0261302	0.0117006	0.0261302	-0.988974	0.290495	AbundancePCA
block1	TEYKLVVVGAGGVGKSALTIQLIQNHFVDEYDPTIECSYRKQVVIDGETCLLDILDTAYQEEYSAMRDQYMRTGEGFLCVFAINNTKSFEDIHHYREQIKRVKDSEDVPMVLVGNKCDLPSRTVDTKQAQDLARSYGIPFIETSAKTRQGVDDAFYTLVREIRKHKEKMSKDGKKKKKKSKTKCVIM	2	FALSE	-0.672964	0.200429	0.0401258	0.0180287	0.0401258	0.0180287	-0.672964	0.200429	AbundancePCA
block1	TEYKLVVVGAGGVGKSALTIQLIQNHFVDEYDPTIECSYRKQVVIDGETCLLDILDTAWQEEYSAMRDQYMRTGEGFLCVFAINNTKSFEDIHHYREQIKRVKDSEDVPMVLVGNKCDLPSRTVDTKQAQDLARSYGIPFIETSAKTRQGVDDAFYTLVREIRKHKEKMSKDGKKKKKKSKTKCVIM	2	FALSE	-0.519333	0.131635	0.053945	0.0118406	0.053945	0.0118406	-0.519333	0.131635	AbundancePCA
block1	TEYKLVVVGAGGVGKSALTIQLIQNHFVDEYDPTIECSYRKQVVIDGETCLLDILDTACQEEYSAMRDQYMRTGEGFLCVFAINNTKSFEDIHHYREQIKRVKDSEDVPMVLVGNKCDLPSRTVDTKQAQDLARSYGIPFIETSAKTRQGVDDAFYTLVREIRKHKEKMSKDGKKKKKKSKTKCVIM	2	FALSE	-0.402777	0.142928	0.0644294	0.0128564	0.0644294	0.0128564	-0.402777	0.142928	AbundancePCA
block1	TEYKLVVVGAGGVGKSALTIQLIQNHFVDEYDPTIECSYRKQVVIDGETCLLDILDTAFQEEYSAMRDQYMRTGEGFLCVFAINNTKSFEDIHHYREQIKRVKDSEDVPMVLVGNKCDLPSRTVDTKQAQDLARSYGIPFIETSAKTRQGVDDAFYTLVREIRKHKEKMSKDGKKKKKKSKTKCVIM	2	FALSE	-0.898038	0.234172	0.0198803	0.0210639	0.0198803	0.0210639	-0.898038	0.234172	AbundancePCA
block1	TEYKLVVVGAGGVGKSALTIQLIQNHFVDEYDPTIECSYRKQVVIDGETCLLDILDTGGQEEYSAMRDQYMRTGEGFLCVFAINNTKSFEDIHHYREQIKRVKDSEDVPMVLVGNKCDLPSRTVDTKQAQDLARSYGIPFIETSAKTRQGVDDAFYTLVREIRKHKEKMSKDGKKKKKKSKTKCVIM	2	FALSE	-0.216743	0.129721	0.0811631	0.0116685	0.0811631	0.0116685	-0.216743	0.129721	AbundancePCA
block1	TEYKLVVVGAGGVGKSALTIQLIQNHFVDEYDPTIECSYRKQVVIDGETCLLDILDTVGQEEYSAMRDQYMRTGEGFLCVFAINNTKSFEDIHHYREQIKRVKDSEDVPMVLVGNKCDLPSRTVDTKQAQDLARSYGIPFIETSAKTRQGVDDAFYTLVREIRKHKEKMSKDGKKKKKKSKTKCVIM	2	FALSE	-0.60695	0.140253	0.0460638	0.0126159	0.0460638	0.0126159	-0.60695	0.140253	AbundancePCA
block1	TEYKLVVVGAGGVGKSALTIQLIQNHFVDEYDPTIECSYRKQVVIDGETCLLDILDT*GQEEYSAMRDQYMRTGEGFLCVFAINNTKSFEDIHHYREQIKRVKDSEDVPMVLVGNKCDLPSRTVDTKQAQDLARSYGIPFIETSAKTRQGVDDAFYTLVREIRKHKEKMSKDGKKKKKKSKTKCVIM	2	FALSE	-1.092	0.340223	0.00243303	0.0306032	0.00243303	0.0306032	-1.092	0.340223	AbundancePCA
block1	TEYKLVVVGAGGVGKSALTIQLIQNHFVDEYDPTIECSYRKQVVIDGETCLLDILDTYGQEEYSAMRDQYMRTGEGFLCVFAINNTKSFEDIHHYREQIKRVKDSEDVPMVLVGNKCDLPSRTVDTKQAQDLARSYGIPFIETSAKTRQGVDDAFYTLVREIRKHKEKMSKDGKKKKKKSKTKCVIM	2	FALSE	-0.556821	0.190525	0.0505729	0.0171378	0.0505729	0.0171378	-0.556821	0.190525	AbundancePCA
block1	TEYKLVVVGAGGVGKSALTIQLIQNHFVDEYDPTIECSYRKQVVIDGETCLLDILDTWGQEEYSAMRDQYMRTGEGFLCVFAINNTKSFEDIHHYREQIKRVKDSEDVPMVLVGNKCDLPSRTVDTKQAQDLARSYGIPFIETSAKTRQGVDDAFYTLVREIRKHKEKMSKDGKKKKKKSKTKCVIM	2	FALSE	-0.540265	0.26787	0.0520622	0.0240951	0.0520622	0.0240951	-0.540265	0.26787	AbundancePCA
block1	TEYKLVVVGAGGVGKSALTIQLIQNHFVDEYDPTIECSYRKQVVIDGETCLLDILDTCGQEEYSAMRDQYMRTGEGFLCVFAINNTKSFEDIHHYREQIKRVKDSEDVPMVLVGNKCDLPSRTVDTKQAQDLARSYGIPFIETSAKTRQGVDDAFYTLVREIRKHKEKMSKDGKKKKKKSKTKCVIM	2	FALSE	-0.00670344	0.211776	0.100056	0.0190494	0.100056	0.0190494	-0.00670344	0.211776	AbundancePCA
block1	TEYKLVVVGAGGVGKSALTIQLIQNHFVDEYDPTIECSYRKQVVIDGETCLLDILDTFGQEEYSAMRDQYMRTGEGFLCVFAINNTKSFEDIHHYREQIKRVKDSEDVPMVLVGNKCDLPSRTVDTKQAQDLARSYGIPFIETSAKTRQGVDDAFYTLVREIRKHKEKMSKDGKKKKKKSKTKCVIM	2	FALSE	-0.740007	0.213744	0.0340953	0.0192264	0.0340953	0.0192264	-0.740007	0.213744	AbundancePCA
block1	TEYKLVVVGAGGVGKSALTIQLIQNHFVDEYDPTIECSYRKQVVIDGETCLLDILDRAGQEEYSAMRDQYMRTGEGFLCVFAINNTKSFEDIHHYREQIKRVKDSEDVPMVLVGNKCDLPSRTVDTKQAQDLARSYGIPFIETSAKTRQGVDDAFYTLVREIRKHKEKMSKDGKKKKKKSKTKCVIM	2	FALSE	-0.201502	0.10031	0.0825341	0.00902296	0.0825341	0.00902296	-0.201502	0.10031	AbundancePCA
block1	TEYKLVVVGAGGVGKSALTIQLIQNHFVDEYDPTIECSYRKQVVIDGETCLLDILDSAGQEEYSAMRDQYMRTGEGFLCVFAINNTKSFEDIHHYREQIKRVKDSEDVPMVLVGNKCDLPSRTVDTKQAQDLARSYGIPFIETSAKTRQGVDDAFYTLVREIRKHKEKMSKDGKKKKKKSKTKCVIM	2	FALSE	-0.136329	0.116036	0.0883965	0.0104375	0.0883965	0.0104375	-0.136329	0.116036	AbundancePCA
block1	TEYKLVVVGAGGVGKSALTIQLIQNHFVDEYDPTIECSYRKQVVIDGETCLLDILDMAGQEEYSAMRDQYMRTGEGFLCVFAINNTKSFEDIHHYREQIKRVKDSEDVPMVLVGNKCDLPSRTVDTKQAQDLARSYGIPFIETSAKTRQGVDDAFYTLVREIRKHKEKMSKDGKKKKKKSKTKCVIM	2	FALSE	-0.740365	0.190649	0.0340631	0.017149	0.0340631	0.017149	-0.740365	0.190649	AbundancePCA
block1	TEYKLVVVGAGGVGKSALTIQLIQNHFVDEYDPTIECSYRKQVVIDGETCLLDILDIAGQEEYSAMRDQYMRTGEGFLCVFAINNTKSFEDIHHYREQIKRVKDSEDVPMVLVGNKCDLPSRTVDTKQAQDLARSYGIPFIETSAKTRQGVDDAFYTLVREIRKHKEKMSKDGKKKKKKSKTKCVIM	2	FALSE	-0.45977	0.235992	0.0593027	0.0212276	0.0593027	0.0212276	-0.45977	0.235992	AbundancePCA
block1	TEYKLVVVGAGGVGKSALTIQLIQNHFVDEYDPTIECSYRKQVVIDGETCLLDILDQAGQEEYSAMRDQYMRTGEGFLCVFAINNTKSFEDIHHYREQIKRVKDSEDVPMVLVGNKCDLPSRTVDTKQAQDLARSYGIPFIETSAKTRQGVDDAFYTLVREIRKHKEKMSKDGKKKKKKSKTKCVIM	2	FALSE	-0.0673543	0.193433	0.0946008	0.0173994	0.0946008	0.0173994	-0.0673543	0.193433	AbundancePCA
block1	TEYKLVVVGAGGVGKSALTIQLIQNHFVDEYDPTIECSYRKQVVIDGETCLLDILDHAGQEEYSAMRDQYMRTGEGFLCVFAINNTKSFEDIHHYREQIKRVKDSEDVPMVLVGNKCDLPSRTVDTKQAQDLARSYGIPFIETSAKTRQGVDDAFYTLVREIRKHKEKMSKDGKKKKKKSKTKCVIM	2	FALSE	-0.128619	0.147613	0.08909	0.0132779	0.08909	0.0132779	-0.128619	0.147613	AbundancePCA
block1	TEYKLVVVGAGGVGKSALTIQLIQNHFVDEYDPTIECSYRKQVVIDGETCLLDILDPAGQEEYSAMRDQYMRTGEGFLCVFAINNTKSFEDIHHYREQIKRVKDSEDVPMVLVGNKCDLPSRTVDTKQAQDLARSYGIPFIETSAKTRQGVDDAFYTLVREIRKHKEKMSKDGKKKKKKSKTKCVIM	2	FALSE	-0.408124	0.105596	0.0639484	0.00949839	0.0639484	0.00949839	-0.408124	0.105596	AbundancePCA
block1	TEYKLVVVGAGGVGKSALTIQLIQNHFVDEYDPTIECSYRKQVVIDGETCLLDILDLAGQEEYSAMRDQYMRTGEGFLCVFAINNTKSFEDIHHYREQIKRVKDSEDVPMVLVGNKCDLPSRTVDTKQAQDLARSYGIPFIETSAKTRQGVDDAFYTLVREIRKHKEKMSKDGKKKKKKSKTKCVIM	2	FALSE	-0.407076	0.0806478	0.0640426	0.00725431	0.0640426	0.00725431	-0.407076	0.0806478	AbundancePCA
block1	TEYKLVVVGAGGVGKSALTIQLIQNHFVDEYDPTIECSYRKQVVIDGETCLLDILDEAGQEEYSAMRDQYMRTGEGFLCVFAINNTKSFEDIHHYREQIKRVKDSEDVPMVLVGNKCDLPSRTVDTKQAQDLARSYGIPFIETSAKTRQGVDDAFYTLVREIRKHKEKMSKDGKKKKKKSKTKCVIM	2	FALSE	0.00992786	0.216556	0.101552	0.0194793	0.101552	0.0194793	0.00992786	0.216556	AbundancePCA
block1	TEYKLVVVGAGGVGKSALTIQLIQNHFVDEYDPTIECSYRKQVVIDGETCLLDILDDAGQEEYSAMRDQYMRTGEGFLCVFAINNTKSFEDIHHYREQIKRVKDSEDVPMVLVGNKCDLPSRTVDTKQAQDLARSYGIPFIETSAKTRQGVDDAFYTLVREIRKHKEKMSKDGKKKKKKSKTKCVIM	2	FALSE	-0.151219	0.198962	0.0870571	0.0178967	0.0870571	0.0178967	-0.151219	0.198962	AbundancePCA
block1	TEYKLVVVGAGGVGKSALTIQLIQNHFVDEYDPTIECSYRKQVVIDGETCLLDILDAAGQEEYSAMRDQYMRTGEGFLCVFAINNTKSFEDIHHYREQIKRVKDSEDVPMVLVGNKCDLPSRTVDTKQAQDLARSYGIPFIETSAKTRQGVDDAFYTLVREIRKHKEKMSKDGKKKKKKSKTKCVIM	2	FALSE	-0.224337	0.11957	0.0804801	0.0107553	0.0804801	0.0107553	-0.224337	0.11957	AbundancePCA
block1	TEYKLVVVGAGGVGKSALTIQLIQNHFVDEYDPTIECSYRKQVVIDGETCLLDILDGAGQEEYSAMRDQYMRTGEGFLCVFAINNTKSFEDIHHYREQIKRVKDSEDVPMVLVGNKCDLPSRTVDTKQAQDLARSYGIPFIETSAKTRQGVDDAFYTLVREIRKHKEKMSKDGKKKKKKSKTKCVIM	2	FALSE	-0.137302	0.116905	0.0883089	0.0105157	0.0883089	0.0105157	-0.137302	0.116905	AbundancePCA
block1	TEYKLVVVGAGGVGKSALTIQLIQNHFVDEYDPTIECSYRKQVVIDGETCLLDILDVAGQEEYSAMRDQYMRTGEGFLCVFAINNTKSFEDIHHYREQIKRVKDSEDVPMVLVGNKCDLPSRTVDTKQAQDLARSYGIPFIETSAKTRQGVDDAFYTLVREIRKHKEKMSKDGKKKKKKSKTKCVIM	2	FALSE	-0.196476	0.0864764	0.0829862	0.0077786	0.0829862	0.0077786	-0.196476	0.0864764	AbundancePCA
block1	TEYKLVVVGAGGVGKSALTIQLIQNHFVDEYDPTIECSYRKQVVIDGETCLLDILD*AGQEEYSAMRDQYMRTGEGFLCVFAINNTKSFEDIHHYREQIKRVKDSEDVPMVLVGNKCDLPSRTVDTKQAQDLARSYGIPFIETSAKTRQGVDDAFYTLVREIRKHKEKMSKDGKKKKKKSKTKCVIM	2	FALSE	-1.16129	0.16815	-0.00379928	0.0151252	-0.00379928	0.0151252	-1.16129	0.16815	AbundancePCA
block1	TEYKLVVVGAGGVGKSALTIQLIQNHFVDEYDPTIECSYRKQVVIDGETCLLDILDYAGQEEYSAMRDQYMRTGEGFLCVFAINNTKSFEDIHHYREQIKRVKDSEDVPMVLVGNKCDLPSRTVDTKQAQDLARSYGIPFIETSAKTRQGVDDAFYTLVREIRKHKEKMSKDGKKKKKKSKTKCVIM	2	FALSE	-0.565728	0.250433	0.0497718	0.0225266	0.0497718	0.0225266	-0.565728	0.250433	AbundancePCA
block1	TEYKLVVVGAGGVGKSALTIQLIQNHFVDEYDPTIECSYRKQVVIDGETCLLDILDWAGQEEYSAMRDQYMRTGEGFLCVFAINNTKSFEDIHHYREQIKRVKDSEDVPMVLVGNKCDLPSRTVDTKQAQDLARSYGIPFIETSAKTRQGVDDAFYTLVREIRKHKEKMSKDGKKKKKKSKTKCVIM	2	FALSE	-0.571848	0.195118	0.0492213	0.0175509	0.0492213	0.0175509	-0.571848	0.195118	AbundancePCA
block1	TEYKLVVVGAGGVGKSALTIQLIQNHFVDEYDPTIECSYRKQVVIDGETCLLDILDCAGQEEYSAMRDQYMRTGEGFLCVFAINNTKSFEDIHHYREQIKRVKDSEDVPMVLVGNKCDLPSRTVDTKQAQDLARSYGIPFIETSAKTRQGVDDAFYTLVREIRKHKEKMSKDGKKKKKKSKTKCVIM	2	FALSE	-0.154053	0.204518	0.0868021	0.0183965	0.0868021	0.0183965	-0.154053	0.204518	AbundancePCA
block1	TEYKLVVVGAGGVGKSALTIQLIQNHFVDEYDPTIECSYRKQVVIDGETCLLDILDFAGQEEYSAMRDQYMRTGEGFLCVFAINNTKSFEDIHHYREQIKRVKDSEDVPMVLVGNKCDLPSRTVDTKQAQDLARSYGIPFIETSAKTRQGVDDAFYTLVREIRKHKEKMSKDGKKKKKKSKTKCVIM	2	FALSE	-0.162594	0.209342	0.0860339	0.0188304	0.0860339	0.0188304	-0.162594	0.209342	AbundancePCA
block1	TEYKLVVVGAGGVGKSALTIQLIQNHFVDEYDPTIECSYRKQVVIDGETCLLDILETAGQEEYSAMRDQYMRTGEGFLCVFAINNTKSFEDIHHYREQIKRVKDSEDVPMVLVGNKCDLPSRTVDTKQAQDLARSYGIPFIETSAKTRQGVDDAFYTLVREIRKHKEKMSKDGKKKKKKSKTKCVIM	2	FALSE	-0.110209	0.154802	0.0907459	0.0139245	0.0907459	0.0139245	-0.110209	0.154802	AbundancePCA
block1	TEYKLVVVGAGGVGKSALTIQLIQNHFVDEYDPTIECSYRKQVVIDGETCLLDILATAGQEEYSAMRDQYMRTGEGFLCVFAINNTKSFEDIHHYREQIKRVKDSEDVPMVLVGNKCDLPSRTVDTKQAQDLARSYGIPFIETSAKTRQGVDDAFYTLVREIRKHKEKMSKDGKKKKKKSKTKCVIM	2	FALSE	-0.217109	0.132672	0.0811302	0.0119339	0.0811302	0.0119339	-0.217109	0.132672	AbundancePCA
block1	TEYKLVVVGAGGVGKSALTIQLIQNHFVDEYDPTIECSYRKQVVIDGETCLLDILGTAGQEEYSAMRDQYMRTGEGFLCVFAINNTKSFEDIHHYREQIKRVKDSEDVPMVLVGNKCDLPSRTVDTKQAQDLARSYGIPFIETSAKTRQGVDDAFYTLVREIRKHKEKMSKDGKKKKKKSKTKCVIM	2	FALSE	-0.0652882	0.100957	0.0947866	0.00908115	0.0947866	0.00908115	-0.0652882	0.100957	AbundancePCA
block1	TEYKLVVVGAGGVGKSALTIQLIQNHFVDEYDPTIECSYRKQVVIDGETCLLDILVTAGQEEYSAMRDQYMRTGEGFLCVFAINNTKSFEDIHHYREQIKRVKDSEDVPMVLVGNKCDLPSRTVDTKQAQDLARSYGIPFIETSAKTRQGVDDAFYTLVREIRKHKEKMSKDGKKKKKKSKTKCVIM	2	FALSE	0.474382	0.107861	0.14333	0.00970212	0.14333	0.00970212	0.474382	0.107861	AbundancePCA
block1	TEYKLVVVGAGGVGKSALTIQLIQNHFVDEYDPTIECSYRKQVVIDGETCLLDIL*TAGQEEYSAMRDQYMRTGEGFLCVFAINNTKSFEDIHHYREQIKRVKDSEDVPMVLVGNKCDLPSRTVDTKQAQDLARSYGIPFIETSAKTRQGVDDAFYTLVREIRKHKEKMSKDGKKKKKKSKTKCVIM	2	FALSE	-0.731261	0.533855	0.034882	0.0480205	0.034882	0.0480205	-0.731261	0.533855	AbundancePCA
block1	TEYKLVVVGAGGVGKSALTIQLIQNHFVDEYDPTIECSYRKQVVIDGETCLLDILYTAGQEEYSAMRDQYMRTGEGFLCVFAINNTKSFEDIHHYREQIKRVKDSEDVPMVLVGNKCDLPSRTVDTKQAQDLARSYGIPFIETSAKTRQGVDDAFYTLVREIRKHKEKMSKDGKKKKKKSKTKCVIM	2	FALSE	0.413527	0.325819	0.137856	0.0293076	0.137856	0.0293076	0.413527	0.325819	AbundancePCA
block1	TEYKLVVVGAGGVGKSALTIQLIQNHFVDEYDPTIECSYRKQVVIDGETCLLDILWTAGQEEYSAMRDQYMRTGEGFLCVFAINNTKSFEDIHHYREQIKRVKDSEDVPMVLVGNKCDLPSRTVDTKQAQDLARSYGIPFIETSAKTRQGVDDAFYTLVREIRKHKEKMSKDGKKKKKKSKTKCVIM	2	FALSE	-0.101171	0.197585	0.0915589	0.0177729	0.0915589	0.0177729	-0.101171	0.197585	AbundancePCA
block1	TEYKLVVVGAGGVGKSALTIQLIQNHFVDEYDPTIECSYRKQVVIDGETCLLDILCTAGQEEYSAMRDQYMRTGEGFLCVFAINNTKSFEDIHHYREQIKRVKDSEDVPMVLVGNKCDLPSRTVDTKQAQDLARSYGIPFIETSAKTRQGVDDAFYTLVREIRKHKEKMSKDGKKKKKKSKTKCVIM	2	FALSE	-0.00819354	0.229223	0.0999223	0.0206187	0.0999223	0.0206187	-0.00819354	0.229223	AbundancePCA
block1	TEYKLVVVGAGGVGKSALTIQLIQNHFVDEYDPTIECSYRKQVVIDGETCLLDILFTAGQEEYSAMRDQYMRTGEGFLCVFAINNTKSFEDIHHYREQIKRVKDSEDVPMVLVGNKCDLPSRTVDTKQAQDLARSYGIPFIETSAKTRQGVDDAFYTLVREIRKHKEKMSKDGKKKKKKSKTKCVIM	2	FALSE	0.528224	0.267723	0.148173	0.0240818	0.148173	0.0240818	0.528224	0.267723	AbundancePCA
block1	TEYKLVVVGAGGVGKSALTIQLIQNHFVDEYDPTIECSYRKQVVIDGETCLLDIEDTAGQEEYSAMRDQYMRTGEGFLCVFAINNTKSFEDIHHYREQIKRVKDSEDVPMVLVGNKCDLPSRTVDTKQAQDLARSYGIPFIETSAKTRQGVDDAFYTLVREIRKHKEKMSKDGKKKKKKSKTKCVIM	2	FALSE	0.0893902	0.198004	0.1087	0.0178106	0.1087	0.0178106	0.0893902	0.198004	AbundancePCA
block1	TEYKLVVVGAGGVGKSALTIQLIQNHFVDEYDPTIECSYRKQVVIDGETCLLDIDDTAGQEEYSAMRDQYMRTGEGFLCVFAINNTKSFEDIHHYREQIKRVKDSEDVPMVLVGNKCDLPSRTVDTKQAQDLARSYGIPFIETSAKTRQGVDDAFYTLVREIRKHKEKMSKDGKKKKKKSKTKCVIM	2	FALSE	-0.160397	0.230163	0.0862315	0.0207033	0.0862315	0.0207033	-0.160397	0.230163	AbundancePCA
block1	TEYKLVVVGAGGVGKSALTIQLIQNHFVDEYDPTIECSYRKQVVIDGETCLLDIADTAGQEEYSAMRDQYMRTGEGFLCVFAINNTKSFEDIHHYREQIKRVKDSEDVPMVLVGNKCDLPSRTVDTKQAQDLARSYGIPFIETSAKTRQGVDDAFYTLVREIRKHKEKMSKDGKKKKKKSKTKCVIM	2	FALSE	-0.0336755	0.164381	0.0976302	0.0147862	0.0976302	0.0147862	-0.0336755	0.164381	AbundancePCA
block1	TEYKLVVVGAGGVGKSALTIQLIQNHFVDEYDPTIECSYRKQVVIDGETCLLDIGDTAGQEEYSAMRDQYMRTGEGFLCVFAINNTKSFEDIHHYREQIKRVKDSEDVPMVLVGNKCDLPSRTVDTKQAQDLARSYGIPFIETSAKTRQGVDDAFYTLVREIRKHKEKMSKDGKKKKKKSKTKCVIM	2	FALSE	-0.0960703	0.104721	0.0920177	0.00941975	0.0920177	0.00941975	-0.0960703	0.104721	AbundancePCA
block1	TEYKLVVVGAGGVGKSALTIQLIQNHFVDEYDPTIECSYRKQVVIDGETCLLDIVDTAGQEEYSAMRDQYMRTGEGFLCVFAINNTKSFEDIHHYREQIKRVKDSEDVPMVLVGNKCDLPSRTVDTKQAQDLARSYGIPFIETSAKTRQGVDDAFYTLVREIRKHKEKMSKDGKKKKKKSKTKCVIM	2	FALSE	-0.251548	0.304848	0.0780324	0.0274212	0.0780324	0.0274212	-0.251548	0.304848	AbundancePCA
block1	TEYKLVVVGAGGVGKSALTIQLIQNHFVDEYDPTIECSYRKQVVIDGETCLLDI*DTAGQEEYSAMRDQYMRTGEGFLCVFAINNTKSFEDIHHYREQIKRVKDSEDVPMVLVGNKCDLPSRTVDTKQAQDLARSYGIPFIETSAKTRQGVDDAFYTLVREIRKHKEKMSKDGKKKKKKSKTKCVIM	2	FALSE	-1.06679	0.233522	0.00470141	0.0210055	0.00470141	0.0210055	-1.06679	0.233522	AbundancePCA
block1	TEYKLVVVGAGGVGKSALTIQLIQNHFVDEYDPTIECSYRKQVVIDGETCLLDIYDTAGQEEYSAMRDQYMRTGEGFLCVFAINNTKSFEDIHHYREQIKRVKDSEDVPMVLVGNKCDLPSRTVDTKQAQDLARSYGIPFIETSAKTRQGVDDAFYTLVREIRKHKEKMSKDGKKKKKKSKTKCVIM	2	FALSE	-0.123674	0.139654	0.0895348	0.0125619	0.0895348	0.0125619	-0.123674	0.139654	AbundancePCA
block1	TEYKLVVVGAGGVGKSALTIQLIQNHFVDEYDPTIECSYRKQVVIDGETCLLDIWDTAGQEEYSAMRDQYMRTGEGFLCVFAINNTKSFEDIHHYREQIKRVKDSEDVPMVLVGNKCDLPSRTVDTKQAQDLARSYGIPFIETSAKTRQGVDDAFYTLVREIRKHKEKMSKDGKKKKKKSKTKCVIM	2	FALSE	-0.0862844	0.193476	0.092898	0.0174033	0.092898	0.0174033	-0.0862844	0.193476	AbundancePCA
block1	TEYKLVVVGAGGVGKSALTIQLIQNHFVDEYDPTIECSYRKQVVIDGETCLLDICDTAGQEEYSAMRDQYMRTGEGFLCVFAINNTKSFEDIHHYREQIKRVKDSEDVPMVLVGNKCDLPSRTVDTKQAQDLARSYGIPFIETSAKTRQGVDDAFYTLVREIRKHKEKMSKDGKKKKKKSKTKCVIM	2	FALSE	-0.202864	0.157663	0.0824116	0.0141819	0.0824116	0.0141819	-0.202864	0.157663	AbundancePCA
block1	TEYKLVVVGAGGVGKSALTIQLIQNHFVDEYDPTIECSYRKQVVIDGETCLLDIFDTAGQEEYSAMRDQYMRTGEGFLCVFAINNTKSFEDIHHYREQIKRVKDSEDVPMVLVGNKCDLPSRTVDTKQAQDLARSYGIPFIETSAKTRQGVDDAFYTLVREIRKHKEKMSKDGKKKKKKSKTKCVIM	2	FALSE	-0.22279	0.279559	0.0806193	0.0251465	0.0806193	0.0251465	-0.22279	0.279559	AbundancePCA
block1	TEYKLVVVGAGGVGKSALTIQLIQNHFVDEYDPTIECSYRKQVVIDGETCLLDQLDTAGQEEYSAMRDQYMRTGEGFLCVFAINNTKSFEDIHHYREQIKRVKDSEDVPMVLVGNKCDLPSRTVDTKQAQDLARSYGIPFIETSAKTRQGVDDAFYTLVREIRKHKEKMSKDGKKKKKKSKTKCVIM	2	FALSE	-0.0405992	0.337357	0.0970074	0.0303455	0.0970074	0.0303455	-0.0405992	0.337357	AbundancePCA
block1	TEYKLVVVGAGGVGKSALTIQLIQNHFVDEYDPTIECSYRKQVVIDGETCLLDHLDTAGQEEYSAMRDQYMRTGEGFLCVFAINNTKSFEDIHHYREQIKRVKDSEDVPMVLVGNKCDLPSRTVDTKQAQDLARSYGIPFIETSAKTRQGVDDAFYTLVREIRKHKEKMSKDGKKKKKKSKTKCVIM	2	FALSE	-0.499311	0.292871	0.0557461	0.0263439	0.0557461	0.0263439	-0.499311	0.292871	AbundancePCA
block1	TEYKLVVVGAGGVGKSALTIQLIQNHFVDEYDPTIECSYRKQVVIDGETCLLDPLDTAGQEEYSAMRDQYMRTGEGFLCVFAINNTKSFEDIHHYREQIKRVKDSEDVPMVLVGNKCDLPSRTVDTKQAQDLARSYGIPFIETSAKTRQGVDDAFYTLVREIRKHKEKMSKDGKKKKKKSKTKCVIM	2	FALSE	-0.646448	0.341635	0.042511	0.0307303	0.042511	0.0307303	-0.646448	0.341635	AbundancePCA
block1	TEYKLVVVGAGGVGKSALTIQLIQNHFVDEYDPTIECSYRKQVVIDGETCLLDLLDTAGQEEYSAMRDQYMRTGEGFLCVFAINNTKSFEDIHHYREQIKRVKDSEDVPMVLVGNKCDLPSRTVDTKQAQDLARSYGIPFIETSAKTRQGVDDAFYTLVREIRKHKEKMSKDGKKKKKKSKTKCVIM	2	FALSE	-0.385923	0.191427	0.0659454	0.017219	0.0659454	0.017219	-0.385923	0.191427	AbundancePCA
block1	TEYKLVVVGAGGVGKSALTIQLIQNHFVDEYDPTIECSYRKQVVIDGETCLLDELDTAGQEEYSAMRDQYMRTGEGFLCVFAINNTKSFEDIHHYREQIKRVKDSEDVPMVLVGNKCDLPSRTVDTKQAQDLARSYGIPFIETSAKTRQGVDDAFYTLVREIRKHKEKMSKDGKKKKKKSKTKCVIM	2	FALSE	-0.53768	0.208842	0.0522947	0.0187855	0.0522947	0.0187855	-0.53768	0.208842	AbundancePCA
block1	TEYKLVVVGAGGVGKSALTIQLIQNHFVDEYDPTIECSYRKQVVIDGETCLLDDLDTAGQEEYSAMRDQYMRTGEGFLCVFAINNTKSFEDIHHYREQIKRVKDSEDVPMVLVGNKCDLPSRTVDTKQAQDLARSYGIPFIETSAKTRQGVDDAFYTLVREIRKHKEKMSKDGKKKKKKSKTKCVIM	2	FALSE	-0.404583	0.257705	0.0642668	0.0231807	0.0642668	0.0231807	-0.404583	0.257705	AbundancePCA
block1	TEYKLVVVGAGGVGKSALTIQLIQNHFVDEYDPTIECSYRKQVVIDGETCLLDALDTAGQEEYSAMRDQYMRTGEGFLCVFAINNTKSFEDIHHYREQIKRVKDSEDVPMVLVGNKCDLPSRTVDTKQAQDLARSYGIPFIETSAKTRQGVDDAFYTLVREIRKHKEKMSKDGKKKKKKSKTKCVIM	2	FALSE	-0.482473	0.150281	0.0572606	0.0135178	0.0572606	0.0135178	-0.482473	0.150281	AbundancePCA
block1	TEYKLVVVGAGGVGKSALTIQLIQNHFVDEYDPTIECSYRKQVVIDGETCLLDGLDTAGQEEYSAMRDQYMRTGEGFLCVFAINNTKSFEDIHHYREQIKRVKDSEDVPMVLVGNKCDLPSRTVDTKQAQDLARSYGIPFIETSAKTRQGVDDAFYTLVREIRKHKEKMSKDGKKKKKKSKTKCVIM	2	FALSE	-0.43085	0.102326	0.0619041	0.00920427	0.0619041	0.00920427	-0.43085	0.102326	AbundancePCA
block1	TEYKLVVVGAGGVGKSALTIQLIQNHFVDEYDPTIECSYRKQVVIDGETCLLDVLDTAGQEEYSAMRDQYMRTGEGFLCVFAINNTKSFEDIHHYREQIKRVKDSEDVPMVLVGNKCDLPSRTVDTKQAQDLARSYGIPFIETSAKTRQGVDDAFYTLVREIRKHKEKMSKDGKKKKKKSKTKCVIM	2	FALSE	-0.0645807	0.112361	0.0948502	0.0101069	0.0948502	0.0101069	-0.0645807	0.112361	AbundancePCA
block1	TEYKLVVVGAGGVGKSALTIQLIQNHFVDEYDPTIECSYRKQVVIDGETCLLD*LDTAGQEEYSAMRDQYMRTGEGFLCVFAINNTKSFEDIHHYREQIKRVKDSEDVPMVLVGNKCDLPSRTVDTKQAQDLARSYGIPFIETSAKTRQGVDDAFYTLVREIRKHKEKMSKDGKKKKKKSKTKCVIM	2	FALSE	-1.10324	0.223034	0.00142255	0.020062	0.00142255	0.020062	-1.10324	0.223034	AbundancePCA
block1	TEYKLVVVGAGGVGKSALTIQLIQNHFVDEYDPTIECSYRKQVVIDGETCLLDYLDTAGQEEYSAMRDQYMRTGEGFLCVFAINNTKSFEDIHHYREQIKRVKDSEDVPMVLVGNKCDLPSRTVDTKQAQDLARSYGIPFIETSAKTRQGVDDAFYTLVREIRKHKEKMSKDGKKKKKKSKTKCVIM	2	FALSE	-0.295855	0.111429	0.074047	0.0100231	0.074047	0.0100231	-0.295855	0.111429	AbundancePCA
block1	TEYKLVVVGAGGVGKSALTIQLIQNHFVDEYDPTIECSYRKQVVIDGETCLLDWLDTAGQEEYSAMRDQYMRTGEGFLCVFAINNTKSFEDIHHYREQIKRVKDSEDVPMVLVGNKCDLPSRTVDTKQAQDLARSYGIPFIETSAKTRQGVDDAFYTLVREIRKHKEKMSKDGKKKKKKSKTKCVIM	2	FALSE	-0.706128	0.225081	0.0371427	0.0202462	0.0371427	0.0202462	-0.706128	0.225081	AbundancePCA
block1	TEYKLVVVGAGGVGKSALTIQLIQNHFVDEYDPTIECSYRKQVVIDGETCLLDCLDTAGQEEYSAMRDQYMRTGEGFLCVFAINNTKSFEDIHHYREQIKRVKDSEDVPMVLVGNKCDLPSRTVDTKQAQDLARSYGIPFIETSAKTRQGVDDAFYTLVREIRKHKEKMSKDGKKKKKKSKTKCVIM	2	FALSE	-0.48356	0.198748	0.0571629	0.0178775	0.0571629	0.0178775	-0.48356	0.198748	AbundancePCA
block1	TEYKLVVVGAGGVGKSALTIQLIQNHFVDEYDPTIECSYRKQVVIDGETCLLDFLDTAGQEEYSAMRDQYMRTGEGFLCVFAINNTKSFEDIHHYREQIKRVKDSEDVPMVLVGNKCDLPSRTVDTKQAQDLARSYGIPFIETSAKTRQGVDDAFYTLVREIRKHKEKMSKDGKKKKKKSKTKCVIM	2	FALSE	-0.216719	0.154524	0.0811654	0.0138995	0.0811654	0.0138995	-0.216719	0.154524	AbundancePCA
block1	TEYKLVVVGAGGVGKSALTIQLIQNHFVDEYDPTIECSYRKQVVIDGETCLLAILDTAGQEEYSAMRDQYMRTGEGFLCVFAINNTKSFEDIHHYREQIKRVKDSEDVPMVLVGNKCDLPSRTVDTKQAQDLARSYGIPFIETSAKTRQGVDDAFYTLVREIRKHKEKMSKDGKKKKKKSKTKCVIM	2	FALSE	-0.650063	0.196644	0.0421858	0.0176883	0.0421858	0.0176883	-0.650063	0.196644	AbundancePCA
block1	TEYKLVVVGAGGVGKSALTIQLIQNHFVDEYDPTIECSYRKQVVIDGETCLLGILDTAGQEEYSAMRDQYMRTGEGFLCVFAINNTKSFEDIHHYREQIKRVKDSEDVPMVLVGNKCDLPSRTVDTKQAQDLARSYGIPFIETSAKTRQGVDDAFYTLVREIRKHKEKMSKDGKKKKKKSKTKCVIM	2	FALSE	-0.597459	0.100903	0.0469176	0.00907627	0.0469176	0.00907627	-0.597459	0.100903	AbundancePCA
block1	TEYKLVVVGAGGVGKSALTIQLIQNHFVDEYDPTIECSYRKQVVIDGETCLLVILDTAGQEEYSAMRDQYMRTGEGFLCVFAINNTKSFEDIHHYREQIKRVKDSEDVPMVLVGNKCDLPSRTVDTKQAQDLARSYGIPFIETSAKTRQGVDDAFYTLVREIRKHKEKMSKDGKKKKKKSKTKCVIM	2	FALSE	-0.510863	0.120439	0.054707	0.0108335	0.054707	0.0108335	-0.510863	0.120439	AbundancePCA
block1	TEYKLVVVGAGGVGKSALTIQLIQNHFVDEYDPTIECSYRKQVVIDGETCLL*ILDTAGQEEYSAMRDQYMRTGEGFLCVFAINNTKSFEDIHHYREQIKRVKDSEDVPMVLVGNKCDLPSRTVDTKQAQDLARSYGIPFIETSAKTRQGVDDAFYTLVREIRKHKEKMSKDGKKKKKKSKTKCVIM	2	FALSE	-0.746913	0.481138	0.0334741	0.0432786	0.0334741	0.0432786	-0.746913	0.481138	AbundancePCA
block1	TEYKLVVVGAGGVGKSALTIQLIQNHFVDEYDPTIECSYRKQVVIDGETCLLYILDTAGQEEYSAMRDQYMRTGEGFLCVFAINNTKSFEDIHHYREQIKRVKDSEDVPMVLVGNKCDLPSRTVDTKQAQDLARSYGIPFIETSAKTRQGVDDAFYTLVREIRKHKEKMSKDGKKKKKKSKTKCVIM	2	FALSE	-0.543413	0.199142	0.051779	0.0179129	0.051779	0.0179129	-0.543413	0.199142	AbundancePCA
block1	TEYKLVVVGAGGVGKSALTIQLIQNHFVDEYDPTIECSYRKQVVIDGETCLLWILDTAGQEEYSAMRDQYMRTGEGFLCVFAINNTKSFEDIHHYREQIKRVKDSEDVPMVLVGNKCDLPSRTVDTKQAQDLARSYGIPFIETSAKTRQGVDDAFYTLVREIRKHKEKMSKDGKKKKKKSKTKCVIM	2	FALSE	-0.730432	0.38861	0.0349565	0.0349557	0.0349565	0.0349557	-0.730432	0.38861	AbundancePCA
block1	TEYKLVVVGAGGVGKSALTIQLIQNHFVDEYDPTIECSYRKQVVIDGETCLLCILDTAGQEEYSAMRDQYMRTGEGFLCVFAINNTKSFEDIHHYREQIKRVKDSEDVPMVLVGNKCDLPSRTVDTKQAQDLARSYGIPFIETSAKTRQGVDDAFYTLVREIRKHKEKMSKDGKKKKKKSKTKCVIM	2	FALSE	-0.582535	0.199007	0.04826	0.0179008	0.04826	0.0179008	-0.582535	0.199007	AbundancePCA
block1	TEYKLVVVGAGGVGKSALTIQLIQNHFVDEYDPTIECSYRKQVVIDGETCLLFILDTAGQEEYSAMRDQYMRTGEGFLCVFAINNTKSFEDIHHYREQIKRVKDSEDVPMVLVGNKCDLPSRTVDTKQAQDLARSYGIPFIETSAKTRQGVDDAFYTLVREIRKHKEKMSKDGKKKKKKSKTKCVIM	2	FALSE	-0.516581	0.19238	0.0541926	0.0173047	0.0541926	0.0173047	-0.516581	0.19238	AbundancePCA
block1	TEYKLVVVGAGGVGKSALTIQLIQNHFVDEYDPTIECSYRKQVVIDGETCLFDILDTAGQEEYSAMRDQYMRTGEGFLCVFAINNTKSFEDIHHYREQIKRVKDSEDVPMVLVGNKCDLPSRTVDTKQAQDLARSYGIPFIETSAKTRQGVDDAFYTLVREIRKHKEKMSKDGKKKKKKSKTKCVIM	2	FALSE	-0.350434	0.234842	0.0691376	0.0211242	0.0691376	0.0211242	-0.350434	0.234842	AbundancePCA
block1	TEYKLVVVGAGGVGKSALTIQLIQNHFVDEYDPTIECSYRKQVVIDGETCDLDILDTAGQEEYSAMRDQYMRTGEGFLCVFAINNTKSFEDIHHYREQIKRVKDSEDVPMVLVGNKCDLPSRTVDTKQAQDLARSYGIPFIETSAKTRQGVDDAFYTLVREIRKHKEKMSKDGKKKKKKSKTKCVIM	2	FALSE	-0.26631	0.273271	0.0767046	0.0245808	0.0767046	0.0245808	-0.26631	0.273271	AbundancePCA
block1	TEYKLVVVGAGGVGKSALTIQLIQNHFVDEYDPTIECSYRKQVVIDGETCALDILDTAGQEEYSAMRDQYMRTGEGFLCVFAINNTKSFEDIHHYREQIKRVKDSEDVPMVLVGNKCDLPSRTVDTKQAQDLARSYGIPFIETSAKTRQGVDDAFYTLVREIRKHKEKMSKDGKKKKKKSKTKCVIM	2	FALSE	-0.208208	0.146145	0.0819309	0.0131458	0.0819309	0.0131458	-0.208208	0.146145	AbundancePCA
block1	TEYKLVVVGAGGVGKSALTIQLIQNHFVDEYDPTIECSYRKQVVIDGETCGLDILDTAGQEEYSAMRDQYMRTGEGFLCVFAINNTKSFEDIHHYREQIKRVKDSEDVPMVLVGNKCDLPSRTVDTKQAQDLARSYGIPFIETSAKTRQGVDDAFYTLVREIRKHKEKMSKDGKKKKKKSKTKCVIM	2	FALSE	-0.0395819	0.134072	0.0970989	0.0120599	0.0970989	0.0120599	-0.0395819	0.134072	AbundancePCA
block1	TEYKLVVVGAGGVGKSALTIQLIQNHFVDEYDPTIECSYRKQVVIDGETCVLDILDTAGQEEYSAMRDQYMRTGEGFLCVFAINNTKSFEDIHHYREQIKRVKDSEDVPMVLVGNKCDLPSRTVDTKQAQDLARSYGIPFIETSAKTRQGVDDAFYTLVREIRKHKEKMSKDGKKKKKKSKTKCVIM	2	FALSE	0.0398382	0.154081	0.104243	0.0138596	0.104243	0.0138596	0.0398382	0.154081	AbundancePCA
block1	TEYKLVVVGAGGVGKSALTIQLIQNHFVDEYDPTIECSYRKQVVIDGETC*LDILDTAGQEEYSAMRDQYMRTGEGFLCVFAINNTKSFEDIHHYREQIKRVKDSEDVPMVLVGNKCDLPSRTVDTKQAQDLARSYGIPFIETSAKTRQGVDDAFYTLVREIRKHKEKMSKDGKKKKKKSKTKCVIM	2	FALSE	-0.813598	0.676946	0.0274757	0.0608916	0.0274757	0.0608916	-0.813598	0.676946	AbundancePCA
block1	TEYKLVVVGAGGVGKSALTIQLIQNHFVDEYDPTIECSYRKQVVIDGETCYLDILDTAGQEEYSAMRDQYMRTGEGFLCVFAINNTKSFEDIHHYREQIKRVKDSEDVPMVLVGNKCDLPSRTVDTKQAQDLARSYGIPFIETSAKTRQGVDDAFYTLVREIRKHKEKMSKDGKKKKKKSKTKCVIM	2	FALSE	-0.0202578	0.154203	0.0988371	0.0138707	0.0988371	0.0138707	-0.0202578	0.154203	AbundancePCA
block1	TEYKLVVVGAGGVGKSALTIQLIQNHFVDEYDPTIECSYRKQVVIDGETCWLDILDTAGQEEYSAMRDQYMRTGEGFLCVFAINNTKSFEDIHHYREQIKRVKDSEDVPMVLVGNKCDLPSRTVDTKQAQDLARSYGIPFIETSAKTRQGVDDAFYTLVREIRKHKEKMSKDGKKKKKKSKTKCVIM	2	FALSE	-0.0623538	0.259999	0.0950506	0.0233871	0.0950506	0.0233871	-0.0623538	0.259999	AbundancePCA
block1	TEYKLVVVGAGGVGKSALTIQLIQNHFVDEYDPTIECSYRKQVVIDGETCCLDILDTAGQEEYSAMRDQYMRTGEGFLCVFAINNTKSFEDIHHYREQIKRVKDSEDVPMVLVGNKCDLPSRTVDTKQAQDLARSYGIPFIETSAKTRQGVDDAFYTLVREIRKHKEKMSKDGKKKKKKSKTKCVIM	2	FALSE	-0.196312	0.158684	0.0830009	0.0142737	0.0830009	0.0142737	-0.196312	0.158684	AbundancePCA
block1	TEYKLVVVGAGGVGKSALTIQLIQNHFVDEYDPTIECSYRKQVVIDGETCFLDILDTAGQEEYSAMRDQYMRTGEGFLCVFAINNTKSFEDIHHYREQIKRVKDSEDVPMVLVGNKCDLPSRTVDTKQAQDLARSYGIPFIETSAKTRQGVDDAFYTLVREIRKHKEKMSKDGKKKKKKSKTKCVIM	2	FALSE	-0.174226	0.13686	0.0849876	0.0123107	0.0849876	0.0123107	-0.174226	0.13686	AbundancePCA
block1	TEYKLVVVGAGGVGKSALTIQLIQNHFVDEYDPTIECSYRKQVVIDGETFLLDILDTAGQEEYSAMRDQYMRTGEGFLCVFAINNTKSFEDIHHYREQIKRVKDSEDVPMVLVGNKCDLPSRTVDTKQAQDLARSYGIPFIETSAKTRQGVDDAFYTLVREIRKHKEKMSKDGKKKKKKSKTKCVIM	2	FALSE	-0.063873	0.245208	0.0949139	0.0220566	0.0949139	0.0220566	-0.063873	0.245208	AbundancePCA
block1	TEYKLVVVGAGGVGKSALTIQLIQNHFVDEYDPTIECSYRKQVVIDGERCLLDILDTAGQEEYSAMRDQYMRTGEGFLCVFAINNTKSFEDIHHYREQIKRVKDSEDVPMVLVGNKCDLPSRTVDTKQAQDLARSYGIPFIETSAKTRQGVDDAFYTLVREIRKHKEKMSKDGKKKKKKSKTKCVIM	2	FALSE	-0.477809	0.156208	0.0576801	0.014051	0.0576801	0.014051	-0.477809	0.156208	AbundancePCA
block1	TEYKLVVVGAGGVGKSALTIQLIQNHFVDEYDPTIECSYRKQVVIDGESCLLDILDTAGQEEYSAMRDQYMRTGEGFLCVFAINNTKSFEDIHHYREQIKRVKDSEDVPMVLVGNKCDLPSRTVDTKQAQDLARSYGIPFIETSAKTRQGVDDAFYTLVREIRKHKEKMSKDGKKKKKKSKTKCVIM	2	FALSE	-0.49497	0.146672	0.0561365	0.0131932	0.0561365	0.0131932	-0.49497	0.146672	AbundancePCA
block1	TEYKLVVVGAGGVGKSALTIQLIQNHFVDEYDPTIECSYRKQVVIDGEMCLLDILDTAGQEEYSAMRDQYMRTGEGFLCVFAINNTKSFEDIHHYREQIKRVKDSEDVPMVLVGNKCDLPSRTVDTKQAQDLARSYGIPFIETSAKTRQGVDDAFYTLVREIRKHKEKMSKDGKKKKKKSKTKCVIM	2	FALSE	-0.13854	0.245276	0.0881975	0.0220627	0.0881975	0.0220627	-0.13854	0.245276	AbundancePCA
block1	TEYKLVVVGAGGVGKSALTIQLIQNHFVDEYDPTIECSYRKQVVIDGEICLLDILDTAGQEEYSAMRDQYMRTGEGFLCVFAINNTKSFEDIHHYREQIKRVKDSEDVPMVLVGNKCDLPSRTVDTKQAQDLARSYGIPFIETSAKTRQGVDDAFYTLVREIRKHKEKMSKDGKKKKKKSKTKCVIM	2	FALSE	-0.266178	0.137287	0.0767165	0.0123491	0.0767165	0.0123491	-0.266178	0.137287	AbundancePCA
block1	TEYKLVVVGAGGVGKSALTIQLIQNHFVDEYDPTIECSYRKQVVIDGEQCLLDILDTAGQEEYSAMRDQYMRTGEGFLCVFAINNTKSFEDIHHYREQIKRVKDSEDVPMVLVGNKCDLPSRTVDTKQAQDLARSYGIPFIETSAKTRQGVDDAFYTLVREIRKHKEKMSKDGKKKKKKSKTKCVIM	2	FALSE	-0.736366	0.396342	0.0344228	0.0356512	0.0344228	0.0356512	-0.736366	0.396342	AbundancePCA
block1	TEYKLVVVGAGGVGKSALTIQLIQNHFVDEYDPTIECSYRKQVVIDGEHCLLDILDTAGQEEYSAMRDQYMRTGEGFLCVFAINNTKSFEDIHHYREQIKRVKDSEDVPMVLVGNKCDLPSRTVDTKQAQDLARSYGIPFIETSAKTRQGVDDAFYTLVREIRKHKEKMSKDGKKKKKKSKTKCVIM	2	FALSE	-0.458722	0.294264	0.059397	0.0264692	0.059397	0.0264692	-0.458722	0.294264	AbundancePCA
block1	TEYKLVVVGAGGVGKSALTIQLIQNHFVDEYDPTIECSYRKQVVIDGEPCLLDILDTAGQEEYSAMRDQYMRTGEGFLCVFAINNTKSFEDIHHYREQIKRVKDSEDVPMVLVGNKCDLPSRTVDTKQAQDLARSYGIPFIETSAKTRQGVDDAFYTLVREIRKHKEKMSKDGKKKKKKSKTKCVIM	2	FALSE	-0.166053	0.149868	0.0857228	0.0134807	0.0857228	0.0134807	-0.166053	0.149868	AbundancePCA
block1	TEYKLVVVGAGGVGKSALTIQLIQNHFVDEYDPTIECSYRKQVVIDGELCLLDILDTAGQEEYSAMRDQYMRTGEGFLCVFAINNTKSFEDIHHYREQIKRVKDSEDVPMVLVGNKCDLPSRTVDTKQAQDLARSYGIPFIETSAKTRQGVDDAFYTLVREIRKHKEKMSKDGKKKKKKSKTKCVIM	2	FALSE	-0.244104	0.140342	0.078702	0.0126239	0.078702	0.0126239	-0.244104	0.140342	AbundancePCA
block1	TEYKLVVVGAGGVGKSALTIQLIQNHFVDEYDPTIECSYRKQVVIDGEECLLDILDTAGQEEYSAMRDQYMRTGEGFLCVFAINNTKSFEDIHHYREQIKRVKDSEDVPMVLVGNKCDLPSRTVDTKQAQDLARSYGIPFIETSAKTRQGVDDAFYTLVREIRKHKEKMSKDGKKKKKKSKTKCVIM	2	FALSE	-0.0169254	0.287741	0.0991369	0.0258824	0.0991369	0.0258824	-0.0169254	0.287741	AbundancePCA
block1	TEYKLVVVGAGGVGKSALTIQLIQNHFVDEYDPTIECSYRKQVVIDGEACLLDILDTAGQEEYSAMRDQYMRTGEGFLCVFAINNTKSFEDIHHYREQIKRVKDSEDVPMVLVGNKCDLPSRTVDTKQAQDLARSYGIPFIETSAKTRQGVDDAFYTLVREIRKHKEKMSKDGKKKKKKSKTKCVIM	2	FALSE	-0.336352	0.377858	0.0704042	0.0339885	0.0704042	0.0339885	-0.336352	0.377858	AbundancePCA
block1	TEYKLVVVGAGGVGKSALTIQLIQNHFVDEYDPTIECSYRKQVVIDGEGCLLDILDTAGQEEYSAMRDQYMRTGEGFLCVFAINNTKSFEDIHHYREQIKRVKDSEDVPMVLVGNKCDLPSRTVDTKQAQDLARSYGIPFIETSAKTRQGVDDAFYTLVREIRKHKEKMSKDGKKKKKKSKTKCVIM	2	FALSE	-0.683049	0.20145	0.0392187	0.0181205	0.0392187	0.0181205	-0.683049	0.20145	AbundancePCA
block1	TEYKLVVVGAGGVGKSALTIQLIQNHFVDEYDPTIECSYRKQVVIDGEVCLLDILDTAGQEEYSAMRDQYMRTGEGFLCVFAINNTKSFEDIHHYREQIKRVKDSEDVPMVLVGNKCDLPSRTVDTKQAQDLARSYGIPFIETSAKTRQGVDDAFYTLVREIRKHKEKMSKDGKKKKKKSKTKCVIM	2	FALSE	-0.591232	0.168927	0.0474777	0.0151951	0.0474777	0.0151951	-0.591232	0.168927	AbundancePCA
block1	TEYKLVVVGAGGVGKSALTIQLIQNHFVDEYDPTIECSYRKQVVIDGE*CLLDILDTAGQEEYSAMRDQYMRTGEGFLCVFAINNTKSFEDIHHYREQIKRVKDSEDVPMVLVGNKCDLPSRTVDTKQAQDLARSYGIPFIETSAKTRQGVDDAFYTLVREIRKHKEKMSKDGKKKKKKSKTKCVIM	2	FALSE	-1.02582	0.355714	0.00838597	0.0319967	0.00838597	0.0319967	-1.02582	0.355714	AbundancePCA
block1	TEYKLVVVGAGGVGKSALTIQLIQNHFVDEYDPTIECSYRKQVVIDGEYCLLDILDTAGQEEYSAMRDQYMRTGEGFLCVFAINNTKSFEDIHHYREQIKRVKDSEDVPMVLVGNKCDLPSRTVDTKQAQDLARSYGIPFIETSAKTRQGVDDAFYTLVREIRKHKEKMSKDGKKKKKKSKTKCVIM	2	FALSE	-0.67151	0.27414	0.0402566	0.024659	0.0402566	0.024659	-0.67151	0.27414	AbundancePCA
block1	TEYKLVVVGAGGVGKSALTIQLIQNHFVDEYDPTIECSYRKQVVIDGEWCLLDILDTAGQEEYSAMRDQYMRTGEGFLCVFAINNTKSFEDIHHYREQIKRVKDSEDVPMVLVGNKCDLPSRTVDTKQAQDLARSYGIPFIETSAKTRQGVDDAFYTLVREIRKHKEKMSKDGKKKKKKSKTKCVIM	2	FALSE	-0.64041	0.38554	0.0430541	0.0346795	0.0430541	0.0346795	-0.64041	0.38554	AbundancePCA
block1	TEYKLVVVGAGGVGKSALTIQLIQNHFVDEYDPTIECSYRKQVVIDGECCLLDILDTAGQEEYSAMRDQYMRTGEGFLCVFAINNTKSFEDIHHYREQIKRVKDSEDVPMVLVGNKCDLPSRTVDTKQAQDLARSYGIPFIETSAKTRQGVDDAFYTLVREIRKHKEKMSKDGKKKKKKSKTKCVIM	2	FALSE	-0.357841	0.237788	0.0684713	0.0213892	0.0684713	0.0213892	-0.357841	0.237788	AbundancePCA
block1	TEYKLVVVGAGGVGKSALTIQLIQNHFVDEYDPTIECSYRKQVVIDGEFCLLDILDTAGQEEYSAMRDQYMRTGEGFLCVFAINNTKSFEDIHHYREQIKRVKDSEDVPMVLVGNKCDLPSRTVDTKQAQDLARSYGIPFIETSAKTRQGVDDAFYTLVREIRKHKEKMSKDGKKKKKKSKTKCVIM	2	FALSE	-0.97722	0.245825	0.0127578	0.0221121	0.0127578	0.0221121	-0.97722	0.245825	AbundancePCA
block1	TEYKLVVVGAGGVGKSALTIQLIQNHFVDEYDPTIECSYRKQVVIDGDTCLLDILDTAGQEEYSAMRDQYMRTGEGFLCVFAINNTKSFEDIHHYREQIKRVKDSEDVPMVLVGNKCDLPSRTVDTKQAQDLARSYGIPFIETSAKTRQGVDDAFYTLVREIRKHKEKMSKDGKKKKKKSKTKCVIM	2	FALSE	-0.52417	0.150227	0.0535099	0.013513	0.0535099	0.013513	-0.52417	0.150227	AbundancePCA
block1	TEYKLVVVGAGGVGKSALTIQLIQNHFVDEYDPTIECSYRKQVVIDGATCLLDILDTAGQEEYSAMRDQYMRTGEGFLCVFAINNTKSFEDIHHYREQIKRVKDSEDVPMVLVGNKCDLPSRTVDTKQAQDLARSYGIPFIETSAKTRQGVDDAFYTLVREIRKHKEKMSKDGKKKKKKSKTKCVIM	2	FALSE	-0.287278	0.108851	0.0748186	0.00979119	0.0748186	0.00979119	-0.287278	0.108851	AbundancePCA
block1	TEYKLVVVGAGGVGKSALTIQLIQNHFVDEYDPTIECSYRKQVVIDGGTCLLDILDTAGQEEYSAMRDQYMRTGEGFLCVFAINNTKSFEDIHHYREQIKRVKDSEDVPMVLVGNKCDLPSRTVDTKQAQDLARSYGIPFIETSAKTRQGVDDAFYTLVREIRKHKEKMSKDGKKKKKKSKTKCVIM	2	FALSE	-0.465381	0.0767663	0.0587981	0.00690517	0.0587981	0.00690517	-0.465381	0.0767663	AbundancePCA
block1	TEYKLVVVGAGGVGKSALTIQLIQNHFVDEYDPTIECSYRKQVVIDGVTCLLDILDTAGQEEYSAMRDQYMRTGEGFLCVFAINNTKSFEDIHHYREQIKRVKDSEDVPMVLVGNKCDLPSRTVDTKQAQDLARSYGIPFIETSAKTRQGVDDAFYTLVREIRKHKEKMSKDGKKKKKKSKTKCVIM	2	FALSE	-0.537102	0.102192	0.0523467	0.00919219	0.0523467	0.00919219	-0.537102	0.102192	AbundancePCA
block1	TEYKLVVVGAGGVGKSALTIQLIQNHFVDEYDPTIECSYRKQVVIDG*TCLLDILDTAGQEEYSAMRDQYMRTGEGFLCVFAINNTKSFEDIHHYREQIKRVKDSEDVPMVLVGNKCDLPSRTVDTKQAQDLARSYGIPFIETSAKTRQGVDDAFYTLVREIRKHKEKMSKDGKKKKKKSKTKCVIM	2	FALSE	-0.679088	0.461887	0.039575	0.041547	0.039575	0.041547	-0.679088	0.461887	AbundancePCA
block1	TEYKLVVVGAGGVGKSALTIQLIQNHFVDEYDPTIECSYRKQVVIDGYTCLLDILDTAGQEEYSAMRDQYMRTGEGFLCVFAINNTKSFEDIHHYREQIKRVKDSEDVPMVLVGNKCDLPSRTVDTKQAQDLARSYGIPFIETSAKTRQGVDDAFYTLVREIRKHKEKMSKDGKKKKKKSKTKCVIM	2	FALSE	-0.37633	0.271281	0.0668082	0.0244018	0.0668082	0.0244018	-0.37633	0.271281	AbundancePCA
block1	TEYKLVVVGAGGVGKSALTIQLIQNHFVDEYDPTIECSYRKQVVIDGWTCLLDILDTAGQEEYSAMRDQYMRTGEGFLCVFAINNTKSFEDIHHYREQIKRVKDSEDVPMVLVGNKCDLPSRTVDTKQAQDLARSYGIPFIETSAKTRQGVDDAFYTLVREIRKHKEKMSKDGKKKKKKSKTKCVIM	2	FALSE	-1.15695	0.262602	-0.00340906	0.0236212	-0.00340906	0.0236212	-1.15695	0.262602	AbundancePCA
block1	TEYKLVVVGAGGVGKSALTIQLIQNHFVDEYDPTIECSYRKQVVIDGCTCLLDILDTAGQEEYSAMRDQYMRTGEGFLCVFAINNTKSFEDIHHYREQIKRVKDSEDVPMVLVGNKCDLPSRTVDTKQAQDLARSYGIPFIETSAKTRQGVDDAFYTLVREIRKHKEKMSKDGKKKKKKSKTKCVIM	2	FALSE	-0.321483	0.248558	0.0717417	0.0223579	0.0717417	0.0223579	-0.321483	0.248558	AbundancePCA
block1	TEYKLVVVGAGGVGKSALTIQLIQNHFVDEYDPTIECSYRKQVVIDGLTCLLDILDTAGQEEYSAMRDQYMRTGEGFLCVFAINNTKSFEDIHHYREQIKRVKDSEDVPMVLVGNKCDLPSRTVDTKQAQDLARSYGIPFIETSAKTRQGVDDAFYTLVREIRKHKEKMSKDGKKKKKKSKTKCVIM	2	FALSE	-0.911625	0.546991	0.0186582	0.0492021	0.0186582	0.0492021	-0.911625	0.546991	AbundancePCA
block1	TEYKLVVVGAGGVGKSALTIQLIQNHFVDEYDPTIECSYRKQVVIDGFTCLLDILDTAGQEEYSAMRDQYMRTGEGFLCVFAINNTKSFEDIHHYREQIKRVKDSEDVPMVLVGNKCDLPSRTVDTKQAQDLARSYGIPFIETSAKTRQGVDDAFYTLVREIRKHKEKMSKDGKKKKKKSKTKCVIM	2	FALSE	-0.876408	0.309586	0.021826	0.0278475	0.021826	0.0278475	-0.876408	0.309586	AbundancePCA
block1	TEYKLVVVGAGGVGKSALTIQLIQNHFVDEYDPTIECSYRKQVVIDVETCLLDILDTAGQEEYSAMRDQYMRTGEGFLCVFAINNTKSFEDIHHYREQIKRVKDSEDVPMVLVGNKCDLPSRTVDTKQAQDLARSYGIPFIETSAKTRQGVDDAFYTLVREIRKHKEKMSKDGKKKKKKSKTKCVIM	2	FALSE	-0.835202	0.0661902	0.0255324	0.00595384	0.0255324	0.00595384	-0.835202	0.0661902	AbundancePCA
block1	TEYKLVVVGAGGVGKSALTIQLIQNHFVDEYDPTIECSYRKQVVID*ETCLLDILDTAGQEEYSAMRDQYMRTGEGFLCVFAINNTKSFEDIHHYREQIKRVKDSEDVPMVLVGNKCDLPSRTVDTKQAQDLARSYGIPFIETSAKTRQGVDDAFYTLVREIRKHKEKMSKDGKKKKKKSKTKCVIM	2	FALSE	-1.08162	0.140541	0.00336743	0.0126417	0.00336743	0.0126417	-1.08162	0.140541	AbundancePCA
block1	TEYKLVVVGAGGVGKSALTIQLIQNHFVDEYDPTIECSYRKQVVIDYETCLLDILDTAGQEEYSAMRDQYMRTGEGFLCVFAINNTKSFEDIHHYREQIKRVKDSEDVPMVLVGNKCDLPSRTVDTKQAQDLARSYGIPFIETSAKTRQGVDDAFYTLVREIRKHKEKMSKDGKKKKKKSKTKCVIM	2	FALSE	-0.93485	0.233281	0.0165691	0.0209837	0.0165691	0.0209837	-0.93485	0.233281	AbundancePCA
block1	TEYKLVVVGAGGVGKSALTIQLIQNHFVDEYDPTIECSYRKQVVIDWETCLLDILDTAGQEEYSAMRDQYMRTGEGFLCVFAINNTKSFEDIHHYREQIKRVKDSEDVPMVLVGNKCDLPSRTVDTKQAQDLARSYGIPFIETSAKTRQGVDDAFYTLVREIRKHKEKMSKDGKKKKKKSKTKCVIM	2	FALSE	-0.907153	0.0969084	0.0190604	0.00871696	0.0190604	0.00871696	-0.907153	0.0969084	AbundancePCA
block1	TEYKLVVVGAGGVGKSALTIQLIQNHFVDEYDPTIECSYRKQVVIDCETCLLDILDTAGQEEYSAMRDQYMRTGEGFLCVFAINNTKSFEDIHHYREQIKRVKDSEDVPMVLVGNKCDLPSRTVDTKQAQDLARSYGIPFIETSAKTRQGVDDAFYTLVREIRKHKEKMSKDGKKKKKKSKTKCVIM	2	FALSE	-0.932915	0.135449	0.0167431	0.0121837	0.0167431	0.0121837	-0.932915	0.135449	AbundancePCA
block1	TEYKLVVVGAGGVGKSALTIQLIQNHFVDEYDPTIECSYRKQVVIDFETCLLDILDTAGQEEYSAMRDQYMRTGEGFLCVFAINNTKSFEDIHHYREQIKRVKDSEDVPMVLVGNKCDLPSRTVDTKQAQDLARSYGIPFIETSAKTRQGVDDAFYTLVREIRKHKEKMSKDGKKKKKKSKTKCVIM	2	FALSE	-0.661263	0.184138	0.0411784	0.0165633	0.0411784	0.0165633	-0.661263	0.184138	AbundancePCA
block1	TEYKLVVVGAGGVGKSALTIQLIQNHFVDEYDPTIECSYRKQVVIAGETCLLDILDTAGQEEYSAMRDQYMRTGEGFLCVFAINNTKSFEDIHHYREQIKRVKDSEDVPMVLVGNKCDLPSRTVDTKQAQDLARSYGIPFIETSAKTRQGVDDAFYTLVREIRKHKEKMSKDGKKKKKKSKTKCVIM	2	FALSE	-0.49075	0.127084	0.0565161	0.0114312	0.0565161	0.0114312	-0.49075	0.127084	AbundancePCA
block1	TEYKLVVVGAGGVGKSALTIQLIQNHFVDEYDPTIECSYRKQVVIGGETCLLDILDTAGQEEYSAMRDQYMRTGEGFLCVFAINNTKSFEDIHHYREQIKRVKDSEDVPMVLVGNKCDLPSRTVDTKQAQDLARSYGIPFIETSAKTRQGVDDAFYTLVREIRKHKEKMSKDGKKKKKKSKTKCVIM	2	FALSE	-0.44893	0.0873604	0.0602778	0.00785811	0.0602778	0.00785811	-0.44893	0.0873604	AbundancePCA
block1	TEYKLVVVGAGGVGKSALTIQLIQNHFVDEYDPTIECSYRKQVVIVGETCLLDILDTAGQEEYSAMRDQYMRTGEGFLCVFAINNTKSFEDIHHYREQIKRVKDSEDVPMVLVGNKCDLPSRTVDTKQAQDLARSYGIPFIETSAKTRQGVDDAFYTLVREIRKHKEKMSKDGKKKKKKSKTKCVIM	2	FALSE	-0.495235	0.117283	0.0561127	0.0105496	0.0561127	0.0105496	-0.495235	0.117283	AbundancePCA
block1	TEYKLVVVGAGGVGKSALTIQLIQNHFVDEYDPTIECSYRKQVVI*GETCLLDILDTAGQEEYSAMRDQYMRTGEGFLCVFAINNTKSFEDIHHYREQIKRVKDSEDVPMVLVGNKCDLPSRTVDTKQAQDLARSYGIPFIETSAKTRQGVDDAFYTLVREIRKHKEKMSKDGKKKKKKSKTKCVIM	2	FALSE	-1.17813	0.462046	-0.0053138	0.0415613	-0.0053138	0.0415613	-1.17813	0.462046	AbundancePCA
block1	TEYKLVVVGAGGVGKSALTIQLIQNHFVDEYDPTIECSYRKQVVIYGETCLLDILDTAGQEEYSAMRDQYMRTGEGFLCVFAINNTKSFEDIHHYREQIKRVKDSEDVPMVLVGNKCDLPSRTVDTKQAQDLARSYGIPFIETSAKTRQGVDDAFYTLVREIRKHKEKMSKDGKKKKKKSKTKCVIM	2	FALSE	-0.70153	0.271437	0.0375564	0.0244159	0.0375564	0.0244159	-0.70153	0.271437	AbundancePCA
block1	TEYKLVVVGAGGVGKSALTIQLIQNHFVDEYDPTIECSYRKQVVIWGETCLLDILDTAGQEEYSAMRDQYMRTGEGFLCVFAINNTKSFEDIHHYREQIKRVKDSEDVPMVLVGNKCDLPSRTVDTKQAQDLARSYGIPFIETSAKTRQGVDDAFYTLVREIRKHKEKMSKDGKKKKKKSKTKCVIM	2	FALSE	-0.750009	0.228181	0.0331956	0.020525	0.0331956	0.020525	-0.750009	0.228181	AbundancePCA
block1	TEYKLVVVGAGGVGKSALTIQLIQNHFVDEYDPTIECSYRKQVVICGETCLLDILDTAGQEEYSAMRDQYMRTGEGFLCVFAINNTKSFEDIHHYREQIKRVKDSEDVPMVLVGNKCDLPSRTVDTKQAQDLARSYGIPFIETSAKTRQGVDDAFYTLVREIRKHKEKMSKDGKKKKKKSKTKCVIM	2	FALSE	-0.183476	0.200549	0.0841556	0.0180395	0.0841556	0.0180395	-0.183476	0.200549	AbundancePCA
block1	TEYKLVVVGAGGVGKSALTIQLIQNHFVDEYDPTIECSYRKQVVIFGETCLLDILDTAGQEEYSAMRDQYMRTGEGFLCVFAINNTKSFEDIHHYREQIKRVKDSEDVPMVLVGNKCDLPSRTVDTKQAQDLARSYGIPFIETSAKTRQGVDDAFYTLVREIRKHKEKMSKDGKKKKKKSKTKCVIM	2	FALSE	-0.917852	0.397223	0.018098	0.0357304	0.018098	0.0357304	-0.917852	0.397223	AbundancePCA
block1	TEYKLVVVGAGGVGKSALTIQLIQNHFVDEYDPTIECSYRKQVVLDGETCLLDILDTAGQEEYSAMRDQYMRTGEGFLCVFAINNTKSFEDIHHYREQIKRVKDSEDVPMVLVGNKCDLPSRTVDTKQAQDLARSYGIPFIETSAKTRQGVDDAFYTLVREIRKHKEKMSKDGKKKKKKSKTKCVIM	2	FALSE	-0.691997	0.151688	0.0384139	0.0136444	0.0384139	0.0136444	-0.691997	0.151688	AbundancePCA
block1	TEYKLVVVGAGGVGKSALTIQLIQNHFVDEYDPTIECSYRKQVVDDGETCLLDILDTAGQEEYSAMRDQYMRTGEGFLCVFAINNTKSFEDIHHYREQIKRVKDSEDVPMVLVGNKCDLPSRTVDTKQAQDLARSYGIPFIETSAKTRQGVDDAFYTLVREIRKHKEKMSKDGKKKKKKSKTKCVIM	2	FALSE	-0.309291	0.322496	0.0728384	0.0290087	0.0728384	0.0290087	-0.309291	0.322496	AbundancePCA
block1	TEYKLVVVGAGGVGKSALTIQLIQNHFVDEYDPTIECSYRKQVVGDGETCLLDILDTAGQEEYSAMRDQYMRTGEGFLCVFAINNTKSFEDIHHYREQIKRVKDSEDVPMVLVGNKCDLPSRTVDTKQAQDLARSYGIPFIETSAKTRQGVDDAFYTLVREIRKHKEKMSKDGKKKKKKSKTKCVIM	2	FALSE	-0.66233	0.19467	0.0410823	0.0175107	0.0410823	0.0175107	-0.66233	0.19467	AbundancePCA
block1	TEYKLVVVGAGGVGKSALTIQLIQNHFVDEYDPTIECSYRKQVVVDGETCLLDILDTAGQEEYSAMRDQYMRTGEGFLCVFAINNTKSFEDIHHYREQIKRVKDSEDVPMVLVGNKCDLPSRTVDTKQAQDLARSYGIPFIETSAKTRQGVDDAFYTLVREIRKHKEKMSKDGKKKKKKSKTKCVIM	2	FALSE	-0.49872	0.192521	0.0557992	0.0173174	0.0557992	0.0173174	-0.49872	0.192521	AbundancePCA
block1	TEYKLVVVGAGGVGKSALTIQLIQNHFVDEYDPTIECSYRKQVVYDGETCLLDILDTAGQEEYSAMRDQYMRTGEGFLCVFAINNTKSFEDIHHYREQIKRVKDSEDVPMVLVGNKCDLPSRTVDTKQAQDLARSYGIPFIETSAKTRQGVDDAFYTLVREIRKHKEKMSKDGKKKKKKSKTKCVIM	2	FALSE	-0.578405	0.290383	0.0486314	0.0261201	0.0486314	0.0261201	-0.578405	0.290383	AbundancePCA
block1	TEYKLVVVGAGGVGKSALTIQLIQNHFVDEYDPTIECSYRKQVVCDGETCLLDILDTAGQEEYSAMRDQYMRTGEGFLCVFAINNTKSFEDIHHYREQIKRVKDSEDVPMVLVGNKCDLPSRTVDTKQAQDLARSYGIPFIETSAKTRQGVDDAFYTLVREIRKHKEKMSKDGKKKKKKSKTKCVIM	2	FALSE	-0.700535	0.234788	0.0376459	0.0211193	0.0376459	0.0211193	-0.700535	0.234788	AbundancePCA
block1	TEYKLVVVGAGGVGKSALTIQLIQNHFVDEYDPTIECSYRKQVVFDGETCLLDILDTAGQEEYSAMRDQYMRTGEGFLCVFAINNTKSFEDIHHYREQIKRVKDSEDVPMVLVGNKCDLPSRTVDTKQAQDLARSYGIPFIETSAKTRQGVDDAFYTLVREIRKHKEKMSKDGKKKKKKSKTKCVIM	2	FALSE	-0.594856	0.202856	0.0471517	0.018247	0.0471517	0.018247	-0.594856	0.202856	AbundancePCA
block1	TEYKLVVVGAGGVGKSALTIQLIQNHFVDEYDPTIECSYRMQVVIDGETCLLDILDTAGQEEYSAMRDQYMRTGEGFLCVFAINNTKSFEDIHHYREQIKRVKDSEDVPMVLVGNKCDLPSRTVDTKQAQDLARSYGIPFIETSAKTRQGVDDAFYTLVREIRKHKEKMSKDGKKKKKKSKTKCVIM	2	FALSE	-0.533358	0.331383	0.0526835	0.029808	0.0526835	0.029808	-0.533358	0.331383	AbundancePCA
block1	TEYKLVVVGAGGVGKSALTIQLIQNHFVDEYDPTIECSYRVQVVIDGETCLLDILDTAGQEEYSAMRDQYMRTGEGFLCVFAINNTKSFEDIHHYREQIKRVKDSEDVPMVLVGNKCDLPSRTVDTKQAQDLARSYGIPFIETSAKTRQGVDDAFYTLVREIRKHKEKMSKDGKKKKKKSKTKCVIM	2	FALSE	-0.718954	0.34633	0.035989	0.0311526	0.035989	0.0311526	-0.718954	0.34633	AbundancePCA
block1	TEYKLVVVGAGGVGKSALTIQLIQNHFVDEYDPTIEFSYRKQVVIDGETCLLDILDTAGQEVYSAMRDQYMRTGEGFLCVFAINNTKSFEDIHHYREQIKRVKDSEDVPMVLVGNKCDLPSRTVDTKQAQDLARSYGIPFIETSAKTRQGVDDAFYTLVREIRKHKEKMSKDGKKKKKKSKTKCVIM	2	FALSE	-0.726904	0.189882	0.0352739	0.01708	0.0352739	0.01708	-0.726904	0.189882	AbundancePCA
block1	TEYKLVVVGAGGVGKSALTIQLIQNHFVDEYDPTIEFSYRKQVVIDGETCLLDILDTAGLEEYSAMRDQYMRTGEGFLCVFAINNTKSFEDIHHYREQIKRVKDSEDVPMVLVGNKCDLPSRTVDTKQAQDLARSYGIPFIETSAKTRQGVDDAFYTLVREIRKHKEKMSKDGKKKKKKSKTKCVIM	2	FALSE	-0.263828	0.176008	0.0769279	0.015832	0.0769279	0.015832	-0.263828	0.176008	AbundancePCA
block1	TEYKLVVVGAGGVGKSALTIQLIQNHFVDEYDPTIDDSYRKQVVIDGETCLLDILDTAGQEVYSAMRDQYMRTGEGFLCVFAINNTKSFEDIHHYREQIKRVKDSEDVPMVLVGNKCDLPSRTVDTKQAQDLARSYGIPFIETSAKTRQGVDDAFYTLVREIRKHKEKMSKDGKKKKKKSKTKCVIM	2	FALSE	-0.62127	0.310544	0.0447757	0.0279336	0.0447757	0.0279336	-0.62127	0.310544	AbundancePCA
block1	TEYKLVVVGAGGVGKSALTIQLIQNHFVDEYDPTIDDSYRKQVVIDGETCLLDILDTAGLEEYSAMRDQYMRTGEGFLCVFAINNTKSFEDIHHYREQIKRVKDSEDVPMVLVGNKCDLPSRTVDTKQAQDLARSYGIPFIETSAKTRQGVDDAFYTLVREIRKHKEKMSKDGKKKKKKSKTKCVIM	2	FALSE	-0.29229	0.367093	0.0743677	0.0330202	0.0743677	0.0330202	-0.29229	0.367093	AbundancePCA
block1	TEYKLVVVGAGGVGKSALTIQLIQNHFVDEYDPTIADSYRKQVVIDGETCLLDILDTAGQEVYSAMRDQYMRTGEGFLCVFAINNTKSFEDIHHYREQIKRVKDSEDVPMVLVGNKCDLPSRTVDTKQAQDLARSYGIPFIETSAKTRQGVDDAFYTLVREIRKHKEKMSKDGKKKKKKSKTKCVIM	2	FALSE	-0.716583	0.25841	0.0362023	0.0232441	0.0362023	0.0232441	-0.716583	0.25841	AbundancePCA
block1	TEYKLVVVGAGGVGKSALTIQLIQNHFVDEYDPTIGDSARKQVVIDGETCLLDILDTAGQEEYSAMRDQYMRTGEGFLCVFAINNTKSFEDIHHYREQIKRVKDSEDVPMVLVGNKCDLPSRTVDTKQAQDLARSYGIPFIETSAKTRQGVDDAFYTLVREIRKHKEKMSKDGKKKKKKSKTKCVIM	2	FALSE	0.179154	0.106227	0.116774	0.00955514	0.116774	0.00955514	0.179154	0.106227	AbundancePCA
block1	TEYKLVVVGAGGVGKSALTIQLIQNHFVDEYDPTIGDSYRKQVKIDGETCLLDILDTAGQEEYSAMRDQYMRTGEGFLCVFAINNTKSFEDIHHYREQIKRVKDSEDVPMVLVGNKCDLPSRTVDTKQAQDLARSYGIPFIETSAKTRQGVDDAFYTLVREIRKHKEKMSKDGKKKKKKSKTKCVIM	2	FALSE	-0.735559	0.427435	0.0344954	0.038448	0.0344954	0.038448	-0.735559	0.427435	AbundancePCA
block1	TEYKLVVVGAGGVGKSALTIQLIQNHFVDEYDPTIGDSYRKQVNIDGETCLLDILDTAGQEEYSAMRDQYMRTGEGFLCVFAINNTKSFEDIHHYREQIKRVKDSEDVPMVLVGNKCDLPSRTVDTKQAQDLARSYGIPFIETSAKTRQGVDDAFYTLVREIRKHKEKMSKDGKKKKKKSKTKCVIM	2	FALSE	-0.290863	0.317809	0.074496	0.0285871	0.074496	0.0285871	-0.290863	0.317809	AbundancePCA
block1	TEYKLVVVGAGGVGKSALTIQLIQNHFVDEYDPTIGDSYRKQVTIDGETCLLDILDTAGQEEYSAMRDQYMRTGEGFLCVFAINNTKSFEDIHHYREQIKRVKDSEDVPMVLVGNKCDLPSRTVDTKQAQDLARSYGIPFIETSAKTRQGVDDAFYTLVREIRKHKEKMSKDGKKKKKKSKTKCVIM	2	FALSE	-0.561709	0.332601	0.0501333	0.0299176	0.0501333	0.0299176	-0.561709	0.332601	AbundancePCA
block1	TEYKLVVVGAGGVGKSALTIQLIQNHFVDEYDPTIGDSYRKQVRIDGETCLLDILDTAGQEEYSAMRDQYMRTGEGFLCVFAINNTKSFEDIHHYREQIKRVKDSEDVPMVLVGNKCDLPSRTVDTKQAQDLARSYGIPFIETSAKTRQGVDDAFYTLVREIRKHKEKMSKDGKKKKKKSKTKCVIM	2	FALSE	-0.373012	0.206929	0.0671067	0.0186134	0.0671067	0.0186134	-0.373012	0.206929	AbundancePCA
block1	TEYKLVVVGAGGVGKSALTIQLIQNHFVDEYDPTIGDSYRKQVSIDGETCLLDILDTAGQEEYSAMRDQYMRTGEGFLCVFAINNTKSFEDIHHYREQIKRVKDSEDVPMVLVGNKCDLPSRTVDTKQAQDLARSYGIPFIETSAKTRQGVDDAFYTLVREIRKHKEKMSKDGKKKKKKSKTKCVIM	2	FALSE	-0.0533127	0.210558	0.0958638	0.0189398	0.0958638	0.0189398	-0.0533127	0.210558	AbundancePCA
block1	TEYKLVVVGAGGVGKSALTIQLIQNHFVDEYDPTIGDSYRKQVMIDGETCLLDILDTAGQEEYSAMRDQYMRTGEGFLCVFAINNTKSFEDIHHYREQIKRVKDSEDVPMVLVGNKCDLPSRTVDTKQAQDLARSYGIPFIETSAKTRQGVDDAFYTLVREIRKHKEKMSKDGKKKKKKSKTKCVIM	2	FALSE	-0.267572	0.267115	0.0765911	0.0240272	0.0765911	0.0240272	-0.267572	0.267115	AbundancePCA
block1	TEYKLVVVGAGGVGKSALTIQLIQNHFVDEYDPTIGDSYRKQVIIDGETCLLDILDTAGQEEYSAMRDQYMRTGEGFLCVFAINNTKSFEDIHHYREQIKRVKDSEDVPMVLVGNKCDLPSRTVDTKQAQDLARSYGIPFIETSAKTRQGVDDAFYTLVREIRKHKEKMSKDGKKKKKKSKTKCVIM	2	FALSE	0.0456341	0.222014	0.104764	0.0199703	0.104764	0.0199703	0.0456341	0.222014	AbundancePCA
block1	TEYKLVVVGAGGVGKSALTIQLIQNHFVDEYDPTIGDSYRKQVHIDGETCLLDILDTAGQEEYSAMRDQYMRTGEGFLCVFAINNTKSFEDIHHYREQIKRVKDSEDVPMVLVGNKCDLPSRTVDTKQAQDLARSYGIPFIETSAKTRQGVDDAFYTLVREIRKHKEKMSKDGKKKKKKSKTKCVIM	2	FALSE	-0.361346	0.343054	0.068156	0.0308579	0.068156	0.0308579	-0.361346	0.343054	AbundancePCA
block1	TEYKLVVVGAGGVGKSALTIQLIQNHFVDEYDPTIGDSYRKQVPIDGETCLLDILDTAGQEEYSAMRDQYMRTGEGFLCVFAINNTKSFEDIHHYREQIKRVKDSEDVPMVLVGNKCDLPSRTVDTKQAQDLARSYGIPFIETSAKTRQGVDDAFYTLVREIRKHKEKMSKDGKKKKKKSKTKCVIM	2	FALSE	-0.165226	0.360375	0.0857972	0.0324159	0.0857972	0.0324159	-0.165226	0.360375	AbundancePCA
block1	TEYKLVVVGAGGVGKSALTIQLIQNHFVDEYDPTIGDSYRKQVLIDGETCLLDILDTAGQEEYSAMRDQYMRTGEGFLCVFAINNTKSFEDIHHYREQIKRVKDSEDVPMVLVGNKCDLPSRTVDTKQAQDLARSYGIPFIETSAKTRQGVDDAFYTLVREIRKHKEKMSKDGKKKKKKSKTKCVIM	2	FALSE	-0.197098	0.13367	0.0829303	0.0120236	0.0829303	0.0120236	-0.197098	0.13367	AbundancePCA
block1	TEYKLVVVGAGGVGKSALTIQLIQNHFVDEYDPTIGDSYRKQVEIDGETCLLDILDTAGQEEYSAMRDQYMRTGEGFLCVFAINNTKSFEDIHHYREQIKRVKDSEDVPMVLVGNKCDLPSRTVDTKQAQDLARSYGIPFIETSAKTRQGVDDAFYTLVREIRKHKEKMSKDGKKKKKKSKTKCVIM	2	FALSE	-0.0937998	0.2383	0.092222	0.0214352	0.092222	0.0214352	-0.0937998	0.2383	AbundancePCA
block1	TEYKLVVVGAGGVGKSALTIQLIQNHFVDEYDPTIGDSYRKQVDIDGETCLLDILDTAGQEEYSAMRDQYMRTGEGFLCVFAINNTKSFEDIHHYREQIKRVKDSEDVPMVLVGNKCDLPSRTVDTKQAQDLARSYGIPFIETSAKTRQGVDDAFYTLVREIRKHKEKMSKDGKKKKKKSKTKCVIM	2	FALSE	-0.505002	0.206793	0.0552341	0.0186012	0.0552341	0.0186012	-0.505002	0.206793	AbundancePCA
block1	TEYKLVVVGAGGVGKSALTIQLIQNHFVDEYDPTIGDSYRKQVAIDGETCLLDILDTAGQEEYSAMRDQYMRTGEGFLCVFAINNTKSFEDIHHYREQIKRVKDSEDVPMVLVGNKCDLPSRTVDTKQAQDLARSYGIPFIETSAKTRQGVDDAFYTLVREIRKHKEKMSKDGKKKKKKSKTKCVIM	2	FALSE	-0.261318	0.150302	0.0771536	0.0135197	0.0771536	0.0135197	-0.261318	0.150302	AbundancePCA
block1	TEYKLVVVGAGGVGKSALTIQLIQNHFVDEYDPTIGDSYRKQVGIDGETCLLDILDTAGQEEYSAMRDQYMRTGEGFLCVFAINNTKSFEDIHHYREQIKRVKDSEDVPMVLVGNKCDLPSRTVDTKQAQDLARSYGIPFIETSAKTRQGVDDAFYTLVREIRKHKEKMSKDGKKKKKKSKTKCVIM	2	FALSE	-0.568056	0.120341	0.0495624	0.0108248	0.0495624	0.0108248	-0.568056	0.120341	AbundancePCA
block1	TEYKLVVVGAGGVGKSALTIQLIQNHFVDEYDPTIGDSYRKQVVKDGETCLLDILDTAGQEEYSAMRDQYMRTGEGFLCVFAINNTKSFEDIHHYREQIKRVKDSEDVPMVLVGNKCDLPSRTVDTKQAQDLARSYGIPFIETSAKTRQGVDDAFYTLVREIRKHKEKMSKDGKKKKKKSKTKCVIM	2	FALSE	-0.642492	0.853392	0.0428668	0.0767631	0.0428668	0.0767631	-0.642492	0.853392	AbundancePCA
block1	TEYKLVVVGAGGVGKSALTIQLIQNHFVDEYDPTIGDSYRKQVVNDGETCLLDILDTAGQEEYSAMRDQYMRTGEGFLCVFAINNTKSFEDIHHYREQIKRVKDSEDVPMVLVGNKCDLPSRTVDTKQAQDLARSYGIPFIETSAKTRQGVDDAFYTLVREIRKHKEKMSKDGKKKKKKSKTKCVIM	2	FALSE	-0.182214	0.27595	0.084269	0.0248218	0.084269	0.0248218	-0.182214	0.27595	AbundancePCA
block1	TEYKLVVVGAGGVGKSALTIQLIQNHFVDEYDPTIGDSYRKQVVTDGETCLLDILDTAGQEEYSAMRDQYMRTGEGFLCVFAINNTKSFEDIHHYREQIKRVKDSEDVPMVLVGNKCDLPSRTVDTKQAQDLARSYGIPFIETSAKTRQGVDDAFYTLVREIRKHKEKMSKDGKKKKKKSKTKCVIM	2	FALSE	-0.516829	0.20305	0.0541703	0.0182644	0.0541703	0.0182644	-0.516829	0.20305	AbundancePCA
block1	TEYKLVVVGAGGVGKSALTIQLIQNHFVDEYDPTIGDSYRKQVVRDGETCLLDILDTAGQEEYSAMRDQYMRTGEGFLCVFAINNTKSFEDIHHYREQIKRVKDSEDVPMVLVGNKCDLPSRTVDTKQAQDLARSYGIPFIETSAKTRQGVDDAFYTLVREIRKHKEKMSKDGKKKKKKSKTKCVIM	2	FALSE	-0.090055	0.168476	0.0925588	0.0151545	0.0925588	0.0151545	-0.090055	0.168476	AbundancePCA
block1	TEYKLVVVGAGGVGKSALTIQLIQNHFVDEYDPTIGDSYRKQVVSDGETCLLDILDTAGQEEYSAMRDQYMRTGEGFLCVFAINNTKSFEDIHHYREQIKRVKDSEDVPMVLVGNKCDLPSRTVDTKQAQDLARSYGIPFIETSAKTRQGVDDAFYTLVREIRKHKEKMSKDGKKKKKKSKTKCVIM	2	FALSE	-0.235833	0.310551	0.079446	0.0279342	0.079446	0.0279342	-0.235833	0.310551	AbundancePCA
block1	TEYKLVVVGAGGVGKSALTIQLIQNHFVDEYDPTIGDSYRKQVVMDGETCLLDILDTAGQEEYSAMRDQYMRTGEGFLCVFAINNTKSFEDIHHYREQIKRVKDSEDVPMVLVGNKCDLPSRTVDTKQAQDLARSYGIPFIETSAKTRQGVDDAFYTLVREIRKHKEKMSKDGKKKKKKSKTKCVIM	2	FALSE	-1.11217	0.403366	0.000619262	0.036283	0.000619262	0.036283	-1.11217	0.403366	AbundancePCA
block1	TEYKLVVVGAGGVGKSALTIQLIQNHFVDEYDPTIGDSYRKQVVIKGETCLLDILDTAGQEEYSAMRDQYMRTGEGFLCVFAINNTKSFEDIHHYREQIKRVKDSEDVPMVLVGNKCDLPSRTVDTKQAQDLARSYGIPFIETSAKTRQGVDDAFYTLVREIRKHKEKMSKDGKKKKKKSKTKCVIM	2	FALSE	-0.758933	0.311532	0.0323929	0.0280225	0.0323929	0.0280225	-0.758933	0.311532	AbundancePCA
block1	TEYKLVVVGAGGVGKSALTIQLIQNHFVDEYDPTIGDSYRKQVVINGETCLLDILDTAGQEEYSAMRDQYMRTGEGFLCVFAINNTKSFEDIHHYREQIKRVKDSEDVPMVLVGNKCDLPSRTVDTKQAQDLARSYGIPFIETSAKTRQGVDDAFYTLVREIRKHKEKMSKDGKKKKKKSKTKCVIM	2	FALSE	-0.318322	0.256672	0.072026	0.0230878	0.072026	0.0230878	-0.318322	0.256672	AbundancePCA
block1	TEYKLVVVGAGGVGKSALTIQLIQNHFVDEYDPTIGDSYRKQVVITGETCLLDILDTAGQEEYSAMRDQYMRTGEGFLCVFAINNTKSFEDIHHYREQIKRVKDSEDVPMVLVGNKCDLPSRTVDTKQAQDLARSYGIPFIETSAKTRQGVDDAFYTLVREIRKHKEKMSKDGKKKKKKSKTKCVIM	2	FALSE	-0.657912	0.34322	0.0414798	0.0308728	0.0414798	0.0308728	-0.657912	0.34322	AbundancePCA
block1	TEYKLVVVGAGGVGKSALTIQLIQNHFVDEYDPTIGDSYRKQVVIRGETCLLDILDTAGQEEYSAMRDQYMRTGEGFLCVFAINNTKSFEDIHHYREQIKRVKDSEDVPMVLVGNKCDLPSRTVDTKQAQDLARSYGIPFIETSAKTRQGVDDAFYTLVREIRKHKEKMSKDGKKKKKKSKTKCVIM	2	FALSE	-0.483	0.146005	0.0572132	0.0131333	0.0572132	0.0131333	-0.483	0.146005	AbundancePCA
block1	TEYKLVVVGAGGVGKSALTIQLIQNHFVDEYDPTIGDSYRKQVVISGETCLLDILDTAGQEEYSAMRDQYMRTGEGFLCVFAINNTKSFEDIHHYREQIKRVKDSEDVPMVLVGNKCDLPSRTVDTKQAQDLARSYGIPFIETSAKTRQGVDDAFYTLVREIRKHKEKMSKDGKKKKKKSKTKCVIM	2	FALSE	-0.585756	0.0991801	0.0479703	0.00892131	0.0479703	0.00892131	-0.585756	0.0991801	AbundancePCA
block1	TEYKLVVVGAGGVGKSALTIQLIQNHFVDEYDPTIGDSYRKQVVIMGETCLLDILDTAGQEEYSAMRDQYMRTGEGFLCVFAINNTKSFEDIHHYREQIKRVKDSEDVPMVLVGNKCDLPSRTVDTKQAQDLARSYGIPFIETSAKTRQGVDDAFYTLVREIRKHKEKMSKDGKKKKKKSKTKCVIM	2	FALSE	-0.641347	0.338815	0.0429698	0.0304766	0.0429698	0.0304766	-0.641347	0.338815	AbundancePCA
block1	TEYKLVVVGAGGVGKSALTIQLIQNHFVDEYDPTIGDSYRKQVVIIGETCLLDILDTAGQEEYSAMRDQYMRTGEGFLCVFAINNTKSFEDIHHYREQIKRVKDSEDVPMVLVGNKCDLPSRTVDTKQAQDLARSYGIPFIETSAKTRQGVDDAFYTLVREIRKHKEKMSKDGKKKKKKSKTKCVIM	2	FALSE	-0.771799	0.443491	0.0312356	0.0398922	0.0312356	0.0398922	-0.771799	0.443491	AbundancePCA
block1	TEYKLVVVGAGGVGKSALTIQLIQNHFVDEYDPTIGDSYRKQVVILGETCLLDILDTAGQEEYSAMRDQYMRTGEGFLCVFAINNTKSFEDIHHYREQIKRVKDSEDVPMVLVGNKCDLPSRTVDTKQAQDLARSYGIPFIETSAKTRQGVDDAFYTLVREIRKHKEKMSKDGKKKKKKSKTKCVIM	2	FALSE	-0.67958	0.181798	0.0395308	0.0163528	0.0395308	0.0163528	-0.67958	0.181798	AbundancePCA
block1	TEYKLVVVGAGGVGKSALTIQLIQNHFVDEYDPTIGDSYRKQVVIEGETCLLDILDTAGQEEYSAMRDQYMRTGEGFLCVFAINNTKSFEDIHHYREQIKRVKDSEDVPMVLVGNKCDLPSRTVDTKQAQDLARSYGIPFIETSAKTRQGVDDAFYTLVREIRKHKEKMSKDGKKKKKKSKTKCVIM	2	FALSE	-0.536489	0.185719	0.0524018	0.0167055	0.0524018	0.0167055	-0.536489	0.185719	AbundancePCA
block1	TEYKLVVVGAGGVGKSALTIQLIQNHFVDEYDPTIGDSYRKQVVIDKETCLLDILDTAGQEEYSAMRDQYMRTGEGFLCVFAINNTKSFEDIHHYREQIKRVKDSEDVPMVLVGNKCDLPSRTVDTKQAQDLARSYGIPFIETSAKTRQGVDDAFYTLVREIRKHKEKMSKDGKKKKKKSKTKCVIM	2	FALSE	-0.135216	0.115107	0.0884966	0.0103539	0.0884966	0.0103539	-0.135216	0.115107	AbundancePCA
block1	TEYKLVVVGAGGVGKSALTIQLIQNHFVDEYDPTIGDSYRKQVVIDNETCLLDILDTAGQEEYSAMRDQYMRTGEGFLCVFAINNTKSFEDIHHYREQIKRVKDSEDVPMVLVGNKCDLPSRTVDTKQAQDLARSYGIPFIETSAKTRQGVDDAFYTLVREIRKHKEKMSKDGKKKKKKSKTKCVIM	2	FALSE	-0.467579	0.224898	0.0586004	0.0202297	0.0586004	0.0202297	-0.467579	0.224898	AbundancePCA
block1	TEYKLVVVGAGGVGKSALTIQLIQNHFVDEYDPTIGDSYRKQVVIDTETCLLDILDTAGQEEYSAMRDQYMRTGEGFLCVFAINNTKSFEDIHHYREQIKRVKDSEDVPMVLVGNKCDLPSRTVDTKQAQDLARSYGIPFIETSAKTRQGVDDAFYTLVREIRKHKEKMSKDGKKKKKKSKTKCVIM	2	FALSE	-0.393832	0.113825	0.0652339	0.0102386	0.0652339	0.0102386	-0.393832	0.113825	AbundancePCA
block1	TEYKLVVVGAGGVGKSALTIQLIQNHFVDEYDPTIGDSYRKQVVIDRETCLLDILDTAGQEEYSAMRDQYMRTGEGFLCVFAINNTKSFEDIHHYREQIKRVKDSEDVPMVLVGNKCDLPSRTVDTKQAQDLARSYGIPFIETSAKTRQGVDDAFYTLVREIRKHKEKMSKDGKKKKKKSKTKCVIM	2	FALSE	-0.337963	0.0644532	0.0702594	0.0057976	0.0702594	0.0057976	-0.337963	0.0644532	AbundancePCA
block1	TEYKLVVVGAGGVGKSALTIQLIQNHFVDEYDPTIGDSYRKQVVIDSETCLLDILDTAGQEEYSAMRDQYMRTGEGFLCVFAINNTKSFEDIHHYREQIKRVKDSEDVPMVLVGNKCDLPSRTVDTKQAQDLARSYGIPFIETSAKTRQGVDDAFYTLVREIRKHKEKMSKDGKKKKKKSKTKCVIM	2	FALSE	-0.426917	0.0810761	0.0622579	0.00729284	0.0622579	0.00729284	-0.426917	0.0810761	AbundancePCA
block1	TEYKLVVVGAGGVGKSALTIQLIQNHFVDEYDPTIGDSYRKQVVIDMETCLLDILDTAGQEEYSAMRDQYMRTGEGFLCVFAINNTKSFEDIHHYREQIKRVKDSEDVPMVLVGNKCDLPSRTVDTKQAQDLARSYGIPFIETSAKTRQGVDDAFYTLVREIRKHKEKMSKDGKKKKKKSKTKCVIM	2	FALSE	-0.822517	0.168715	0.0266735	0.015176	0.0266735	0.015176	-0.822517	0.168715	AbundancePCA
block1	TEYKLVVVGAGGVGKSALTIQLIQNHFVDEYDPTIGDSYRKQVVIDIETCLLDILDTAGQEEYSAMRDQYMRTGEGFLCVFAINNTKSFEDIHHYREQIKRVKDSEDVPMVLVGNKCDLPSRTVDTKQAQDLARSYGIPFIETSAKTRQGVDDAFYTLVREIRKHKEKMSKDGKKKKKKSKTKCVIM	2	FALSE	-0.827725	0.152902	0.026205	0.0137536	0.026205	0.0137536	-0.827725	0.152902	AbundancePCA
block1	TEYKLVVVGAGGVGKSALTIQLIQNHFVDEYDPTIGDSYRKQVVIDQETCLLDILDTAGQEEYSAMRDQYMRTGEGFLCVFAINNTKSFEDIHHYREQIKRVKDSEDVPMVLVGNKCDLPSRTVDTKQAQDLARSYGIPFIETSAKTRQGVDDAFYTLVREIRKHKEKMSKDGKKKKKKSKTKCVIM	2	FALSE	-0.472432	0.0919131	0.0581638	0.00826763	0.0581638	0.00826763	-0.472432	0.0919131	AbundancePCA
block1	TEYKLVVVGAGGVGKSALTIQLIQNHFVDEYDPTIGDSYRKQVVIDHETCLLDILDTAGQEEYSAMRDQYMRTGEGFLCVFAINNTKSFEDIHHYREQIKRVKDSEDVPMVLVGNKCDLPSRTVDTKQAQDLARSYGIPFIETSAKTRQGVDDAFYTLVREIRKHKEKMSKDGKKKKKKSKTKCVIM	2	FALSE	-0.273179	0.0588089	0.0760868	0.00528989	0.0760868	0.00528989	-0.273179	0.0588089	AbundancePCA
block1	TEYKLVVVGAGGVGKSALTIQLIQNHFVDEYDPTIGDSYRKQVVIDPETCLLDILDTAGQEEYSAMRDQYMRTGEGFLCVFAINNTKSFEDIHHYREQIKRVKDSEDVPMVLVGNKCDLPSRTVDTKQAQDLARSYGIPFIETSAKTRQGVDDAFYTLVREIRKHKEKMSKDGKKKKKKSKTKCVIM	2	FALSE	-0.450165	0.130137	0.0601667	0.0117059	0.0601667	0.0117059	-0.450165	0.130137	AbundancePCA
block1	TEYKLVVVGAGGVGKSALTIQLIQNHFVDEYDPTIGDSYRKQVVIDLETCLLDILDTAGQEEYSAMRDQYMRTGEGFLCVFAINNTKSFEDIHHYREQIKRVKDSEDVPMVLVGNKCDLPSRTVDTKQAQDLARSYGIPFIETSAKTRQGVDDAFYTLVREIRKHKEKMSKDGKKKKKKSKTKCVIM	2	FALSE	-0.807208	0.0928404	0.0280505	0.00835105	0.0280505	0.00835105	-0.807208	0.0928404	AbundancePCA
block1	TEYKLVVVGAGGVGKSALTIQLIQNHFVDEYDPTIGDSYRKQVVIDEETCLLDILDTAGQEEYSAMRDQYMRTGEGFLCVFAINNTKSFEDIHHYREQIKRVKDSEDVPMVLVGNKCDLPSRTVDTKQAQDLARSYGIPFIETSAKTRQGVDDAFYTLVREIRKHKEKMSKDGKKKKKKSKTKCVIM	2	FALSE	-0.144099	0.0782524	0.0876975	0.00703885	0.0876975	0.00703885	-0.144099	0.0782524	AbundancePCA
block1	TEYKLVVVGAGGVGKSALTIQLIQNHFVDEYDPTIGDSYRKQVVIDDETCLLDILDTAGQEEYSAMRDQYMRTGEGFLCVFAINNTKSFEDIHHYREQIKRVKDSEDVPMVLVGNKCDLPSRTVDTKQAQDLARSYGIPFIETSAKTRQGVDDAFYTLVREIRKHKEKMSKDGKKKKKKSKTKCVIM	2	FALSE	-0.216694	0.0972634	0.0811676	0.00874889	0.0811676	0.00874889	-0.216694	0.0972634	AbundancePCA
block1	TEYKLVVVGAGGVGKSALTIQLIQNHFVDEYDPTIGDSYRKQVVIDAETCLLDILDTAGQEEYSAMRDQYMRTGEGFLCVFAINNTKSFEDIHHYREQIKRVKDSEDVPMVLVGNKCDLPSRTVDTKQAQDLARSYGIPFIETSAKTRQGVDDAFYTLVREIRKHKEKMSKDGKKKKKKSKTKCVIM	2	FALSE	-0.56463	0.0740623	0.0498705	0.00666194	0.0498705	0.00666194	-0.56463	0.0740623	AbundancePCA
block1	TEYKLVVVGAGGVGKSALTIQLIQNHFVDEYDPTIGDSYRKQVVIDGKTCLLDILDTAGQEEYSAMRDQYMRTGEGFLCVFAINNTKSFEDIHHYREQIKRVKDSEDVPMVLVGNKCDLPSRTVDTKQAQDLARSYGIPFIETSAKTRQGVDDAFYTLVREIRKHKEKMSKDGKKKKKKSKTKCVIM	2	FALSE	-0.0287061	0.284197	0.0980772	0.0255636	0.0980772	0.0255636	-0.0287061	0.284197	AbundancePCA
block1	TEYKLVVVGAGGVGKSALTIQLIQNHFVDEYDPTIGDSYRKQVVIDGTTCLLDILDTAGQEEYSAMRDQYMRTGEGFLCVFAINNTKSFEDIHHYREQIKRVKDSEDVPMVLVGNKCDLPSRTVDTKQAQDLARSYGIPFIETSAKTRQGVDDAFYTLVREIRKHKEKMSKDGKKKKKKSKTKCVIM	2	FALSE	-0.409312	0.219665	0.0638415	0.019759	0.0638415	0.019759	-0.409312	0.219665	AbundancePCA
block1	TEYKLVVVGAGGVGKSALTIQLIQNHFVDEYDPTIGDSYRKQVVIDGRTCLLDILDTAGQEEYSAMRDQYMRTGEGFLCVFAINNTKSFEDIHHYREQIKRVKDSEDVPMVLVGNKCDLPSRTVDTKQAQDLARSYGIPFIETSAKTRQGVDDAFYTLVREIRKHKEKMSKDGKKKKKKSKTKCVIM	2	FALSE	-0.380442	0.124483	0.0664383	0.0111973	0.0664383	0.0111973	-0.380442	0.124483	AbundancePCA
block1	TEYKLVVVGAGGVGKSALTIQLIQNHFVDEYDPTIGDSYRKQVVIDGSTCLLDILDTAGQEEYSAMRDQYMRTGEGFLCVFAINNTKSFEDIHHYREQIKRVKDSEDVPMVLVGNKCDLPSRTVDTKQAQDLARSYGIPFIETSAKTRQGVDDAFYTLVREIRKHKEKMSKDGKKKKKKSKTKCVIM	2	FALSE	-0.175528	0.254087	0.0848705	0.0228552	0.0848705	0.0228552	-0.175528	0.254087	AbundancePCA
block1	TEYKLVVVGAGGVGKSALTIQLIQNHFVDEYDPTIGDSYRKQVVIDGMTCLLDILDTAGQEEYSAMRDQYMRTGEGFLCVFAINNTKSFEDIHHYREQIKRVKDSEDVPMVLVGNKCDLPSRTVDTKQAQDLARSYGIPFIETSAKTRQGVDDAFYTLVREIRKHKEKMSKDGKKKKKKSKTKCVIM	2	FALSE	-0.84383	0.32469	0.0247564	0.029206	0.0247564	0.029206	-0.84383	0.32469	AbundancePCA
block1	TEYKLVVVGAGGVGKSALTIQLIQNHFVDEYDPTIGDSYRKQVVIDGITCLLDILDTAGQEEYSAMRDQYMRTGEGFLCVFAINNTKSFEDIHHYREQIKRVKDSEDVPMVLVGNKCDLPSRTVDTKQAQDLARSYGIPFIETSAKTRQGVDDAFYTLVREIRKHKEKMSKDGKKKKKKSKTKCVIM	2	FALSE	-0.861732	0.350641	0.0231461	0.0315403	0.0231461	0.0315403	-0.861732	0.350641	AbundancePCA
block1	TEYKLVVVGAGGVGKSALTIQLIQNHFVDEYDPTIGDSYRKQVVIDGPTCLLDILDTAGQEEYSAMRDQYMRTGEGFLCVFAINNTKSFEDIHHYREQIKRVKDSEDVPMVLVGNKCDLPSRTVDTKQAQDLARSYGIPFIETSAKTRQGVDDAFYTLVREIRKHKEKMSKDGKKKKKKSKTKCVIM	2	FALSE	-0.564271	0.477649	0.0499028	0.0429648	0.0499028	0.0429648	-0.564271	0.477649	AbundancePCA
block1	TEYKLVVVGAGGVGKSALTIQLIQNHFVDEYDPTIGDSYRKQVVIDGLTCLLDILDTAGQEEYSAMRDQYMRTGEGFLCVFAINNTKSFEDIHHYREQIKRVKDSEDVPMVLVGNKCDLPSRTVDTKQAQDLARSYGIPFIETSAKTRQGVDDAFYTLVREIRKHKEKMSKDGKKKKKKSKTKCVIM	2	FALSE	-0.801301	0.184085	0.0285819	0.0165585	0.0285819	0.0165585	-0.801301	0.184085	AbundancePCA
block1	TEYKLVVVGAGGVGKSALTIQLIQNHFVDEYDPTIGDSYRKQVVIDGEKCLLDILDTAGQEEYSAMRDQYMRTGEGFLCVFAINNTKSFEDIHHYREQIKRVKDSEDVPMVLVGNKCDLPSRTVDTKQAQDLARSYGIPFIETSAKTRQGVDDAFYTLVREIRKHKEKMSKDGKKKKKKSKTKCVIM	2	FALSE	-0.565848	0.241809	0.049761	0.0217508	0.049761	0.0217508	-0.565848	0.241809	AbundancePCA
block1	TEYKLVVVGAGGVGKSALTIQLIQNHFVDEYDPTIGDSYRKQVVIDGENCLLDILDTAGQEEYSAMRDQYMRTGEGFLCVFAINNTKSFEDIHHYREQIKRVKDSEDVPMVLVGNKCDLPSRTVDTKQAQDLARSYGIPFIETSAKTRQGVDDAFYTLVREIRKHKEKMSKDGKKKKKKSKTKCVIM	2	FALSE	-0.411616	0.181546	0.0636342	0.0163302	0.0636342	0.0163302	-0.411616	0.181546	AbundancePCA
block1	TEYKLVVVGAGGVGKSALTIQLIQNHFVDEYDPTIGDSYRKQVVIDGETKLLDILDTAGQEEYSAMRDQYMRTGEGFLCVFAINNTKSFEDIHHYREQIKRVKDSEDVPMVLVGNKCDLPSRTVDTKQAQDLARSYGIPFIETSAKTRQGVDDAFYTLVREIRKHKEKMSKDGKKKKKKSKTKCVIM	2	FALSE	-0.594429	0.304869	0.0471901	0.0274231	0.0471901	0.0274231	-0.594429	0.304869	AbundancePCA
block1	TEYKLVVVGAGGVGKSALTIQLIQNHFVDEYDPTIGDSYRKQVVIDGETTLLDILDTAGQEEYSAMRDQYMRTGEGFLCVFAINNTKSFEDIHHYREQIKRVKDSEDVPMVLVGNKCDLPSRTVDTKQAQDLARSYGIPFIETSAKTRQGVDDAFYTLVREIRKHKEKMSKDGKKKKKKSKTKCVIM	2	FALSE	-0.244615	0.496957	0.0786561	0.0447015	0.0786561	0.0447015	-0.244615	0.496957	AbundancePCA
block1	TEYKLVVVGAGGVGKSALTIQLIQNHFVDEYDPTIGDSYRKQVVIDGETRLLDILDTAGQEEYSAMRDQYMRTGEGFLCVFAINNTKSFEDIHHYREQIKRVKDSEDVPMVLVGNKCDLPSRTVDTKQAQDLARSYGIPFIETSAKTRQGVDDAFYTLVREIRKHKEKMSKDGKKKKKKSKTKCVIM	2	FALSE	-0.441403	0.135472	0.0609549	0.0121857	0.0609549	0.0121857	-0.441403	0.135472	AbundancePCA
block1	TEYKLVVVGAGGVGKSALTIQLIQNHFVDEYDPTIGDSYRKQVVIDGETSLLDILDTAGQEEYSAMRDQYMRTGEGFLCVFAINNTKSFEDIHHYREQIKRVKDSEDVPMVLVGNKCDLPSRTVDTKQAQDLARSYGIPFIETSAKTRQGVDDAFYTLVREIRKHKEKMSKDGKKKKKKSKTKCVIM	2	FALSE	-0.47808	0.132492	0.0576558	0.0119177	0.0576558	0.0119177	-0.47808	0.132492	AbundancePCA
block1	TEYKLVVVGAGGVGKSALTIQLIQNHFVDEYDPTIGDSYRKQVVIDGETMLLDILDTAGQEEYSAMRDQYMRTGEGFLCVFAINNTKSFEDIHHYREQIKRVKDSEDVPMVLVGNKCDLPSRTVDTKQAQDLARSYGIPFIETSAKTRQGVDDAFYTLVREIRKHKEKMSKDGKKKKKKSKTKCVIM	2	FALSE	-0.103383	0.133426	0.09136	0.0120018	0.09136	0.0120018	-0.103383	0.133426	AbundancePCA
block1	TEYKLVVVGAGGVGKSALTIQLIQNHFVDEYDPTIGDSYRKQVVIDGETQLLDILDTAGQEEYSAMRDQYMRTGEGFLCVFAINNTKSFEDIHHYREQIKRVKDSEDVPMVLVGNKCDLPSRTVDTKQAQDLARSYGIPFIETSAKTRQGVDDAFYTLVREIRKHKEKMSKDGKKKKKKSKTKCVIM	2	FALSE	-0.673715	0.338442	0.0400583	0.0304431	0.0400583	0.0304431	-0.673715	0.338442	AbundancePCA
block1	TEYKLVVVGAGGVGKSALTIQLIQNHFVDEYDPTIGDSYRKQVVIDGETHLLDILDTAGQEEYSAMRDQYMRTGEGFLCVFAINNTKSFEDIHHYREQIKRVKDSEDVPMVLVGNKCDLPSRTVDTKQAQDLARSYGIPFIETSAKTRQGVDDAFYTLVREIRKHKEKMSKDGKKKKKKSKTKCVIM	2	FALSE	-0.172492	0.325712	0.0851436	0.029298	0.0851436	0.029298	-0.172492	0.325712	AbundancePCA
block1	TEYKLVVVGAGGVGKSALTIQLIQNHFVDEYDPTIGDSYRKQVVIDGETPLLDILDTAGQEEYSAMRDQYMRTGEGFLCVFAINNTKSFEDIHHYREQIKRVKDSEDVPMVLVGNKCDLPSRTVDTKQAQDLARSYGIPFIETSAKTRQGVDDAFYTLVREIRKHKEKMSKDGKKKKKKSKTKCVIM	2	FALSE	-0.28971	0.301948	0.0745997	0.0271604	0.0745997	0.0271604	-0.28971	0.301948	AbundancePCA
block1	TEYKLVVVGAGGVGKSALTIQLIQNHFVDEYDPTIGDSYRKQVVIDGETLLLDILDTAGQEEYSAMRDQYMRTGEGFLCVFAINNTKSFEDIHHYREQIKRVKDSEDVPMVLVGNKCDLPSRTVDTKQAQDLARSYGIPFIETSAKTRQGVDDAFYTLVREIRKHKEKMSKDGKKKKKKSKTKCVIM	2	FALSE	-0.475274	0.125014	0.0579082	0.0112451	0.0579082	0.0112451	-0.475274	0.125014	AbundancePCA
block1	TEYKLVVVGAGGVGKSALTIQLIQNHFVDEYDPTIGDSYRKQVVIDGETELLDILDTAGQEEYSAMRDQYMRTGEGFLCVFAINNTKSFEDIHHYREQIKRVKDSEDVPMVLVGNKCDLPSRTVDTKQAQDLARSYGIPFIETSAKTRQGVDDAFYTLVREIRKHKEKMSKDGKKKKKKSKTKCVIM	2	FALSE	-0.551318	0.361344	0.0510679	0.0325031	0.0510679	0.0325031	-0.551318	0.361344	AbundancePCA
block1	TEYKLVVVGAGGVGKSALTIQLIQNHFVDEYDPTIGDSYRKQVVIDGETALLDILDTAGQEEYSAMRDQYMRTGEGFLCVFAINNTKSFEDIHHYREQIKRVKDSEDVPMVLVGNKCDLPSRTVDTKQAQDLARSYGIPFIETSAKTRQGVDDAFYTLVREIRKHKEKMSKDGKKKKKKSKTKCVIM	2	FALSE	-0.212826	0.102092	0.0815155	0.00918324	0.0815155	0.00918324	-0.212826	0.102092	AbundancePCA
block1	TEYKLVVVGAGGVGKSALTIQLIQNHFVDEYDPTIGDSYRKQVVIDGETGLLDILDTAGQEEYSAMRDQYMRTGEGFLCVFAINNTKSFEDIHHYREQIKRVKDSEDVPMVLVGNKCDLPSRTVDTKQAQDLARSYGIPFIETSAKTRQGVDDAFYTLVREIRKHKEKMSKDGKKKKKKSKTKCVIM	2	FALSE	-0.107854	0.127332	0.0909578	0.0114536	0.0909578	0.0114536	-0.107854	0.127332	AbundancePCA
block1	TEYKLVVVGAGGVGKSALTIQLIQNHFVDEYDPTIGDSYRKQVVIDGETVLLDILDTAGQEEYSAMRDQYMRTGEGFLCVFAINNTKSFEDIHHYREQIKRVKDSEDVPMVLVGNKCDLPSRTVDTKQAQDLARSYGIPFIETSAKTRQGVDDAFYTLVREIRKHKEKMSKDGKKKKKKSKTKCVIM	2	FALSE	-0.103927	0.159823	0.091311	0.0143762	0.091311	0.0143762	-0.103927	0.159823	AbundancePCA
block1	TEYKLVVVGAGGVGKSALTIQLIQNHFVDEYDPTIGDSYRKQVVIDGETWLLDILDTAGQEEYSAMRDQYMRTGEGFLCVFAINNTKSFEDIHHYREQIKRVKDSEDVPMVLVGNKCDLPSRTVDTKQAQDLARSYGIPFIETSAKTRQGVDDAFYTLVREIRKHKEKMSKDGKKKKKKSKTKCVIM	2	FALSE	-0.529457	0.191266	0.0530344	0.0172045	0.0530344	0.0172045	-0.529457	0.191266	AbundancePCA
block1	TEYKLVVVGAGGVGKSALTIQLIQNHFVDEYDPTIGDSYRKQVVIDGETCKLDILDTAGQEEYSAMRDQYMRTGEGFLCVFAINNTKSFEDIHHYREQIKRVKDSEDVPMVLVGNKCDLPSRTVDTKQAQDLARSYGIPFIETSAKTRQGVDDAFYTLVREIRKHKEKMSKDGKKKKKKSKTKCVIM	2	FALSE	0.0447299	0.293861	0.104683	0.0264329	0.104683	0.0264329	0.0447299	0.293861	AbundancePCA
block1	TEYKLVVVGAGGVGKSALTIQLIQNHFVDEYDPTIGDSYRKQVVIDGETCNLDILDTAGQEEYSAMRDQYMRTGEGFLCVFAINNTKSFEDIHHYREQIKRVKDSEDVPMVLVGNKCDLPSRTVDTKQAQDLARSYGIPFIETSAKTRQGVDDAFYTLVREIRKHKEKMSKDGKKKKKKSKTKCVIM	2	FALSE	-0.0873163	0.150778	0.0928052	0.0135626	0.0928052	0.0135626	-0.0873163	0.150778	AbundancePCA
block1	TEYKLVVVGAGGVGKSALTIQLIQNHFVDEYDPTIGDSYRKQVVIDGETCTLDILDTAGQEEYSAMRDQYMRTGEGFLCVFAINNTKSFEDIHHYREQIKRVKDSEDVPMVLVGNKCDLPSRTVDTKQAQDLARSYGIPFIETSAKTRQGVDDAFYTLVREIRKHKEKMSKDGKKKKKKSKTKCVIM	2	FALSE	0.0783445	0.231931	0.107706	0.0208623	0.107706	0.0208623	0.0783445	0.231931	AbundancePCA
block1	TEYKLVVVGAGGVGKSALTIQLIQNHFVDEYDPTIGDSYRKQVVIDGETCRLDILDTAGQEEYSAMRDQYMRTGEGFLCVFAINNTKSFEDIHHYREQIKRVKDSEDVPMVLVGNKCDLPSRTVDTKQAQDLARSYGIPFIETSAKTRQGVDDAFYTLVREIRKHKEKMSKDGKKKKKKSKTKCVIM	2	FALSE	-0.151292	0.123713	0.0870505	0.0111281	0.0870505	0.0111281	-0.151292	0.123713	AbundancePCA
block1	TEYKLVVVGAGGVGKSALTIQLIQNHFVDEYDPTIGDSYRKQVVIDGETCSLDILDTAGQEEYSAMRDQYMRTGEGFLCVFAINNTKSFEDIHHYREQIKRVKDSEDVPMVLVGNKCDLPSRTVDTKQAQDLARSYGIPFIETSAKTRQGVDDAFYTLVREIRKHKEKMSKDGKKKKKKSKTKCVIM	2	FALSE	0.113264	0.116355	0.110847	0.0104662	0.110847	0.0104662	0.113264	0.116355	AbundancePCA
block1	TEYKLVVVGAGGVGKSALTIQLIQNHFVDEYDPTIGDSYRKQVVIDGETCMLDILDTAGQEEYSAMRDQYMRTGEGFLCVFAINNTKSFEDIHHYREQIKRVKDSEDVPMVLVGNKCDLPSRTVDTKQAQDLARSYGIPFIETSAKTRQGVDDAFYTLVREIRKHKEKMSKDGKKKKKKSKTKCVIM	2	FALSE	0.197261	0.268468	0.118403	0.0241488	0.118403	0.0241488	0.197261	0.268468	AbundancePCA
block1	TEYKLVVVGAGGVGKSALTIQLIQNHFVDEYDPTIGDSYRKQVVIDGETCILDILDTAGQEEYSAMRDQYMRTGEGFLCVFAINNTKSFEDIHHYREQIKRVKDSEDVPMVLVGNKCDLPSRTVDTKQAQDLARSYGIPFIETSAKTRQGVDDAFYTLVREIRKHKEKMSKDGKKKKKKSKTKCVIM	2	FALSE	-0.120548	0.150359	0.089816	0.0135249	0.089816	0.0135249	-0.120548	0.150359	AbundancePCA
block1	TEYKLVVVGAGGVGKSALTIQLIQNHFVDEYDPTIGDSYRKQVVIDGETCQLDILDTAGQEEYSAMRDQYMRTGEGFLCVFAINNTKSFEDIHHYREQIKRVKDSEDVPMVLVGNKCDLPSRTVDTKQAQDLARSYGIPFIETSAKTRQGVDDAFYTLVREIRKHKEKMSKDGKKKKKKSKTKCVIM	2	FALSE	0.160124	0.211194	0.115063	0.018997	0.115063	0.018997	0.160124	0.211194	AbundancePCA
block1	TEYKLVVVGAGGVGKSALTIQLIQNHFVDEYDPTIGDSYRKQVVIDGETCHLDILDTAGQEEYSAMRDQYMRTGEGFLCVFAINNTKSFEDIHHYREQIKRVKDSEDVPMVLVGNKCDLPSRTVDTKQAQDLARSYGIPFIETSAKTRQGVDDAFYTLVREIRKHKEKMSKDGKKKKKKSKTKCVIM	2	FALSE	0.200867	0.143298	0.118727	0.0128897	0.118727	0.0128897	0.200867	0.143298	AbundancePCA
block1	TEYKLVVVGAGGVGKSALTIQLIQNHFVDEYDPTIGDSYRKQVVIDGETCPLDILDTAGQEEYSAMRDQYMRTGEGFLCVFAINNTKSFEDIHHYREQIKRVKDSEDVPMVLVGNKCDLPSRTVDTKQAQDLARSYGIPFIETSAKTRQGVDDAFYTLVREIRKHKEKMSKDGKKKKKKSKTKCVIM	2	FALSE	-0.0904282	0.130819	0.0925252	0.0117672	0.0925252	0.0117672	-0.0904282	0.130819	AbundancePCA
block1	TEYKLVVVGAGGVGKSALTIQLIQNHFVDEYDPTIGDSYRKQVVIDGETCLTDILDTAGQEEYSAMRDQYMRTGEGFLCVFAINNTKSFEDIHHYREQIKRVKDSEDVPMVLVGNKCDLPSRTVDTKQAQDLARSYGIPFIETSAKTRQGVDDAFYTLVREIRKHKEKMSKDGKKKKKKSKTKCVIM	2	FALSE	0.402355	0.577556	0.136851	0.0519515	0.136851	0.0519515	0.402355	0.577556	AbundancePCA
block1	TEYKLVVVGAGGVGKSALTIQLIQNHFVDEYDPTIGDSYRKQVVIDGETCLRDILDTAGQEEYSAMRDQYMRTGEGFLCVFAINNTKSFEDIHHYREQIKRVKDSEDVPMVLVGNKCDLPSRTVDTKQAQDLARSYGIPFIETSAKTRQGVDDAFYTLVREIRKHKEKMSKDGKKKKKKSKTKCVIM	2	FALSE	-0.740059	0.254782	0.0340906	0.0229178	0.0340906	0.0229178	-0.740059	0.254782	AbundancePCA
block1	TEYKLVVVGAGGVGKSALTIQLIQNHFVDEYDPTIGDSYRKQVVIDGETCLSDILDTAGQEEYSAMRDQYMRTGEGFLCVFAINNTKSFEDIHHYREQIKRVKDSEDVPMVLVGNKCDLPSRTVDTKQAQDLARSYGIPFIETSAKTRQGVDDAFYTLVREIRKHKEKMSKDGKKKKKKSKTKCVIM	2	FALSE	-0.482957	0.197693	0.0572171	0.0177826	0.0572171	0.0177826	-0.482957	0.197693	AbundancePCA
block1	TEYKLVVVGAGGVGKSALTIQLIQNHFVDEYDPTIGDSYRKQVVIDGETCLIDILDTAGQEEYSAMRDQYMRTGEGFLCVFAINNTKSFEDIHHYREQIKRVKDSEDVPMVLVGNKCDLPSRTVDTKQAQDLARSYGIPFIETSAKTRQGVDDAFYTLVREIRKHKEKMSKDGKKKKKKSKTKCVIM	2	FALSE	-0.150537	0.319016	0.0871185	0.0286957	0.0871185	0.0286957	-0.150537	0.319016	AbundancePCA
block1	TEYKLVVVGAGGVGKSALTIQLIQNHFVDEYDPTIGDSYRKQVVIDGETCLQDILDTAGQEEYSAMRDQYMRTGEGFLCVFAINNTKSFEDIHHYREQIKRVKDSEDVPMVLVGNKCDLPSRTVDTKQAQDLARSYGIPFIETSAKTRQGVDDAFYTLVREIRKHKEKMSKDGKKKKKKSKTKCVIM	2	FALSE	-0.659471	0.488436	0.0413395	0.0439351	0.0413395	0.0439351	-0.659471	0.488436	AbundancePCA
block1	TEYKLVVVGAGGVGKSALTIQLIQNHFVDEYDPTIGDSYRKQVVIDGETCLEDILDTAGQEEYSAMRDQYMRTGEGFLCVFAINNTKSFEDIHHYREQIKRVKDSEDVPMVLVGNKCDLPSRTVDTKQAQDLARSYGIPFIETSAKTRQGVDDAFYTLVREIRKHKEKMSKDGKKKKKKSKTKCVIM	2	FALSE	-0.267297	0.45148	0.0766158	0.0406108	0.0766158	0.0406108	-0.267297	0.45148	AbundancePCA
block1	TEYKLVVVGAGGVGKSALTIQLIQNHFVDEYDPTIGDSYRKQVVIDGETCLADILDTAGQEEYSAMRDQYMRTGEGFLCVFAINNTKSFEDIHHYREQIKRVKDSEDVPMVLVGNKCDLPSRTVDTKQAQDLARSYGIPFIETSAKTRQGVDDAFYTLVREIRKHKEKMSKDGKKKKKKSKTKCVIM	2	FALSE	-0.244102	0.22019	0.0787022	0.0198062	0.0787022	0.0198062	-0.244102	0.22019	AbundancePCA
block1	TEYKLVVVGAGGVGKSALTIQLIQNHFVDEYDPTIGDSYRKQVVIDGETCLGDILDTAGQEEYSAMRDQYMRTGEGFLCVFAINNTKSFEDIHHYREQIKRVKDSEDVPMVLVGNKCDLPSRTVDTKQAQDLARSYGIPFIETSAKTRQGVDDAFYTLVREIRKHKEKMSKDGKKKKKKSKTKCVIM	2	FALSE	-0.624928	0.204487	0.0444467	0.0183937	0.0444467	0.0183937	-0.624928	0.204487	AbundancePCA
block1	TEYKLVVVGAGGVGKSALTIQLIQNHFVDEYDPTIGDSYRKQVVIDGETCLVDILDTAGQEEYSAMRDQYMRTGEGFLCVFAINNTKSFEDIHHYREQIKRVKDSEDVPMVLVGNKCDLPSRTVDTKQAQDLARSYGIPFIETSAKTRQGVDDAFYTLVREIRKHKEKMSKDGKKKKKKSKTKCVIM	2	FALSE	-0.281979	0.201581	0.0752952	0.0181324	0.0752952	0.0181324	-0.281979	0.201581	AbundancePCA
block1	TEYKLVVVGAGGVGKSALTIQLIQNHFVDEYDPTIGDSYRKQVVIDGETCL*DILDTAGQEEYSAMRDQYMRTGEGFLCVFAINNTKSFEDIHHYREQIKRVKDSEDVPMVLVGNKCDLPSRTVDTKQAQDLARSYGIPFIETSAKTRQGVDDAFYTLVREIRKHKEKMSKDGKKKKKKSKTKCVIM	2	FALSE	-0.587508	0.190289	0.0478126	0.0171166	0.0478126	0.0171166	-0.587508	0.190289	AbundancePCA
block1	TEYKLVVVGAGGVGKSALTIQLIQNHFVDEYDPTIGDSYRKQVVIDGETCLYDILDTAGQEEYSAMRDQYMRTGEGFLCVFAINNTKSFEDIHHYREQIKRVKDSEDVPMVLVGNKCDLPSRTVDTKQAQDLARSYGIPFIETSAKTRQGVDDAFYTLVREIRKHKEKMSKDGKKKKKKSKTKCVIM	2	FALSE	-0.376354	0.299596	0.066806	0.0269488	0.066806	0.0269488	-0.376354	0.299596	AbundancePCA
block1	TEYKLVVVGAGGVGKSALTIQLIQNHFVDEYDPTIGDSYRKQVVIDGETCLWDILDTAGQEEYSAMRDQYMRTGEGFLCVFAINNTKSFEDIHHYREQIKRVKDSEDVPMVLVGNKCDLPSRTVDTKQAQDLARSYGIPFIETSAKTRQGVDDAFYTLVREIRKHKEKMSKDGKKKKKKSKTKCVIM	2	FALSE	-0.479386	0.213151	0.0575383	0.019173	0.0575383	0.019173	-0.479386	0.213151	AbundancePCA
block1	TEYKLVVVGAGGVGKSALTIQLIQNHFVDEYDPTIGDSYRKQVVIDGETCLCDILDTAGQEEYSAMRDQYMRTGEGFLCVFAINNTKSFEDIHHYREQIKRVKDSEDVPMVLVGNKCDLPSRTVDTKQAQDLARSYGIPFIETSAKTRQGVDDAFYTLVREIRKHKEKMSKDGKKKKKKSKTKCVIM	2	FALSE	-0.838508	0.303361	0.025235	0.0272875	0.025235	0.0272875	-0.838508	0.303361	AbundancePCA
block1	TEYKLVVVGAGGVGKSALTIQLIQNHFVDEYDPTIGDSYRKQVVIDGETCLLKILDTAGQEEYSAMRDQYMRTGEGFLCVFAINNTKSFEDIHHYREQIKRVKDSEDVPMVLVGNKCDLPSRTVDTKQAQDLARSYGIPFIETSAKTRQGVDDAFYTLVREIRKHKEKMSKDGKKKKKKSKTKCVIM	2	FALSE	-0.307552	0.351201	0.0729948	0.0315907	0.0729948	0.0315907	-0.307552	0.351201	AbundancePCA
block1	TEYKLVVVGAGGVGKSALTIQLIQNHFVDEYDPTIGDSYRKQVVIDGETCLLTILDTAGQEEYSAMRDQYMRTGEGFLCVFAINNTKSFEDIHHYREQIKRVKDSEDVPMVLVGNKCDLPSRTVDTKQAQDLARSYGIPFIETSAKTRQGVDDAFYTLVREIRKHKEKMSKDGKKKKKKSKTKCVIM	2	FALSE	0.14842	0.233019	0.11401	0.0209602	0.11401	0.0209602	0.14842	0.233019	AbundancePCA
block1	TEYKLVVVGAGGVGKSALTIQLIQNHFVDEYDPTIGDSYRKQVVIDGETCLLRILDTAGQEEYSAMRDQYMRTGEGFLCVFAINNTKSFEDIHHYREQIKRVKDSEDVPMVLVGNKCDLPSRTVDTKQAQDLARSYGIPFIETSAKTRQGVDDAFYTLVREIRKHKEKMSKDGKKKKKKSKTKCVIM	2	FALSE	0.0352822	0.252145	0.103833	0.0226806	0.103833	0.0226806	0.0352822	0.252145	AbundancePCA
block1	TEYKLVVVGAGGVGKSALTIQLIQNHFVDEYDPTIGDSYRKQVVIDGETCLLMILDTAGQEEYSAMRDQYMRTGEGFLCVFAINNTKSFEDIHHYREQIKRVKDSEDVPMVLVGNKCDLPSRTVDTKQAQDLARSYGIPFIETSAKTRQGVDDAFYTLVREIRKHKEKMSKDGKKKKKKSKTKCVIM	2	FALSE	-0.65571	0.405764	0.0416778	0.0364987	0.0416778	0.0364987	-0.65571	0.405764	AbundancePCA
block1	TEYKLVVVGAGGVGKSALTIQLIQNHFVDEYDPTIGDSYRKQVVIDGETCLLIILDTAGQEEYSAMRDQYMRTGEGFLCVFAINNTKSFEDIHHYREQIKRVKDSEDVPMVLVGNKCDLPSRTVDTKQAQDLARSYGIPFIETSAKTRQGVDDAFYTLVREIRKHKEKMSKDGKKKKKKSKTKCVIM	2	FALSE	-0.388076	0.305673	0.0657517	0.0274955	0.0657517	0.0274955	-0.388076	0.305673	AbundancePCA
block1	TEYKLVVVGAGGVGKSALTIQLIQNHFVDEYDPTIGDSYRKQVVIDGETCLLHILDTAGQEEYSAMRDQYMRTGEGFLCVFAINNTKSFEDIHHYREQIKRVKDSEDVPMVLVGNKCDLPSRTVDTKQAQDLARSYGIPFIETSAKTRQGVDDAFYTLVREIRKHKEKMSKDGKKKKKKSKTKCVIM	2	FALSE	0.295988	0.249155	0.127284	0.0224116	0.127284	0.0224116	0.295988	0.249155	AbundancePCA
block1	TEYKLVVVGAGGVGKSALTIQLIQNHFVDEYDPTIGDSYRKQVVIDGETCLLPILDTAGQEEYSAMRDQYMRTGEGFLCVFAINNTKSFEDIHHYREQIKRVKDSEDVPMVLVGNKCDLPSRTVDTKQAQDLARSYGIPFIETSAKTRQGVDDAFYTLVREIRKHKEKMSKDGKKKKKKSKTKCVIM	2	FALSE	-0.116058	0.276611	0.0902198	0.0248813	0.0902198	0.0248813	-0.116058	0.276611	AbundancePCA
block1	TEYKLVVVGAGGVGKSALTIQLIQNHFVDEYDPTIGDSYRKQVVIDGETCLLEILDTAGQEEYSAMRDQYMRTGEGFLCVFAINNTKSFEDIHHYREQIKRVKDSEDVPMVLVGNKCDLPSRTVDTKQAQDLARSYGIPFIETSAKTRQGVDDAFYTLVREIRKHKEKMSKDGKKKKKKSKTKCVIM	2	FALSE	0.222879	0.193727	0.120707	0.0174258	0.120707	0.0174258	0.222879	0.193727	AbundancePCA
block1	TEYKLVVVGAGGVGKSALTIQLIQNHFVDEYDPTIGDSYRKQVVIDGETCLLDKLDTAGQEEYSAMRDQYMRTGEGFLCVFAINNTKSFEDIHHYREQIKRVKDSEDVPMVLVGNKCDLPSRTVDTKQAQDLARSYGIPFIETSAKTRQGVDDAFYTLVREIRKHKEKMSKDGKKKKKKSKTKCVIM	2	FALSE	-0.799191	0.303571	0.0287717	0.0273064	0.0287717	0.0273064	-0.799191	0.303571	AbundancePCA
block1	TEYKLVVVGAGGVGKSALTIQLIQNHFVDEYDPTIGDSYRKQVVIDGETCLLDNLDTAGQEEYSAMRDQYMRTGEGFLCVFAINNTKSFEDIHHYREQIKRVKDSEDVPMVLVGNKCDLPSRTVDTKQAQDLARSYGIPFIETSAKTRQGVDDAFYTLVREIRKHKEKMSKDGKKKKKKSKTKCVIM	2	FALSE	-0.448769	0.192221	0.0602923	0.0172904	0.0602923	0.0172904	-0.448769	0.192221	AbundancePCA
block1	TEYKLVVVGAGGVGKSALTIQLIQNHFVDEYDPTIGDSYRKQVVIDGETCLLDTLDTAGQEEYSAMRDQYMRTGEGFLCVFAINNTKSFEDIHHYREQIKRVKDSEDVPMVLVGNKCDLPSRTVDTKQAQDLARSYGIPFIETSAKTRQGVDDAFYTLVREIRKHKEKMSKDGKKKKKKSKTKCVIM	2	FALSE	-0.200496	0.185928	0.0826246	0.0167243	0.0826246	0.0167243	-0.200496	0.185928	AbundancePCA
block1	TEYKLVVVGAGGVGKSALTIQLIQNHFVDEYDPTIGDSYRKQVVIDGETCLLDRLDTAGQEEYSAMRDQYMRTGEGFLCVFAINNTKSFEDIHHYREQIKRVKDSEDVPMVLVGNKCDLPSRTVDTKQAQDLARSYGIPFIETSAKTRQGVDDAFYTLVREIRKHKEKMSKDGKKKKKKSKTKCVIM	2	FALSE	-0.548942	0.146011	0.0512817	0.0131338	0.0512817	0.0131338	-0.548942	0.146011	AbundancePCA
block1	TEYKLVVVGAGGVGKSALTIQLIQNHFVDEYDPTIGDSYRKQVVIDGETCLLDSLDTAGQEEYSAMRDQYMRTGEGFLCVFAINNTKSFEDIHHYREQIKRVKDSEDVPMVLVGNKCDLPSRTVDTKQAQDLARSYGIPFIETSAKTRQGVDDAFYTLVREIRKHKEKMSKDGKKKKKKSKTKCVIM	2	FALSE	-0.23266	0.15451	0.0797314	0.0138982	0.0797314	0.0138982	-0.23266	0.15451	AbundancePCA
block1	TEYKLVVVGAGGVGKSALTIQLIQNHFVDEYDPTIGDSYRKQVVIDGETCLLDMLDTAGQEEYSAMRDQYMRTGEGFLCVFAINNTKSFEDIHHYREQIKRVKDSEDVPMVLVGNKCDLPSRTVDTKQAQDLARSYGIPFIETSAKTRQGVDDAFYTLVREIRKHKEKMSKDGKKKKKKSKTKCVIM	2	FALSE	-0.354484	0.281812	0.0687733	0.0253492	0.0687733	0.0253492	-0.354484	0.281812	AbundancePCA
block1	TEYKLVVVGAGGVGKSALTIQLIQNHFVDEYDPTIGDSYRKQVVIDGETCLLDIKDTAGQEEYSAMRDQYMRTGEGFLCVFAINNTKSFEDIHHYREQIKRVKDSEDVPMVLVGNKCDLPSRTVDTKQAQDLARSYGIPFIETSAKTRQGVDDAFYTLVREIRKHKEKMSKDGKKKKKKSKTKCVIM	2	FALSE	0.0240666	0.247847	0.102824	0.022294	0.102824	0.022294	0.0240666	0.247847	AbundancePCA
block1	TEYKLVVVGAGGVGKSALTIQLIQNHFVDEYDPTIGDSYRKQVVIDGETCLLDINDTAGQEEYSAMRDQYMRTGEGFLCVFAINNTKSFEDIHHYREQIKRVKDSEDVPMVLVGNKCDLPSRTVDTKQAQDLARSYGIPFIETSAKTRQGVDDAFYTLVREIRKHKEKMSKDGKKKKKKSKTKCVIM	2	FALSE	-0.336564	0.218387	0.0703852	0.019644	0.0703852	0.019644	-0.336564	0.218387	AbundancePCA
block1	TEYKLVVVGAGGVGKSALTIQLIQNHFVDEYDPTIGDSYRKQVVIDGETCLLDITDTAGQEEYSAMRDQYMRTGEGFLCVFAINNTKSFEDIHHYREQIKRVKDSEDVPMVLVGNKCDLPSRTVDTKQAQDLARSYGIPFIETSAKTRQGVDDAFYTLVREIRKHKEKMSKDGKKKKKKSKTKCVIM	2	FALSE	0.153891	0.114151	0.114502	0.0102679	0.114502	0.0102679	0.153891	0.114151	AbundancePCA
block1	TEYKLVVVGAGGVGKSALTIQLIQNHFVDEYDPTIGDSYRKQVVIDGETCLLDIRDTAGQEEYSAMRDQYMRTGEGFLCVFAINNTKSFEDIHHYREQIKRVKDSEDVPMVLVGNKCDLPSRTVDTKQAQDLARSYGIPFIETSAKTRQGVDDAFYTLVREIRKHKEKMSKDGKKKKKKSKTKCVIM	2	FALSE	0.288081	0.0914424	0.126572	0.00822529	0.126572	0.00822529	0.288081	0.0914424	AbundancePCA
block1	TEYKLVVVGAGGVGKSALTIQLIQNHFVDEYDPTIGDSYRKQVVIDGETCLLDISDTAGQEEYSAMRDQYMRTGEGFLCVFAINNTKSFEDIHHYREQIKRVKDSEDVPMVLVGNKCDLPSRTVDTKQAQDLARSYGIPFIETSAKTRQGVDDAFYTLVREIRKHKEKMSKDGKKKKKKSKTKCVIM	2	FALSE	0.0155354	0.0890783	0.102057	0.00801264	0.102057	0.00801264	0.0155354	0.0890783	AbundancePCA
block1	TEYKLVVVGAGGVGKSALTIQLIQNHFVDEYDPTIGDSYRKQVVIDGETCLLDIQDTAGQEEYSAMRDQYMRTGEGFLCVFAINNTKSFEDIHHYREQIKRVKDSEDVPMVLVGNKCDLPSRTVDTKQAQDLARSYGIPFIETSAKTRQGVDDAFYTLVREIRKHKEKMSKDGKKKKKKSKTKCVIM	2	FALSE	0.270671	0.155275	0.125006	0.0139671	0.125006	0.0139671	0.270671	0.155275	AbundancePCA
block1	TEYKLVVVGAGGVGKSALTIQLIQNHFVDEYDPTIGDSYRKQVVIDGETCLLDIHDTAGQEEYSAMRDQYMRTGEGFLCVFAINNTKSFEDIHHYREQIKRVKDSEDVPMVLVGNKCDLPSRTVDTKQAQDLARSYGIPFIETSAKTRQGVDDAFYTLVREIRKHKEKMSKDGKKKKKKSKTKCVIM	2	FALSE	0.256848	0.111649	0.123763	0.0100429	0.123763	0.0100429	0.256848	0.111649	AbundancePCA
block1	TEYKLVVVGAGGVGKSALTIQLIQNHFVDEYDPTIGDSYRKQVVIDGETCLLDIPDTAGQEEYSAMRDQYMRTGEGFLCVFAINNTKSFEDIHHYREQIKRVKDSEDVPMVLVGNKCDLPSRTVDTKQAQDLARSYGIPFIETSAKTRQGVDDAFYTLVREIRKHKEKMSKDGKKKKKKSKTKCVIM	2	FALSE	-0.115169	0.11224	0.0902998	0.010096	0.0902998	0.010096	-0.115169	0.11224	AbundancePCA
block1	TEYKLVVVGAGGVGKSALTIQLIQNHFVDEYDPTIGDSYRKQVVIDGETCLLDILKTAGQEEYSAMRDQYMRTGEGFLCVFAINNTKSFEDIHHYREQIKRVKDSEDVPMVLVGNKCDLPSRTVDTKQAQDLARSYGIPFIETSAKTRQGVDDAFYTLVREIRKHKEKMSKDGKKKKKKSKTKCVIM	2	FALSE	-0.588904	0.293142	0.0476871	0.0263682	0.0476871	0.0263682	-0.588904	0.293142	AbundancePCA
block1	TEYKLVVVGAGGVGKSALTIQLIQNHFVDEYDPTIGDSYRKQVVIDGETCLLDILNTAGQEEYSAMRDQYMRTGEGFLCVFAINNTKSFEDIHHYREQIKRVKDSEDVPMVLVGNKCDLPSRTVDTKQAQDLARSYGIPFIETSAKTRQGVDDAFYTLVREIRKHKEKMSKDGKKKKKKSKTKCVIM	2	FALSE	-0.354868	0.33717	0.0687387	0.0303286	0.0687387	0.0303286	-0.354868	0.33717	AbundancePCA
block1	TEYKLVVVGAGGVGKSALTIQLIQNHFVDEYDPTIGDSYRKQVVIDGETCLLDILTTAGQEEYSAMRDQYMRTGEGFLCVFAINNTKSFEDIHHYREQIKRVKDSEDVPMVLVGNKCDLPSRTVDTKQAQDLARSYGIPFIETSAKTRQGVDDAFYTLVREIRKHKEKMSKDGKKKKKKSKTKCVIM	2	FALSE	-0.0503044	0.10582	0.0961344	0.00951855	0.0961344	0.00951855	-0.0503044	0.10582	AbundancePCA
block1	TEYKLVVVGAGGVGKSALTIQLIQNHFVDEYDPTIGDSYRKQVVIDGETCLLDILRTAGQEEYSAMRDQYMRTGEGFLCVFAINNTKSFEDIHHYREQIKRVKDSEDVPMVLVGNKCDLPSRTVDTKQAQDLARSYGIPFIETSAKTRQGVDDAFYTLVREIRKHKEKMSKDGKKKKKKSKTKCVIM	2	FALSE	-0.557056	0.109259	0.0505518	0.00982791	0.0505518	0.00982791	-0.557056	0.109259	AbundancePCA
block1	TEYKLVVVGAGGVGKSALTIQLIQNHFVDEYDPTIGDSYRKQVVIDGETCLLDILSTAGQEEYSAMRDQYMRTGEGFLCVFAINNTKSFEDIHHYREQIKRVKDSEDVPMVLVGNKCDLPSRTVDTKQAQDLARSYGIPFIETSAKTRQGVDDAFYTLVREIRKHKEKMSKDGKKKKKKSKTKCVIM	2	FALSE	-0.127793	0.0810591	0.0891643	0.00729131	0.0891643	0.00729131	-0.127793	0.0810591	AbundancePCA
block1	TEYKLVVVGAGGVGKSALTIQLIQNHFVDEYDPTIGDSYRKQVVIDGETCLLDILMTAGQEEYSAMRDQYMRTGEGFLCVFAINNTKSFEDIHHYREQIKRVKDSEDVPMVLVGNKCDLPSRTVDTKQAQDLARSYGIPFIETSAKTRQGVDDAFYTLVREIRKHKEKMSKDGKKKKKKSKTKCVIM	2	FALSE	0.537843	0.321629	0.149039	0.0289307	0.149039	0.0289307	0.537843	0.321629	AbundancePCA
block1	TEYKLVVVGAGGVGKSALTIQLIQNHFVDEYDPTIGDSYRKQVVIDGETCLLDILITAGQEEYSAMRDQYMRTGEGFLCVFAINNTKSFEDIHHYREQIKRVKDSEDVPMVLVGNKCDLPSRTVDTKQAQDLARSYGIPFIETSAKTRQGVDDAFYTLVREIRKHKEKMSKDGKKKKKKSKTKCVIM	2	FALSE	0.385368	0.296426	0.135323	0.0266637	0.135323	0.0266637	0.385368	0.296426	AbundancePCA
block1	TEYKLVVVGAGGVGKSALTIQLIQNHFVDEYDPTIGDSYRKQVVIDGETCLLDILQTAGQEEYSAMRDQYMRTGEGFLCVFAINNTKSFEDIHHYREQIKRVKDSEDVPMVLVGNKCDLPSRTVDTKQAQDLARSYGIPFIETSAKTRQGVDDAFYTLVREIRKHKEKMSKDGKKKKKKSKTKCVIM	2	FALSE	-0.566327	0.172048	0.0497179	0.0154758	0.0497179	0.0154758	-0.566327	0.172048	AbundancePCA
block1	TEYKLVVVGAGGVGKSALTIQLIQNHFVDEYDPTIGDSYRKQVVIDGETCLLDILHTAGQEEYSAMRDQYMRTGEGFLCVFAINNTKSFEDIHHYREQIKRVKDSEDVPMVLVGNKCDLPSRTVDTKQAQDLARSYGIPFIETSAKTRQGVDDAFYTLVREIRKHKEKMSKDGKKKKKKSKTKCVIM	2	FALSE	0.195911	0.202906	0.118282	0.0182515	0.118282	0.0182515	0.195911	0.202906	AbundancePCA
block1	TEYKLVVVGAGGVGKSALTIQLIQNHFVDEYDPTIGDSYRKQVVIDGETCLLDILPTAGQEEYSAMRDQYMRTGEGFLCVFAINNTKSFEDIHHYREQIKRVKDSEDVPMVLVGNKCDLPSRTVDTKQAQDLARSYGIPFIETSAKTRQGVDDAFYTLVREIRKHKEKMSKDGKKKKKKSKTKCVIM	2	FALSE	-0.135741	0.20895	0.0884494	0.0187952	0.0884494	0.0187952	-0.135741	0.20895	AbundancePCA
block1	TEYKLVVVGAGGVGKSALTIQLIQNHFVDEYDPTIGDSYRKQVVIDGETCLLDILLTAGQEEYSAMRDQYMRTGEGFLCVFAINNTKSFEDIHHYREQIKRVKDSEDVPMVLVGNKCDLPSRTVDTKQAQDLARSYGIPFIETSAKTRQGVDDAFYTLVREIRKHKEKMSKDGKKKKKKSKTKCVIM	2	FALSE	-0.327219	0.288644	0.0712258	0.0259637	0.0712258	0.0259637	-0.327219	0.288644	AbundancePCA
block1	TEYKLVVVGAGGVGKSALTIQLIQNHFVDEYDPTIGDSYRKQVVIDGETCLLDILDKAGQEEYSAMRDQYMRTGEGFLCVFAINNTKSFEDIHHYREQIKRVKDSEDVPMVLVGNKCDLPSRTVDTKQAQDLARSYGIPFIETSAKTRQGVDDAFYTLVREIRKHKEKMSKDGKKKKKKSKTKCVIM	2	FALSE	-0.602757	0.287753	0.046441	0.0258836	0.046441	0.0258836	-0.602757	0.287753	AbundancePCA
block1	TEYKLVVVGAGGVGKSALTIQLIQNHFVDEYDPTIGDSYRKQVVIDGETCLLDILDNAGQEEYSAMRDQYMRTGEGFLCVFAINNTKSFEDIHHYREQIKRVKDSEDVPMVLVGNKCDLPSRTVDTKQAQDLARSYGIPFIETSAKTRQGVDDAFYTLVREIRKHKEKMSKDGKKKKKKSKTKCVIM	2	FALSE	-0.394311	0.259689	0.0651908	0.0233592	0.0651908	0.0233592	-0.394311	0.259689	AbundancePCA
block1	TEYKLVVVGAGGVGKSALTIQLIQNHFVDEYDPTIGDSYRKQVVIDGETCLLDILDTKGQEEYSAMRDQYMRTGEGFLCVFAINNTKSFEDIHHYREQIKRVKDSEDVPMVLVGNKCDLPSRTVDTKQAQDLARSYGIPFIETSAKTRQGVDDAFYTLVREIRKHKEKMSKDGKKKKKKSKTKCVIM	2	FALSE	-0.518615	0.270189	0.0540096	0.0243037	0.0540096	0.0243037	-0.518615	0.270189	AbundancePCA
block1	TEYKLVVVGAGGVGKSALTIQLIQNHFVDEYDPTIGDSYRKQVVIDGETCLLDILDTNGQEEYSAMRDQYMRTGEGFLCVFAINNTKSFEDIHHYREQIKRVKDSEDVPMVLVGNKCDLPSRTVDTKQAQDLARSYGIPFIETSAKTRQGVDDAFYTLVREIRKHKEKMSKDGKKKKKKSKTKCVIM	2	FALSE	-0.397341	0.252451	0.0649183	0.0227081	0.0649183	0.0227081	-0.397341	0.252451	AbundancePCA
block1	TEYKLVVVGAGGVGKSALTIQLIQNHFVDEYDPTIGDSYRKQVVIDGETCLLDILDTTGQEEYSAMRDQYMRTGEGFLCVFAINNTKSFEDIHHYREQIKRVKDSEDVPMVLVGNKCDLPSRTVDTKQAQDLARSYGIPFIETSAKTRQGVDDAFYTLVREIRKHKEKMSKDGKKKKKKSKTKCVIM	2	FALSE	0.0596957	0.164082	0.106029	0.0147592	0.106029	0.0147592	0.0596957	0.164082	AbundancePCA
block1	TEYKLVVVGAGGVGKSALTIQLIQNHFVDEYDPTIGDSYRKQVVIDGETCLLDILDTRGQEEYSAMRDQYMRTGEGFLCVFAINNTKSFEDIHHYREQIKRVKDSEDVPMVLVGNKCDLPSRTVDTKQAQDLARSYGIPFIETSAKTRQGVDDAFYTLVREIRKHKEKMSKDGKKKKKKSKTKCVIM	2	FALSE	-0.0942004	0.116997	0.0921859	0.0105239	0.0921859	0.0105239	-0.0942004	0.116997	AbundancePCA
block1	TEYKLVVVGAGGVGKSALTIQLIQNHFVDEYDPTIGDSYRKQVVIDGETCLLDILDTSGQEEYSAMRDQYMRTGEGFLCVFAINNTKSFEDIHHYREQIKRVKDSEDVPMVLVGNKCDLPSRTVDTKQAQDLARSYGIPFIETSAKTRQGVDDAFYTLVREIRKHKEKMSKDGKKKKKKSKTKCVIM	2	FALSE	0.0397798	0.134646	0.104238	0.0121115	0.104238	0.0121115	0.0397798	0.134646	AbundancePCA
block1	TEYKLVVVGAGGVGKSALTIQLIQNHFVDEYDPTIGDSYRKQVVIDGETCLLDILDTMGQEEYSAMRDQYMRTGEGFLCVFAINNTKSFEDIHHYREQIKRVKDSEDVPMVLVGNKCDLPSRTVDTKQAQDLARSYGIPFIETSAKTRQGVDDAFYTLVREIRKHKEKMSKDGKKKKKKSKTKCVIM	2	FALSE	-0.553014	0.269912	0.0509154	0.0242787	0.0509154	0.0242787	-0.553014	0.269912	AbundancePCA
block1	TEYKLVVVGAGGVGKSALTIQLIQNHFVDEYDPTIGDSYRKQVVIDGETCLLDILDTIGQEEYSAMRDQYMRTGEGFLCVFAINNTKSFEDIHHYREQIKRVKDSEDVPMVLVGNKCDLPSRTVDTKQAQDLARSYGIPFIETSAKTRQGVDDAFYTLVREIRKHKEKMSKDGKKKKKKSKTKCVIM	2	FALSE	-0.46625	0.237378	0.0587199	0.0213522	0.0587199	0.0213522	-0.46625	0.237378	AbundancePCA
block1	TEYKLVVVGAGGVGKSALTIQLIQNHFVDEYDPTIGDSYRKQVVIDGETCLLDILDTQGQEEYSAMRDQYMRTGEGFLCVFAINNTKSFEDIHHYREQIKRVKDSEDVPMVLVGNKCDLPSRTVDTKQAQDLARSYGIPFIETSAKTRQGVDDAFYTLVREIRKHKEKMSKDGKKKKKKSKTKCVIM	2	FALSE	0.0111096	0.192813	0.101659	0.0173436	0.101659	0.0173436	0.0111096	0.192813	AbundancePCA
block1	TEYKLVVVGAGGVGKSALTIQLIQNHFVDEYDPTIGDSYRKQVVIDGETCLLDILDTHGQEEYSAMRDQYMRTGEGFLCVFAINNTKSFEDIHHYREQIKRVKDSEDVPMVLVGNKCDLPSRTVDTKQAQDLARSYGIPFIETSAKTRQGVDDAFYTLVREIRKHKEKMSKDGKKKKKKSKTKCVIM	2	FALSE	0.0796356	0.181335	0.107823	0.0163111	0.107823	0.0163111	0.0796356	0.181335	AbundancePCA
block1	TEYKLVVVGAGGVGKSALTIQLIQNHFVDEYDPTIGDSYRKQVVIDGETCLLDILDTPGQEEYSAMRDQYMRTGEGFLCVFAINNTKSFEDIHHYREQIKRVKDSEDVPMVLVGNKCDLPSRTVDTKQAQDLARSYGIPFIETSAKTRQGVDDAFYTLVREIRKHKEKMSKDGKKKKKKSKTKCVIM	2	FALSE	-0.0827888	0.113664	0.0932124	0.0102241	0.0932124	0.0102241	-0.0827888	0.113664	AbundancePCA
block1	TEYKLVVVGAGGVGKSALTIQLIQNHFVDEYDPTIGDSYRKQVVIDGETCLLDILDTLGQEEYSAMRDQYMRTGEGFLCVFAINNTKSFEDIHHYREQIKRVKDSEDVPMVLVGNKCDLPSRTVDTKQAQDLARSYGIPFIETSAKTRQGVDDAFYTLVREIRKHKEKMSKDGKKKKKKSKTKCVIM	2	FALSE	-0.503511	0.153889	0.0553682	0.0138424	0.0553682	0.0138424	-0.503511	0.153889	AbundancePCA
block1	TEYKLVVVGAGGVGKSALTIQLIQNHFVDEYDPTIGDSYRKQVVIDGETCLLDILDTEGQEEYSAMRDQYMRTGEGFLCVFAINNTKSFEDIHHYREQIKRVKDSEDVPMVLVGNKCDLPSRTVDTKQAQDLARSYGIPFIETSAKTRQGVDDAFYTLVREIRKHKEKMSKDGKKKKKKSKTKCVIM	2	FALSE	-0.00636875	0.322928	0.100086	0.0290476	0.100086	0.0290476	-0.00636875	0.322928	AbundancePCA
block1	TEYKLVVVGAGGVGKSALTIQLIQNHFVDEYDPTIGDSYRKQVVIDGETCLLDILDTDGQEEYSAMRDQYMRTGEGFLCVFAINNTKSFEDIHHYREQIKRVKDSEDVPMVLVGNKCDLPSRTVDTKQAQDLARSYGIPFIETSAKTRQGVDDAFYTLVREIRKHKEKMSKDGKKKKKKSKTKCVIM	2	FALSE	0.00173133	0.187322	0.100815	0.0168497	0.100815	0.0168497	0.00173133	0.187322	AbundancePCA
block1	TEYKLVVVGAGGVGKSALTIQLIQNHFVDEYDPTIGDSYRKQVVIDGETCLLDILDTAKQEEYSAMRDQYMRTGEGFLCVFAINNTKSFEDIHHYREQIKRVKDSEDVPMVLVGNKCDLPSRTVDTKQAQDLARSYGIPFIETSAKTRQGVDDAFYTLVREIRKHKEKMSKDGKKKKKKSKTKCVIM	2	FALSE	-0.0026478	0.207369	0.100421	0.0186529	0.100421	0.0186529	-0.0026478	0.207369	AbundancePCA
block1	TEYKLVVVGAGGVGKSALTIQLIQNHFVDEYDPTIGDSYRKQVVIDGETCLLDILDTANQEEYSAMRDQYMRTGEGFLCVFAINNTKSFEDIHHYREQIKRVKDSEDVPMVLVGNKCDLPSRTVDTKQAQDLARSYGIPFIETSAKTRQGVDDAFYTLVREIRKHKEKMSKDGKKKKKKSKTKCVIM	2	FALSE	0.118536	0.230744	0.111322	0.0207556	0.111322	0.0207556	0.118536	0.230744	AbundancePCA
block1	TEYKLVVVGAGGVGKSALTIQLIQNHFVDEYDPTIGDSYRKQVVIDGETCLLDILDTATQEEYSAMRDQYMRTGEGFLCVFAINNTKSFEDIHHYREQIKRVKDSEDVPMVLVGNKCDLPSRTVDTKQAQDLARSYGIPFIETSAKTRQGVDDAFYTLVREIRKHKEKMSKDGKKKKKKSKTKCVIM	2	FALSE	-0.067212	0.142911	0.0946136	0.0128549	0.0946136	0.0128549	-0.067212	0.142911	AbundancePCA
block1	TEYKLVVVGAGGVGKSALTIQLIQNHFVDEYDPTIGDSYRKQVVIDGETCLLDILDTARQEEYSAMRDQYMRTGEGFLCVFAINNTKSFEDIHHYREQIKRVKDSEDVPMVLVGNKCDLPSRTVDTKQAQDLARSYGIPFIETSAKTRQGVDDAFYTLVREIRKHKEKMSKDGKKKKKKSKTKCVIM	2	FALSE	-0.206046	0.082544	0.0821253	0.00742488	0.0821253	0.00742488	-0.206046	0.082544	AbundancePCA
block1	TEYKLVVVGAGGVGKSALTIQLIQNHFVDEYDPTIGDSYRKQVVIDGETCLLDILDTASQEEYSAMRDQYMRTGEGFLCVFAINNTKSFEDIHHYREQIKRVKDSEDVPMVLVGNKCDLPSRTVDTKQAQDLARSYGIPFIETSAKTRQGVDDAFYTLVREIRKHKEKMSKDGKKKKKKSKTKCVIM	2	FALSE	-0.182345	0.111153	0.0842573	0.00999826	0.0842573	0.00999826	-0.182345	0.111153	AbundancePCA
block1	TEYKLVVVGAGGVGKSALTIQLIQNHFVDEYDPTIGDSYRKQVVIDGETCLLDILDTAMQEEYSAMRDQYMRTGEGFLCVFAINNTKSFEDIHHYREQIKRVKDSEDVPMVLVGNKCDLPSRTVDTKQAQDLARSYGIPFIETSAKTRQGVDDAFYTLVREIRKHKEKMSKDGKKKKKKSKTKCVIM	2	FALSE	-0.370642	0.245758	0.0673198	0.0221061	0.0673198	0.0221061	-0.370642	0.245758	AbundancePCA
block1	TEYKLVVVGAGGVGKSALTIQLIQNHFVDEYDPTIGDSYRKQVVIDGETCLLDILDTAIQEEYSAMRDQYMRTGEGFLCVFAINNTKSFEDIHHYREQIKRVKDSEDVPMVLVGNKCDLPSRTVDTKQAQDLARSYGIPFIETSAKTRQGVDDAFYTLVREIRKHKEKMSKDGKKKKKKSKTKCVIM	2	FALSE	-0.846473	0.266039	0.0245186	0.0239303	0.0245186	0.0239303	-0.846473	0.266039	AbundancePCA
block1	TEYKLVVVGAGGVGKSALTIQLIQNHFVDEYDPTIGDSYRKQVVIDGETCLLDILDTAQQEEYSAMRDQYMRTGEGFLCVFAINNTKSFEDIHHYREQIKRVKDSEDVPMVLVGNKCDLPSRTVDTKQAQDLARSYGIPFIETSAKTRQGVDDAFYTLVREIRKHKEKMSKDGKKKKKKSKTKCVIM	2	FALSE	-0.519195	0.154401	0.0539575	0.0138884	0.0539575	0.0138884	-0.519195	0.154401	AbundancePCA
block1	TEYKLVVVGAGGVGKSALTIQLIQNHFVDEYDPTIGDSYRKQVVIDGETCLLDILDTAHQEEYSAMRDQYMRTGEGFLCVFAINNTKSFEDIHHYREQIKRVKDSEDVPMVLVGNKCDLPSRTVDTKQAQDLARSYGIPFIETSAKTRQGVDDAFYTLVREIRKHKEKMSKDGKKKKKKSKTKCVIM	2	FALSE	0.0208915	0.224844	0.102539	0.0202248	0.102539	0.0202248	0.0208915	0.224844	AbundancePCA
block1	TEYKLVVVGAGGVGKSALTIQLIQNHFVDEYDPTIGDSYRKQVVIDGETCLLDILDTAPQEEYSAMRDQYMRTGEGFLCVFAINNTKSFEDIHHYREQIKRVKDSEDVPMVLVGNKCDLPSRTVDTKQAQDLARSYGIPFIETSAKTRQGVDDAFYTLVREIRKHKEKMSKDGKKKKKKSKTKCVIM	2	FALSE	0.155058	0.152831	0.114607	0.0137472	0.114607	0.0137472	0.155058	0.152831	AbundancePCA
block1	TEYKLVVVGAGGVGKSALTIQLIQNHFVDEYDPTIGDSYRKQVVIDGETCLLDILDTALQEEYSAMRDQYMRTGEGFLCVFAINNTKSFEDIHHYREQIKRVKDSEDVPMVLVGNKCDLPSRTVDTKQAQDLARSYGIPFIETSAKTRQGVDDAFYTLVREIRKHKEKMSKDGKKKKKKSKTKCVIM	2	FALSE	-0.603626	0.135525	0.0463628	0.0121906	0.0463628	0.0121906	-0.603626	0.135525	AbundancePCA
block1	TEYKLVVVGAGGVGKSALTIQLIQNHFVDEYDPTIGDSYRKQVVIDGETCLLDILDTAEQEEYSAMRDQYMRTGEGFLCVFAINNTKSFEDIHHYREQIKRVKDSEDVPMVLVGNKCDLPSRTVDTKQAQDLARSYGIPFIETSAKTRQGVDDAFYTLVREIRKHKEKMSKDGKKKKKKSKTKCVIM	2	FALSE	0.360508	0.139345	0.133087	0.0125342	0.133087	0.0125342	0.360508	0.139345	AbundancePCA
block1	TEYKLVVVGAGGVGKSALTIQLIQNHFVDEYDPTIGDSYRKQVVIDGETCLLDILDTADQEEYSAMRDQYMRTGEGFLCVFAINNTKSFEDIHHYREQIKRVKDSEDVPMVLVGNKCDLPSRTVDTKQAQDLARSYGIPFIETSAKTRQGVDDAFYTLVREIRKHKEKMSKDGKKKKKKSKTKCVIM	2	FALSE	0.103609	0.142737	0.109979	0.0128393	0.109979	0.0128393	0.103609	0.142737	AbundancePCA
block1	TEYKLVVVGAGGVGKSALTIQLIQNHFVDEYDPTIGDSYRKQVVIDGETCLLDILDTAAQEEYSAMRDQYMRTGEGFLCVFAINNTKSFEDIHHYREQIKRVKDSEDVPMVLVGNKCDLPSRTVDTKQAQDLARSYGIPFIETSAKTRQGVDDAFYTLVREIRKHKEKMSKDGKKKKKKSKTKCVIM	2	FALSE	-0.197587	0.104291	0.0828862	0.009381	0.0828862	0.009381	-0.197587	0.104291	AbundancePCA
block1	TEYKLVVVGAGGVGKSALTIQLIQNHFVDEYDPTIGDSYRKQVVIDGETCLLDILDTAGKEEYSAMRDQYMRTGEGFLCVFAINNTKSFEDIHHYREQIKRVKDSEDVPMVLVGNKCDLPSRTVDTKQAQDLARSYGIPFIETSAKTRQGVDDAFYTLVREIRKHKEKMSKDGKKKKKKSKTKCVIM	2	FALSE	-0.0928797	0.275895	0.0923047	0.0248169	0.0923047	0.0248169	-0.0928797	0.275895	AbundancePCA
block1	TEYKLVVVGAGGVGKSALTIQLIQNHFVDEYDPTIGDSYRKQVVIDGETCLLDILDTAGNEEYSAMRDQYMRTGEGFLCVFAINNTKSFEDIHHYREQIKRVKDSEDVPMVLVGNKCDLPSRTVDTKQAQDLARSYGIPFIETSAKTRQGVDDAFYTLVREIRKHKEKMSKDGKKKKKKSKTKCVIM	2	FALSE	-0.321433	0.222435	0.0717463	0.0200082	0.0717463	0.0200082	-0.321433	0.222435	AbundancePCA
block1	TEYKLVVVGAGGVGKSALTIQLIQNHFVDEYDPTIGDSYRKQVVIDGETCLLDILDTAGTEEYSAMRDQYMRTGEGFLCVFAINNTKSFEDIHHYREQIKRVKDSEDVPMVLVGNKCDLPSRTVDTKQAQDLARSYGIPFIETSAKTRQGVDDAFYTLVREIRKHKEKMSKDGKKKKKKSKTKCVIM	2	FALSE	0.148427	0.12662	0.11401	0.0113896	0.11401	0.0113896	0.148427	0.12662	AbundancePCA
block1	TEYKLVVVGAGGVGKSALTIQLIQNHFVDEYDPTIGDSYRKQVVIDGETCLLDILDTAGREEYSAMRDQYMRTGEGFLCVFAINNTKSFEDIHHYREQIKRVKDSEDVPMVLVGNKCDLPSRTVDTKQAQDLARSYGIPFIETSAKTRQGVDDAFYTLVREIRKHKEKMSKDGKKKKKKSKTKCVIM	2	FALSE	-0.325716	0.105523	0.071361	0.00949184	0.071361	0.00949184	-0.325716	0.105523	AbundancePCA
block1	TEYKLVVVGAGGVGKSALTIQLIQNHFVDEYDPTIGDSYRKQVVIDGETCLLDILDTAGSEEYSAMRDQYMRTGEGFLCVFAINNTKSFEDIHHYREQIKRVKDSEDVPMVLVGNKCDLPSRTVDTKQAQDLARSYGIPFIETSAKTRQGVDDAFYTLVREIRKHKEKMSKDGKKKKKKSKTKCVIM	2	FALSE	-0.100478	0.0978345	0.0916213	0.00880027	0.0916213	0.00880027	-0.100478	0.0978345	AbundancePCA
block1	TEYKLVVVGAGGVGKSALTIQLIQNHFVDEYDPTIGDSYRKQVVIDGETCLLDILDTAGMEEYSAMRDQYMRTGEGFLCVFAINNTKSFEDIHHYREQIKRVKDSEDVPMVLVGNKCDLPSRTVDTKQAQDLARSYGIPFIETSAKTRQGVDDAFYTLVREIRKHKEKMSKDGKKKKKKSKTKCVIM	2	FALSE	-0.321708	0.207605	0.0717215	0.0186742	0.0717215	0.0186742	-0.321708	0.207605	AbundancePCA
block1	TEYKLVVVGAGGVGKSALTIQLIQNHFVDEYDPTIGDSYRKQVVIDGETCLLDILDTAGIEEYSAMRDQYMRTGEGFLCVFAINNTKSFEDIHHYREQIKRVKDSEDVPMVLVGNKCDLPSRTVDTKQAQDLARSYGIPFIETSAKTRQGVDDAFYTLVREIRKHKEKMSKDGKKKKKKSKTKCVIM	2	FALSE	-0.081225	0.22179	0.0933531	0.0199501	0.0933531	0.0199501	-0.081225	0.22179	AbundancePCA
block1	TEYKLVVVGAGGVGKSALTIQLIQNHFVDEYDPTIGDSYRKQVVIDGETCLLDILDTAGQKEYSAMRDQYMRTGEGFLCVFAINNTKSFEDIHHYREQIKRVKDSEDVPMVLVGNKCDLPSRTVDTKQAQDLARSYGIPFIETSAKTRQGVDDAFYTLVREIRKHKEKMSKDGKKKKKKSKTKCVIM	2	FALSE	-0.319184	0.267117	0.0719485	0.0240274	0.0719485	0.0240274	-0.319184	0.267117	AbundancePCA
block1	TEYKLVVVGAGGVGKSALTIQLIQNHFVDEYDPTIGDSYRKQVVIDGETCLLDILDTAGQNEYSAMRDQYMRTGEGFLCVFAINNTKSFEDIHHYREQIKRVKDSEDVPMVLVGNKCDLPSRTVDTKQAQDLARSYGIPFIETSAKTRQGVDDAFYTLVREIRKHKEKMSKDGKKKKKKSKTKCVIM	2	FALSE	-0.424773	0.21289	0.0624508	0.0191496	0.0624508	0.0191496	-0.424773	0.21289	AbundancePCA
block1	TEYKLVVVGAGGVGKSALTIQLIQNHFVDEYDPTIGDSYRKQVVIDGETCLLDILDTAGQTEYSAMRDQYMRTGEGFLCVFAINNTKSFEDIHHYREQIKRVKDSEDVPMVLVGNKCDLPSRTVDTKQAQDLARSYGIPFIETSAKTRQGVDDAFYTLVREIRKHKEKMSKDGKKKKKKSKTKCVIM	2	FALSE	-0.322182	0.125551	0.0716788	0.0112934	0.0716788	0.0112934	-0.322182	0.125551	AbundancePCA
block1	TEYKLVVVGAGGVGKSALTIQLIQNHFVDEYDPTIGDSYRKQVVIDGETCLLDILDTAGQREYSAMRDQYMRTGEGFLCVFAINNTKSFEDIHHYREQIKRVKDSEDVPMVLVGNKCDLPSRTVDTKQAQDLARSYGIPFIETSAKTRQGVDDAFYTLVREIRKHKEKMSKDGKKKKKKSKTKCVIM	2	FALSE	-0.263255	0.0866163	0.0769794	0.00779119	0.0769794	0.00779119	-0.263255	0.0866163	AbundancePCA
block1	TEYKLVVVGAGGVGKSALTIQLIQNHFVDEYDPTIGDSYRKQVVIDGETCLLDILDTAGQSEYSAMRDQYMRTGEGFLCVFAINNTKSFEDIHHYREQIKRVKDSEDVPMVLVGNKCDLPSRTVDTKQAQDLARSYGIPFIETSAKTRQGVDDAFYTLVREIRKHKEKMSKDGKKKKKKSKTKCVIM	2	FALSE	-0.0882533	0.0737301	0.0927209	0.00663206	0.0927209	0.00663206	-0.0882533	0.0737301	AbundancePCA
block1	TEYKLVVVGAGGVGKSALTIQLIQNHFVDEYDPTIGDSYRKQVVIDGETCLLDILDTAGQMEYSAMRDQYMRTGEGFLCVFAINNTKSFEDIHHYREQIKRVKDSEDVPMVLVGNKCDLPSRTVDTKQAQDLARSYGIPFIETSAKTRQGVDDAFYTLVREIRKHKEKMSKDGKKKKKKSKTKCVIM	2	FALSE	-0.451525	0.242933	0.0600444	0.021852	0.0600444	0.021852	-0.451525	0.242933	AbundancePCA
block1	TEYKLVVVGAGGVGKSALTIQLIQNHFVDEYDPTIGDSYRKQVVIDGETCLLDILDTAGQIEYSAMRDQYMRTGEGFLCVFAINNTKSFEDIHHYREQIKRVKDSEDVPMVLVGNKCDLPSRTVDTKQAQDLARSYGIPFIETSAKTRQGVDDAFYTLVREIRKHKEKMSKDGKKKKKKSKTKCVIM	2	FALSE	-0.370718	0.160579	0.067313	0.0144441	0.067313	0.0144441	-0.370718	0.160579	AbundancePCA
block1	TEYKLVVVGAGGVGKSALTIQLIQNHFVDEYDPTIGDSYRKQVVIDGETCLLDILDTAGQQEYSAMRDQYMRTGEGFLCVFAINNTKSFEDIHHYREQIKRVKDSEDVPMVLVGNKCDLPSRTVDTKQAQDLARSYGIPFIETSAKTRQGVDDAFYTLVREIRKHKEKMSKDGKKKKKKSKTKCVIM	2	FALSE	-0.453662	0.179064	0.0598521	0.0161069	0.0598521	0.0161069	-0.453662	0.179064	AbundancePCA
block1	TEYKLVVVGAGGVGKSALTIQLIQNHFVDEYDPTIGDSYRKQVVIDGETCLLDILDTAGQHEYSAMRDQYMRTGEGFLCVFAINNTKSFEDIHHYREQIKRVKDSEDVPMVLVGNKCDLPSRTVDTKQAQDLARSYGIPFIETSAKTRQGVDDAFYTLVREIRKHKEKMSKDGKKKKKKSKTKCVIM	2	FALSE	-0.192114	0.15682	0.0833785	0.014106	0.0833785	0.014106	-0.192114	0.15682	AbundancePCA
block1	TEYKLVVVGAGGVGKSALTIQLIQNHFVDEYDPTIGDSYRKQVVIDGETCLLDILDTAGQPEYSAMRDQYMRTGEGFLCVFAINNTKSFEDIHHYREQIKRVKDSEDVPMVLVGNKCDLPSRTVDTKQAQDLARSYGIPFIETSAKTRQGVDDAFYTLVREIRKHKEKMSKDGKKKKKKSKTKCVIM	2	FALSE	-0.0291508	0.109201	0.0980372	0.00982273	0.0980372	0.00982273	-0.0291508	0.109201	AbundancePCA
block1	TEYKLVVVGAGGVGKSALTIQLIQNHFVDEYDPTIGDSYRKQVVIDGETCLLDILDTAGQLEYSAMRDQYMRTGEGFLCVFAINNTKSFEDIHHYREQIKRVKDSEDVPMVLVGNKCDLPSRTVDTKQAQDLARSYGIPFIETSAKTRQGVDDAFYTLVREIRKHKEKMSKDGKKKKKKSKTKCVIM	2	FALSE	-0.438849	0.0817048	0.0611846	0.00734939	0.0611846	0.00734939	-0.438849	0.0817048	AbundancePCA
block1	TEYKLVVVGAGGVGKSALTIQLIQNHFVDEYDPTIGDSYRKQVVIDGETCLLDILDTAGQEKYSAMRDQYMRTGEGFLCVFAINNTKSFEDIHHYREQIKRVKDSEDVPMVLVGNKCDLPSRTVDTKQAQDLARSYGIPFIETSAKTRQGVDDAFYTLVREIRKHKEKMSKDGKKKKKKSKTKCVIM	2	FALSE	-0.0515219	0.107179	0.0960249	0.00964082	0.0960249	0.00964082	-0.0515219	0.107179	AbundancePCA
block1	TEYKLVVVGAGGVGKSALTIQLIQNHFVDEYDPTIGDSYRKQVVIDGETCLLDILDTAGQENYSAMRDQYMRTGEGFLCVFAINNTKSFEDIHHYREQIKRVKDSEDVPMVLVGNKCDLPSRTVDTKQAQDLARSYGIPFIETSAKTRQGVDDAFYTLVREIRKHKEKMSKDGKKKKKKSKTKCVIM	2	FALSE	-0.0274313	0.141236	0.0981919	0.0127042	0.0981919	0.0127042	-0.0274313	0.141236	AbundancePCA
block1	TEYKLVVVGAGGVGKSALTIQLIQNHFVDEYDPTIGDSYRKQVVIDGETCLLDILDTAGQETYSAMRDQYMRTGEGFLCVFAINNTKSFEDIHHYREQIKRVKDSEDVPMVLVGNKCDLPSRTVDTKQAQDLARSYGIPFIETSAKTRQGVDDAFYTLVREIRKHKEKMSKDGKKKKKKSKTKCVIM	2	FALSE	-0.280894	0.0949338	0.0753927	0.00853935	0.0753927	0.00853935	-0.280894	0.0949338	AbundancePCA
block1	TEYKLVVVGAGGVGKSALTIQLIQNHFVDEYDPTIGDSYRKQVVIDGETCLLDILDTAGQERYSAMRDQYMRTGEGFLCVFAINNTKSFEDIHHYREQIKRVKDSEDVPMVLVGNKCDLPSRTVDTKQAQDLARSYGIPFIETSAKTRQGVDDAFYTLVREIRKHKEKMSKDGKKKKKKSKTKCVIM	2	FALSE	-0.418297	0.091441	0.0630332	0.00822517	0.0630332	0.00822517	-0.418297	0.091441	AbundancePCA
block1	TEYKLVVVGAGGVGKSALTIQLIQNHFVDEYDPTIGDSYRKQVVIDGETCLLDILDTAGQESYSAMRDQYMRTGEGFLCVFAINNTKSFEDIHHYREQIKRVKDSEDVPMVLVGNKCDLPSRTVDTKQAQDLARSYGIPFIETSAKTRQGVDDAFYTLVREIRKHKEKMSKDGKKKKKKSKTKCVIM	2	FALSE	-0.216828	0.0727543	0.0811556	0.00654429	0.0811556	0.00654429	-0.216828	0.0727543	AbundancePCA
block1	TEYKLVVVGAGGVGKSALTIQLIQNHFVDEYDPTIGDSYRKQVVIDGETCLLDILDTAGQEMYSAMRDQYMRTGEGFLCVFAINNTKSFEDIHHYREQIKRVKDSEDVPMVLVGNKCDLPSRTVDTKQAQDLARSYGIPFIETSAKTRQGVDDAFYTLVREIRKHKEKMSKDGKKKKKKSKTKCVIM	2	FALSE	-0.340936	0.125065	0.069992	0.0112497	0.069992	0.0112497	-0.340936	0.125065	AbundancePCA
block1	TEYKLVVVGAGGVGKSALTIQLIQNHFVDEYDPTIGDSYRKQVVIDGETCLLDILDTAGQEIYSAMRDQYMRTGEGFLCVFAINNTKSFEDIHHYREQIKRVKDSEDVPMVLVGNKCDLPSRTVDTKQAQDLARSYGIPFIETSAKTRQGVDDAFYTLVREIRKHKEKMSKDGKKKKKKSKTKCVIM	2	FALSE	-0.633765	0.134124	0.0436518	0.0120645	0.0436518	0.0120645	-0.633765	0.134124	AbundancePCA
block1	TEYKLVVVGAGGVGKSALTIQLIQNHFVDEYDPTIGDSYRKQVVIDGETCLLDILDTAGQEQYSAMRDQYMRTGEGFLCVFAINNTKSFEDIHHYREQIKRVKDSEDVPMVLVGNKCDLPSRTVDTKQAQDLARSYGIPFIETSAKTRQGVDDAFYTLVREIRKHKEKMSKDGKKKKKKSKTKCVIM	2	FALSE	-0.366807	0.147298	0.0676648	0.0132496	0.0676648	0.0132496	-0.366807	0.147298	AbundancePCA
block1	TEYKLVVVGAGGVGKSALTIQLIQNHFVDEYDPTIGDSYRKQVVIDGETCLLDILDTAGQEHYSAMRDQYMRTGEGFLCVFAINNTKSFEDIHHYREQIKRVKDSEDVPMVLVGNKCDLPSRTVDTKQAQDLARSYGIPFIETSAKTRQGVDDAFYTLVREIRKHKEKMSKDGKKKKKKSKTKCVIM	2	FALSE	-0.49348	0.158532	0.0562706	0.01426	0.0562706	0.01426	-0.49348	0.158532	AbundancePCA
block1	TEYKLVVVGAGGVGKSALTIQLIQNHFVDEYDPTIGDSYRKQVVIDGETCLLDILDTAGQEPYSAMRDQYMRTGEGFLCVFAINNTKSFEDIHHYREQIKRVKDSEDVPMVLVGNKCDLPSRTVDTKQAQDLARSYGIPFIETSAKTRQGVDDAFYTLVREIRKHKEKMSKDGKKKKKKSKTKCVIM	2	FALSE	-0.11114	0.11991	0.0906622	0.010786	0.0906622	0.010786	-0.11114	0.11991	AbundancePCA
block1	TEYKLVVVGAGGVGKSALTIQLIQNHFVDEYDPTIGDSYRKQVVIDGETCLLDILDTAGQELYSAMRDQYMRTGEGFLCVFAINNTKSFEDIHHYREQIKRVKDSEDVPMVLVGNKCDLPSRTVDTKQAQDLARSYGIPFIETSAKTRQGVDDAFYTLVREIRKHKEKMSKDGKKKKKKSKTKCVIM	2	FALSE	-0.728109	0.0871695	0.0351655	0.00784094	0.0351655	0.00784094	-0.728109	0.0871695	AbundancePCA
block1	TEYKLVVVGAGGVGKSALTIQLIQNHFVDEYDPTIGDSYRKQVVIDGETCLLDILDTAGQEEKSAMRDQYMRTGEGFLCVFAINNTKSFEDIHHYREQIKRVKDSEDVPMVLVGNKCDLPSRTVDTKQAQDLARSYGIPFIETSAKTRQGVDDAFYTLVREIRKHKEKMSKDGKKKKKKSKTKCVIM	2	FALSE	0.073918	0.254187	0.107308	0.0228642	0.107308	0.0228642	0.073918	0.254187	AbundancePCA
block1	TEYKLVVVGAGGVGKSALTIQLIQNHFVDEYDPTIGDSYRKQVVIDGETCLLDILDTAGQEENSAMRDQYMRTGEGFLCVFAINNTKSFEDIHHYREQIKRVKDSEDVPMVLVGNKCDLPSRTVDTKQAQDLARSYGIPFIETSAKTRQGVDDAFYTLVREIRKHKEKMSKDGKKKKKKSKTKCVIM	2	FALSE	0.280159	0.150641	0.12586	0.0135503	0.12586	0.0135503	0.280159	0.150641	AbundancePCA
block1	TEYKLVVVGAGGVGKSALTIQLIQNHFVDEYDPTIGDSYRKQVVIDGETCLLDILDTAGQEETSAMRDQYMRTGEGFLCVFAINNTKSFEDIHHYREQIKRVKDSEDVPMVLVGNKCDLPSRTVDTKQAQDLARSYGIPFIETSAKTRQGVDDAFYTLVREIRKHKEKMSKDGKKKKKKSKTKCVIM	2	FALSE	0.117747	0.202423	0.111251	0.0182081	0.111251	0.0182081	0.117747	0.202423	AbundancePCA
block1	TEYKLVVVGAGGVGKSALTIQLIQNHFVDEYDPTIGDSYRKQVVIDGETCLLDILDTAGQEERSAMRDQYMRTGEGFLCVFAINNTKSFEDIHHYREQIKRVKDSEDVPMVLVGNKCDLPSRTVDTKQAQDLARSYGIPFIETSAKTRQGVDDAFYTLVREIRKHKEKMSKDGKKKKKKSKTKCVIM	2	FALSE	-0.0274339	0.12613	0.0981916	0.0113455	0.0981916	0.0113455	-0.0274339	0.12613	AbundancePCA
block1	TEYKLVVVGAGGVGKSALTIQLIQNHFVDEYDPTIGDSYRKQVVIDGETCLLDILDTAGQEESSAMRDQYMRTGEGFLCVFAINNTKSFEDIHHYREQIKRVKDSEDVPMVLVGNKCDLPSRTVDTKQAQDLARSYGIPFIETSAKTRQGVDDAFYTLVREIRKHKEKMSKDGKKKKKKSKTKCVIM	2	FALSE	0.161825	0.0849572	0.115216	0.00764194	0.115216	0.00764194	0.161825	0.0849572	AbundancePCA
block1	TEYKLVVVGAGGVGKSALTIQLIQNHFVDEYDPTIGDSYRKQVVIDGETCLLDILDTAGQEEMSAMRDQYMRTGEGFLCVFAINNTKSFEDIHHYREQIKRVKDSEDVPMVLVGNKCDLPSRTVDTKQAQDLARSYGIPFIETSAKTRQGVDDAFYTLVREIRKHKEKMSKDGKKKKKKSKTKCVIM	2	FALSE	-0.183835	0.206634	0.0841232	0.0185868	0.0841232	0.0185868	-0.183835	0.206634	AbundancePCA
block1	TEYKLVVVGAGGVGKSALTIQLIQNHFVDEYDPTIGDSYRKQVVIDGETCLLDILDTAGQEEISAMRDQYMRTGEGFLCVFAINNTKSFEDIHHYREQIKRVKDSEDVPMVLVGNKCDLPSRTVDTKQAQDLARSYGIPFIETSAKTRQGVDDAFYTLVREIRKHKEKMSKDGKKKKKKSKTKCVIM	2	FALSE	-0.323734	0.185258	0.0715393	0.0166641	0.0715393	0.0166641	-0.323734	0.185258	AbundancePCA
block1	TEYKLVVVGAGGVGKSALTIQLIQNHFVDEYDPTIGDSYRKQVVIDGETCLLDILDTAGQEEQSAMRDQYMRTGEGFLCVFAINNTKSFEDIHHYREQIKRVKDSEDVPMVLVGNKCDLPSRTVDTKQAQDLARSYGIPFIETSAKTRQGVDDAFYTLVREIRKHKEKMSKDGKKKKKKSKTKCVIM	2	FALSE	0.139905	0.262013	0.113244	0.0235682	0.113244	0.0235682	0.139905	0.262013	AbundancePCA
block1	TEYKLVVVGAGGVGKSALTIQLIQNHFVDEYDPTIGDSYRKQVVIDGETCLLDILDTAGQEEHSAMRDQYMRTGEGFLCVFAINNTKSFEDIHHYREQIKRVKDSEDVPMVLVGNKCDLPSRTVDTKQAQDLARSYGIPFIETSAKTRQGVDDAFYTLVREIRKHKEKMSKDGKKKKKKSKTKCVIM	2	FALSE	0.143451	0.187898	0.113563	0.0169015	0.113563	0.0169015	0.143451	0.187898	AbundancePCA
block1	TEYKLVVVGAGGVGKSALTIQLIQNHFVDEYDPTIGDSYRKQVVIDGETCLLDILDTAGQEEPSAMRDQYMRTGEGFLCVFAINNTKSFEDIHHYREQIKRVKDSEDVPMVLVGNKCDLPSRTVDTKQAQDLARSYGIPFIETSAKTRQGVDDAFYTLVREIRKHKEKMSKDGKKKKKKSKTKCVIM	2	FALSE	0.192078	0.134167	0.117937	0.0120684	0.117937	0.0120684	0.192078	0.134167	AbundancePCA
block1	TEYKLVVVGAGGVGKSALTIQLIQNHFVDEYDPTIGDSYRKQVVIDGETCLLDILDTAGQEELSAMRDQYMRTGEGFLCVFAINNTKSFEDIHHYREQIKRVKDSEDVPMVLVGNKCDLPSRTVDTKQAQDLARSYGIPFIETSAKTRQGVDDAFYTLVREIRKHKEKMSKDGKKKKKKSKTKCVIM	2	FALSE	-0.279416	0.136602	0.0755257	0.0122874	0.0755257	0.0122874	-0.279416	0.136602	AbundancePCA
block1	TEYKLVVVGAGGVGKSALTIQLIQNHFVDEYDPTIGDSYRKQVVIDGETCLLDILDTAGQEEESAMRDQYMRTGEGFLCVFAINNTKSFEDIHHYREQIKRVKDSEDVPMVLVGNKCDLPSRTVDTKQAQDLARSYGIPFIETSAKTRQGVDDAFYTLVREIRKHKEKMSKDGKKKKKKSKTKCVIM	2	FALSE	0.121603	0.189287	0.111598	0.0170265	0.111598	0.0170265	0.121603	0.189287	AbundancePCA
block1	TEYKLVVVGAGGVGKSALTIQLIQNHFVDEYDPTIGDSYRKQVVIDGETCLLDILDTAGQEEDSAMRDQYMRTGEGFLCVFAINNTKSFEDIHHYREQIKRVKDSEDVPMVLVGNKCDLPSRTVDTKQAQDLARSYGIPFIETSAKTRQGVDDAFYTLVREIRKHKEKMSKDGKKKKKKSKTKCVIM	2	FALSE	-0.0276149	0.191035	0.0981753	0.0171837	0.0981753	0.0171837	-0.0276149	0.191035	AbundancePCA
block1	TEYKLVVVGAGGVGKSALTIQLIQNHFVDEYDPTIGDSYRKQVVIDGETCLLDILDTAGQEEASAMRDQYMRTGEGFLCVFAINNTKSFEDIHHYREQIKRVKDSEDVPMVLVGNKCDLPSRTVDTKQAQDLARSYGIPFIETSAKTRQGVDDAFYTLVREIRKHKEKMSKDGKKKKKKSKTKCVIM	2	FALSE	0.164826	0.0709718	0.115485	0.00638396	0.115485	0.00638396	0.164826	0.0709718	AbundancePCA
block1	TEYKLVVVGAGGVGKSALTIQLIQNHFVDEYDPTIGDSYRKQVVIDGETCLLDILDTAGQEEGSAMRDQYMRTGEGFLCVFAINNTKSFEDIHHYREQIKRVKDSEDVPMVLVGNKCDLPSRTVDTKQAQDLARSYGIPFIETSAKTRQGVDDAFYTLVREIRKHKEKMSKDGKKKKKKSKTKCVIM	2	FALSE	0.130488	0.0951225	0.112397	0.00855632	0.112397	0.00855632	0.130488	0.0951225	AbundancePCA
block1	TEYKLVVVGAGGVGKSALTIQLIQNHFVDEYDPTIGDSYRKQVVIDGETCLLDILDTAGQEEVSAMRDQYMRTGEGFLCVFAINNTKSFEDIHHYREQIKRVKDSEDVPMVLVGNKCDLPSRTVDTKQAQDLARSYGIPFIETSAKTRQGVDDAFYTLVREIRKHKEKMSKDGKKKKKKSKTKCVIM	2	FALSE	-0.0326821	0.132592	0.0977195	0.0119267	0.0977195	0.0119267	-0.0326821	0.132592	AbundancePCA
block1	TEYKLVVVGAGGVGKSALTIQLIQNHFVDEYDPTIGDSYRKQVVIDGETCLLDILDTAGQEE*SAMRDQYMRTGEGFLCVFAINNTKSFEDIHHYREQIKRVKDSEDVPMVLVGNKCDLPSRTVDTKQAQDLARSYGIPFIETSAKTRQGVDDAFYTLVREIRKHKEKMSKDGKKKKKKSKTKCVIM	2	FALSE	-0.671134	0.302159	0.0402905	0.0271794	0.0402905	0.0271794	-0.671134	0.302159	AbundancePCA
block1	TEYKLVVVGAGGVGKSALTIQLIQNHFVDEYDPTIGDSYRKQVVIDGETCLLDILDTAGQEEWSAMRDQYMRTGEGFLCVFAINNTKSFEDIHHYREQIKRVKDSEDVPMVLVGNKCDLPSRTVDTKQAQDLARSYGIPFIETSAKTRQGVDDAFYTLVREIRKHKEKMSKDGKKKKKKSKTKCVIM	2	FALSE	-0.425893	0.171927	0.06235	0.0154649	0.06235	0.0154649	-0.425893	0.171927	AbundancePCA
block1	TEYKLVVVGAGGVGKSALTIQLIQNHFVDEYDPTIGDSYRKQVVIDGETCLLDILDTAGQEECSAMRDQYMRTGEGFLCVFAINNTKSFEDIHHYREQIKRVKDSEDVPMVLVGNKCDLPSRTVDTKQAQDLARSYGIPFIETSAKTRQGVDDAFYTLVREIRKHKEKMSKDGKKKKKKSKTKCVIM	2	FALSE	-0.124979	0.176483	0.0894174	0.0158747	0.0894174	0.0158747	-0.124979	0.176483	AbundancePCA
block1	TEYKLVVVGAGGVGKSALTIQLIQNHFVDEYDPTIGDSYRKQVVIDGETCLLDILDTAGQEEFSAMRDQYMRTGEGFLCVFAINNTKSFEDIHHYREQIKRVKDSEDVPMVLVGNKCDLPSRTVDTKQAQDLARSYGIPFIETSAKTRQGVDDAFYTLVREIRKHKEKMSKDGKKKKKKSKTKCVIM	2	FALSE	-0.29722	0.165368	0.0739242	0.0148749	0.0739242	0.0148749	-0.29722	0.165368	AbundancePCA
block1	TEYKLVVVGAGGVGKSALTIQLIQNHFVDEYDPTIGDSYRKQVVIDGETCLLDILDTAGQEDYSAMRDQYMRTGEGFLCVFAINNTKSFEDIHHYREQIKRVKDSEDVPMVLVGNKCDLPSRTVDTKQAQDLARSYGIPFIETSAKTRQGVDDAFYTLVREIRKHKEKMSKDGKKKKKKSKTKCVIM	2	FALSE	0.0577477	0.135234	0.105854	0.0121644	0.105854	0.0121644	0.0577477	0.135234	AbundancePCA
block1	TEYKLVVVGAGGVGKSALTIQLIQNHFVDEYDPTIGDSYRKQVVIDGETCLLDILDTAGQEAYSAMRDQYMRTGEGFLCVFAINNTKSFEDIHHYREQIKRVKDSEDVPMVLVGNKCDLPSRTVDTKQAQDLARSYGIPFIETSAKTRQGVDDAFYTLVREIRKHKEKMSKDGKKKKKKSKTKCVIM	2	FALSE	-0.678437	0.114455	0.0396336	0.0102953	0.0396336	0.0102953	-0.678437	0.114455	AbundancePCA
block1	TEYKLVVVGAGGVGKSALTIQLIQNHFVDEYDPTIGDSYRKQVVIDGETCLLDILDTAGQEGYSAMRDQYMRTGEGFLCVFAINNTKSFEDIHHYREQIKRVKDSEDVPMVLVGNKCDLPSRTVDTKQAQDLARSYGIPFIETSAKTRQGVDDAFYTLVREIRKHKEKMSKDGKKKKKKSKTKCVIM	2	FALSE	-0.173257	0.085618	0.0850747	0.00770139	0.0850747	0.00770139	-0.173257	0.085618	AbundancePCA
block1	TEYKLVVVGAGGVGKSALTIQLIQNHFVDEYDPTIGDSYRKQVVIDGETCLLDILDTAGQEVYSAMRDQYMRTGEGFLCVFAINNTKSFEDIHHYREQIKRVKDSEDVPMVLVGNKCDLPSRTVDTKQAQDLARSYGIPFIETSAKTRQGVDDAFYTLVREIRKHKEKMSKDGKKKKKKSKTKCVIM	2	FALSE	-0.456077	0.0305705	0.059635	0.00274983	0.059635	0.00274983	-0.456077	0.0305705	AbundancePCA
block1	TEYKLVVVGAGGVGKSALTIQLIQNHFVDEYDPTIGDSYRKQVVIDGETCLLDILDTAGQE*YSAMRDQYMRTGEGFLCVFAINNTKSFEDIHHYREQIKRVKDSEDVPMVLVGNKCDLPSRTVDTKQAQDLARSYGIPFIETSAKTRQGVDDAFYTLVREIRKHKEKMSKDGKKKKKKSKTKCVIM	2	FALSE	-0.838662	0.175275	0.0252212	0.0157661	0.0252212	0.0157661	-0.838662	0.175275	AbundancePCA
block1	TEYKLVVVGAGGVGKSALTIQLIQNHFVDEYDPTIGDSYRKQVVIDGETCLLDILDTAGQEYYSAMRDQYMRTGEGFLCVFAINNTKSFEDIHHYREQIKRVKDSEDVPMVLVGNKCDLPSRTVDTKQAQDLARSYGIPFIETSAKTRQGVDDAFYTLVREIRKHKEKMSKDGKKKKKKSKTKCVIM	2	FALSE	-0.605586	0.135698	0.0461865	0.0122061	0.0461865	0.0122061	-0.605586	0.135698	AbundancePCA
block1	TEYKLVVVGAGGVGKSALTIQLIQNHFVDEYDPTIGDSYRKQVVIDGETCLLDILDTAGQEWYSAMRDQYMRTGEGFLCVFAINNTKSFEDIHHYREQIKRVKDSEDVPMVLVGNKCDLPSRTVDTKQAQDLARSYGIPFIETSAKTRQGVDDAFYTLVREIRKHKEKMSKDGKKKKKKSKTKCVIM	2	FALSE	-0.922657	0.398306	0.0176658	0.0358279	0.0176658	0.0358279	-0.922657	0.398306	AbundancePCA
block1	TEYKLVVVGAGGVGKSALTIQLIQNHFVDEYDPTIGDSYRKQVVIDGETCLLDILDTAGQECYSAMRDQYMRTGEGFLCVFAINNTKSFEDIHHYREQIKRVKDSEDVPMVLVGNKCDLPSRTVDTKQAQDLARSYGIPFIETSAKTRQGVDDAFYTLVREIRKHKEKMSKDGKKKKKKSKTKCVIM	2	FALSE	-0.5059	0.230217	0.0551534	0.0207081	0.0551534	0.0207081	-0.5059	0.230217	AbundancePCA
block1	TEYKLVVVGAGGVGKSALTIQLIQNHFVDEYDPTIGDSYRKQVVIDGETCLLDILDTAGQEFYSAMRDQYMRTGEGFLCVFAINNTKSFEDIHHYREQIKRVKDSEDVPMVLVGNKCDLPSRTVDTKQAQDLARSYGIPFIETSAKTRQGVDDAFYTLVREIRKHKEKMSKDGKKKKKKSKTKCVIM	2	FALSE	-0.648298	0.122949	0.0423445	0.0110593	0.0423445	0.0110593	-0.648298	0.122949	AbundancePCA
block1	TEYKLVVVGAGGVGKSALTIQLIQNHFVDEYDPTIGDSYRKQVVIDGETCLLDILDTAGQDEYSAMRDQYMRTGEGFLCVFAINNTKSFEDIHHYREQIKRVKDSEDVPMVLVGNKCDLPSRTVDTKQAQDLARSYGIPFIETSAKTRQGVDDAFYTLVREIRKHKEKMSKDGKKKKKKSKTKCVIM	2	FALSE	-0.133902	0.133303	0.0886148	0.0119906	0.0886148	0.0119906	-0.133902	0.133303	AbundancePCA
block1	TEYKLVVVGAGGVGKSALTIQLIQNHFVDEYDPTIGDSYRKQVVIDGETCLLDILDTAGQAEYSAMRDQYMRTGEGFLCVFAINNTKSFEDIHHYREQIKRVKDSEDVPMVLVGNKCDLPSRTVDTKQAQDLARSYGIPFIETSAKTRQGVDDAFYTLVREIRKHKEKMSKDGKKKKKKSKTKCVIM	2	FALSE	-0.274081	0.0720691	0.0760056	0.00648265	0.0760056	0.00648265	-0.274081	0.0720691	AbundancePCA
block1	TEYKLVVVGAGGVGKSALTIQLIQNHFVDEYDPTIGDSYRKQVVIDGETCLLDILDTAGQGEYSAMRDQYMRTGEGFLCVFAINNTKSFEDIHHYREQIKRVKDSEDVPMVLVGNKCDLPSRTVDTKQAQDLARSYGIPFIETSAKTRQGVDDAFYTLVREIRKHKEKMSKDGKKKKKKSKTKCVIM	2	FALSE	0.00435674	0.0682802	0.101051	0.00614184	0.101051	0.00614184	0.00435674	0.0682802	AbundancePCA
block1	TEYKLVVVGAGGVGKSALTIQLIQNHFVDEYDPTIGDSYRKQVVIDGETCLLDILDTAGQVEYSAMRDQYMRTGEGFLCVFAINNTKSFEDIHHYREQIKRVKDSEDVPMVLVGNKCDLPSRTVDTKQAQDLARSYGIPFIETSAKTRQGVDDAFYTLVREIRKHKEKMSKDGKKKKKKSKTKCVIM	2	FALSE	-0.112087	0.0884693	0.0905771	0.00795786	0.0905771	0.00795786	-0.112087	0.0884693	AbundancePCA
block1	TEYKLVVVGAGGVGKSALTIQLIQNHFVDEYDPTIGDSYRKQVVIDGETCLLDILDTAGQ*EYSAMRDQYMRTGEGFLCVFAINNTKSFEDIHHYREQIKRVKDSEDVPMVLVGNKCDLPSRTVDTKQAQDLARSYGIPFIETSAKTRQGVDDAFYTLVREIRKHKEKMSKDGKKKKKKSKTKCVIM	2	FALSE	-1.00485	0.126692	0.0102722	0.011396	0.0102722	0.011396	-1.00485	0.126692	AbundancePCA
block1	TEYKLVVVGAGGVGKSALTIQLIQNHFVDEYDPTIGDSYRKQVVIDGETCLLDILDTAGQYEYSAMRDQYMRTGEGFLCVFAINNTKSFEDIHHYREQIKRVKDSEDVPMVLVGNKCDLPSRTVDTKQAQDLARSYGIPFIETSAKTRQGVDDAFYTLVREIRKHKEKMSKDGKKKKKKSKTKCVIM	2	FALSE	-0.601144	0.148515	0.0465861	0.013359	0.0465861	0.013359	-0.601144	0.148515	AbundancePCA
block1	TEYKLVVVGAGGVGKSALTIQLIQNHFVDEYDPTIGDSYRKQVVIDGETCLLDILDTAGQWEYSAMRDQYMRTGEGFLCVFAINNTKSFEDIHHYREQIKRVKDSEDVPMVLVGNKCDLPSRTVDTKQAQDLARSYGIPFIETSAKTRQGVDDAFYTLVREIRKHKEKMSKDGKKKKKKSKTKCVIM	2	FALSE	-0.664802	0.16371	0.0408601	0.0147258	0.0408601	0.0147258	-0.664802	0.16371	AbundancePCA
block1	TEYKLVVVGAGGVGKSALTIQLIQNHFVDEYDPTIGDSYRKQVVIDGETCLLDILDTAGQCEYSAMRDQYMRTGEGFLCVFAINNTKSFEDIHHYREQIKRVKDSEDVPMVLVGNKCDLPSRTVDTKQAQDLARSYGIPFIETSAKTRQGVDDAFYTLVREIRKHKEKMSKDGKKKKKKSKTKCVIM	2	FALSE	-0.123794	0.135615	0.089524	0.0121986	0.089524	0.0121986	-0.123794	0.135615	AbundancePCA
block1	TEYKLVVVGAGGVGKSALTIQLIQNHFVDEYDPTIGDSYRKQVVIDGETCLLDILDTAGQFEYSAMRDQYMRTGEGFLCVFAINNTKSFEDIHHYREQIKRVKDSEDVPMVLVGNKCDLPSRTVDTKQAQDLARSYGIPFIETSAKTRQGVDDAFYTLVREIRKHKEKMSKDGKKKKKKSKTKCVIM	2	FALSE	-0.495001	0.131488	0.0561337	0.0118274	0.0561337	0.0118274	-0.495001	0.131488	AbundancePCA
block1	TEYKLVVVGAGGVGKSALTIQLIQNHFVDEYDPTIGDSYRKQVVIDGETCLLDILDTAGHEEYSAMRDQYMRTGEGFLCVFAINNTKSFEDIHHYREQIKRVKDSEDVPMVLVGNKCDLPSRTVDTKQAQDLARSYGIPFIETSAKTRQGVDDAFYTLVREIRKHKEKMSKDGKKKKKKSKTKCVIM	2	FALSE	-0.224832	0.190789	0.0804356	0.0171615	0.0804356	0.0171615	-0.224832	0.190789	AbundancePCA
block1	TEYKLVVVGAGGVGKSALTIQLIQNHFVDEYDPTIGDSYRKQVVIDGETCLLDILDTAGPEEYSAMRDQYMRTGEGFLCVFAINNTKSFEDIHHYREQIKRVKDSEDVPMVLVGNKCDLPSRTVDTKQAQDLARSYGIPFIETSAKTRQGVDDAFYTLVREIRKHKEKMSKDGKKKKKKSKTKCVIM	2	FALSE	-0.122325	0.164581	0.0896561	0.0148042	0.0896561	0.0148042	-0.122325	0.164581	AbundancePCA
block1	TEYKLVVVGAGGVGKSALTIQLIQNHFVDEYDPTIGDSYRKQVVIDGETCLLDILDTAGLEEYSAMRDQYMRTGEGFLCVFAINNTKSFEDIHHYREQIKRVKDSEDVPMVLVGNKCDLPSRTVDTKQAQDLARSYGIPFIETSAKTRQGVDDAFYTLVREIRKHKEKMSKDGKKKKKKSKTKCVIM	2	FALSE	-0.0799692	0.0319028	0.093466	0.00286968	0.093466	0.00286968	-0.0799692	0.0319028	AbundancePCA
block1	TEYKLVVVGAGGVGKSALTIQLIQNHFVDEYDPTIGDSYRKQVVIDGETCLLDILDTAGEEEYSAMRDQYMRTGEGFLCVFAINNTKSFEDIHHYREQIKRVKDSEDVPMVLVGNKCDLPSRTVDTKQAQDLARSYGIPFIETSAKTRQGVDDAFYTLVREIRKHKEKMSKDGKKKKKKSKTKCVIM	2	FALSE	-0.12827	0.226675	0.0891213	0.0203896	0.0891213	0.0203896	-0.12827	0.226675	AbundancePCA
block1	TEYKLVVVGAGGVGKSALTIQLIQNHFVDEYDPTIGDSYRKQVVIDGETCLLDILDTAGDEEYSAMRDQYMRTGEGFLCVFAINNTKSFEDIHHYREQIKRVKDSEDVPMVLVGNKCDLPSRTVDTKQAQDLARSYGIPFIETSAKTRQGVDDAFYTLVREIRKHKEKMSKDGKKKKKKSKTKCVIM	2	FALSE	-0.140482	0.138165	0.0880229	0.012428	0.0880229	0.012428	-0.140482	0.138165	AbundancePCA
block1	TEYKLVVVGAGGVGKSALTIQLIQNHFVDEYDPTIGDSYRKQVVIDGETCLLDILDTAGAEEYSAMRDQYMRTGEGFLCVFAINNTKSFEDIHHYREQIKRVKDSEDVPMVLVGNKCDLPSRTVDTKQAQDLARSYGIPFIETSAKTRQGVDDAFYTLVREIRKHKEKMSKDGKKKKKKSKTKCVIM	2	FALSE	-0.163444	0.111647	0.0859574	0.0100427	0.0859574	0.0100427	-0.163444	0.111647	AbundancePCA
block1	TEYKLVVVGAGGVGKSALTIQLIQNHFVDEYDPTIGDSYRKQVVIDGETCLLDILDTAGGEEYSAMRDQYMRTGEGFLCVFAINNTKSFEDIHHYREQIKRVKDSEDVPMVLVGNKCDLPSRTVDTKQAQDLARSYGIPFIETSAKTRQGVDDAFYTLVREIRKHKEKMSKDGKKKKKKSKTKCVIM	2	FALSE	0.0964976	0.107721	0.109339	0.00968952	0.109339	0.00968952	0.0964976	0.107721	AbundancePCA
block1	TEYKLVVVGAGGVGKSALTIQLIQNHFVDEYDPTIGDSYRKQVVIDGETCLLDILDTAGVEEYSAMRDQYMRTGEGFLCVFAINNTKSFEDIHHYREQIKRVKDSEDVPMVLVGNKCDLPSRTVDTKQAQDLARSYGIPFIETSAKTRQGVDDAFYTLVREIRKHKEKMSKDGKKKKKKSKTKCVIM	2	FALSE	-0.204359	0.098861	0.0822771	0.0088926	0.0822771	0.0088926	-0.204359	0.098861	AbundancePCA
block1	TEYKLVVVGAGGVGKSALTIQLIQNHFVDEYDPTIGDSYRKQVVIDGETCLLDILDTAG*EEYSAMRDQYMRTGEGFLCVFAINNTKSFEDIHHYREQIKRVKDSEDVPMVLVGNKCDLPSRTVDTKQAQDLARSYGIPFIETSAKTRQGVDDAFYTLVREIRKHKEKMSKDGKKKKKKSKTKCVIM	2	FALSE	-1.13804	0.143561	-0.00170825	0.0129134	-0.00170825	0.0129134	-1.13804	0.143561	AbundancePCA
block1	TEYKLVVVGAGGVGKSALTIQLIQNHFVDEYDPTIGDSYRKQVVIDGETCLLDILDTAGYEEYSAMRDQYMRTGEGFLCVFAINNTKSFEDIHHYREQIKRVKDSEDVPMVLVGNKCDLPSRTVDTKQAQDLARSYGIPFIETSAKTRQGVDDAFYTLVREIRKHKEKMSKDGKKKKKKSKTKCVIM	2	FALSE	-0.203984	0.234423	0.0823109	0.0210865	0.0823109	0.0210865	-0.203984	0.234423	AbundancePCA
block1	TEYKLVVVGAGGVGKSALTIQLIQNHFVDEYDPTIGDSYRKQVVIDGETCLLDILDTAGWEEYSAMRDQYMRTGEGFLCVFAINNTKSFEDIHHYREQIKRVKDSEDVPMVLVGNKCDLPSRTVDTKQAQDLARSYGIPFIETSAKTRQGVDDAFYTLVREIRKHKEKMSKDGKKKKKKSKTKCVIM	2	FALSE	-0.225868	0.12906	0.0803423	0.011609	0.0803423	0.011609	-0.225868	0.12906	AbundancePCA
block1	TEYKLVVVGAGGVGKSALTIQLIQNHFVDEYDPTIGDSYRKQVVIDGETCLLDILDTAGCEEYSAMRDQYMRTGEGFLCVFAINNTKSFEDIHHYREQIKRVKDSEDVPMVLVGNKCDLPSRTVDTKQAQDLARSYGIPFIETSAKTRQGVDDAFYTLVREIRKHKEKMSKDGKKKKKKSKTKCVIM	2	FALSE	-0.0385307	0.1793	0.0971935	0.0161281	0.0971935	0.0161281	-0.0385307	0.1793	AbundancePCA
block1	TEYKLVVVGAGGVGKSALTIQLIQNHFVDEYDPTIGDSYRKQVVIDGETCLLDILDTAGFEEYSAMRDQYMRTGEGFLCVFAINNTKSFEDIHHYREQIKRVKDSEDVPMVLVGNKCDLPSRTVDTKQAQDLARSYGIPFIETSAKTRQGVDDAFYTLVREIRKHKEKMSKDGKKKKKKSKTKCVIM	2	FALSE	-0.106468	0.183032	0.0910825	0.0164638	0.0910825	0.0164638	-0.106468	0.183032	AbundancePCA
block1	TEYKLVVVGAGGVGKSALTIQLIQNHFVDEYDPTIGDSYRKQVVIDGETCLLDILDTAVQEEYSAMRDQYMRTGEGFLCVFAINNTKSFEDIHHYREQIKRVKDSEDVPMVLVGNKCDLPSRTVDTKQAQDLARSYGIPFIETSAKTRQGVDDAFYTLVREIRKHKEKMSKDGKKKKKKSKTKCVIM	2	FALSE	-0.468958	0.0964347	0.0584763	0.00867435	0.0584763	0.00867435	-0.468958	0.0964347	AbundancePCA
block1	TEYKLVVVGAGGVGKSALTIQLIQNHFVDEYDPTIGDSYRKQVVIDGETCLLDILDTA*QEEYSAMRDQYMRTGEGFLCVFAINNTKSFEDIHHYREQIKRVKDSEDVPMVLVGNKCDLPSRTVDTKQAQDLARSYGIPFIETSAKTRQGVDDAFYTLVREIRKHKEKMSKDGKKKKKKSKTKCVIM	2	FALSE	-1.03766	0.25033	0.0073216	0.0225174	0.0073216	0.0225174	-1.03766	0.25033	AbundancePCA
block1	TEYKLVVVGAGGVGKSALTIQLIQNHFVDEYDPTIGDSYRKQVVIDGETCLLDILDTAYQEEYSAMRDQYMRTGEGFLCVFAINNTKSFEDIHHYREQIKRVKDSEDVPMVLVGNKCDLPSRTVDTKQAQDLARSYGIPFIETSAKTRQGVDDAFYTLVREIRKHKEKMSKDGKKKKKKSKTKCVIM	2	FALSE	-0.393483	0.197712	0.0652653	0.0177843	0.0652653	0.0177843	-0.393483	0.197712	AbundancePCA
block1	TEYKLVVVGAGGVGKSALTIQLIQNHFVDEYDPTIGDSYRKQVVIDGETCLLDILDTAWQEEYSAMRDQYMRTGEGFLCVFAINNTKSFEDIHHYREQIKRVKDSEDVPMVLVGNKCDLPSRTVDTKQAQDLARSYGIPFIETSAKTRQGVDDAFYTLVREIRKHKEKMSKDGKKKKKKSKTKCVIM	2	FALSE	-0.284057	0.14144	0.0751083	0.0127226	0.0751083	0.0127226	-0.284057	0.14144	AbundancePCA
block1	TEYKLVVVGAGGVGKSALTIQLIQNHFVDEYDPTIGDSYRKQVVIDGETCLLDILDTACQEEYSAMRDQYMRTGEGFLCVFAINNTKSFEDIHHYREQIKRVKDSEDVPMVLVGNKCDLPSRTVDTKQAQDLARSYGIPFIETSAKTRQGVDDAFYTLVREIRKHKEKMSKDGKKKKKKSKTKCVIM	2	FALSE	-0.426487	0.155353	0.0622966	0.0139741	0.0622966	0.0139741	-0.426487	0.155353	AbundancePCA
block1	TEYKLVVVGAGGVGKSALTIQLIQNHFVDEYDPTIGDSYRKQVVIDGETCLLDILDTAFQEEYSAMRDQYMRTGEGFLCVFAINNTKSFEDIHHYREQIKRVKDSEDVPMVLVGNKCDLPSRTVDTKQAQDLARSYGIPFIETSAKTRQGVDDAFYTLVREIRKHKEKMSKDGKKKKKKSKTKCVIM	2	FALSE	-0.638097	0.21232	0.0432622	0.0190983	0.0432622	0.0190983	-0.638097	0.21232	AbundancePCA
block1	TEYKLVVVGAGGVGKSALTIQLIQNHFVDEYDPTIGDSYRKQVVIDGETCLLDILDTGGQEEYSAMRDQYMRTGEGFLCVFAINNTKSFEDIHHYREQIKRVKDSEDVPMVLVGNKCDLPSRTVDTKQAQDLARSYGIPFIETSAKTRQGVDDAFYTLVREIRKHKEKMSKDGKKKKKKSKTKCVIM	2	FALSE	-0.0447918	0.13745	0.0966303	0.0123637	0.0966303	0.0123637	-0.0447918	0.13745	AbundancePCA
block1	TEYKLVVVGAGGVGKSALTIQLIQNHFVDEYDPTIGDSYRKQVVIDGETCLLDILDTVGQEEYSAMRDQYMRTGEGFLCVFAINNTKSFEDIHHYREQIKRVKDSEDVPMVLVGNKCDLPSRTVDTKQAQDLARSYGIPFIETSAKTRQGVDDAFYTLVREIRKHKEKMSKDGKKKKKKSKTKCVIM	2	FALSE	-0.503986	0.134122	0.0553255	0.0120644	0.0553255	0.0120644	-0.503986	0.134122	AbundancePCA
block1	TEYKLVVVGAGGVGKSALTIQLIQNHFVDEYDPTIGDSYRKQVVIDGETCLLDILDT*GQEEYSAMRDQYMRTGEGFLCVFAINNTKSFEDIHHYREQIKRVKDSEDVPMVLVGNKCDLPSRTVDTKQAQDLARSYGIPFIETSAKTRQGVDDAFYTLVREIRKHKEKMSKDGKKKKKKSKTKCVIM	2	FALSE	-1.01712	0.301921	0.00916882	0.0271579	0.00916882	0.0271579	-1.01712	0.301921	AbundancePCA
block1	TEYKLVVVGAGGVGKSALTIQLIQNHFVDEYDPTIGDSYRKQVVIDGETCLLDILDTYGQEEYSAMRDQYMRTGEGFLCVFAINNTKSFEDIHHYREQIKRVKDSEDVPMVLVGNKCDLPSRTVDTKQAQDLARSYGIPFIETSAKTRQGVDDAFYTLVREIRKHKEKMSKDGKKKKKKSKTKCVIM	2	FALSE	-0.460198	0.221611	0.0592642	0.019934	0.0592642	0.019934	-0.460198	0.221611	AbundancePCA
block1	TEYKLVVVGAGGVGKSALTIQLIQNHFVDEYDPTIGDSYRKQVVIDGETCLLDILDTWGQEEYSAMRDQYMRTGEGFLCVFAINNTKSFEDIHHYREQIKRVKDSEDVPMVLVGNKCDLPSRTVDTKQAQDLARSYGIPFIETSAKTRQGVDDAFYTLVREIRKHKEKMSKDGKKKKKKSKTKCVIM	2	FALSE	-0.742607	0.261152	0.0338615	0.0234908	0.0338615	0.0234908	-0.742607	0.261152	AbundancePCA
block1	TEYKLVVVGAGGVGKSALTIQLIQNHFVDEYDPTIGDSYRKQVVIDGETCLLDILDTCGQEEYSAMRDQYMRTGEGFLCVFAINNTKSFEDIHHYREQIKRVKDSEDVPMVLVGNKCDLPSRTVDTKQAQDLARSYGIPFIETSAKTRQGVDDAFYTLVREIRKHKEKMSKDGKKKKKKSKTKCVIM	2	FALSE	-0.315163	0.224967	0.0723103	0.0202359	0.0723103	0.0202359	-0.315163	0.224967	AbundancePCA
block1	TEYKLVVVGAGGVGKSALTIQLIQNHFVDEYDPTIGDSYRKQVVIDGETCLLDILDTFGQEEYSAMRDQYMRTGEGFLCVFAINNTKSFEDIHHYREQIKRVKDSEDVPMVLVGNKCDLPSRTVDTKQAQDLARSYGIPFIETSAKTRQGVDDAFYTLVREIRKHKEKMSKDGKKKKKKSKTKCVIM	2	FALSE	-0.352175	0.1996	0.068981	0.0179541	0.068981	0.0179541	-0.352175	0.1996	AbundancePCA
block1	TEYKLVVVGAGGVGKSALTIQLIQNHFVDEYDPTIGDSYRKQVVIDGETCLLDILDRAGQEEYSAMRDQYMRTGEGFLCVFAINNTKSFEDIHHYREQIKRVKDSEDVPMVLVGNKCDLPSRTVDTKQAQDLARSYGIPFIETSAKTRQGVDDAFYTLVREIRKHKEKMSKDGKKKKKKSKTKCVIM	2	FALSE	-0.325609	0.113676	0.0713706	0.0102252	0.0713706	0.0102252	-0.325609	0.113676	AbundancePCA
block1	TEYKLVVVGAGGVGKSALTIQLIQNHFVDEYDPTIGDSYRKQVVIDGETCLLDILDSAGQEEYSAMRDQYMRTGEGFLCVFAINNTKSFEDIHHYREQIKRVKDSEDVPMVLVGNKCDLPSRTVDTKQAQDLARSYGIPFIETSAKTRQGVDDAFYTLVREIRKHKEKMSKDGKKKKKKSKTKCVIM	2	FALSE	0.00505535	0.0915224	0.101114	0.00823249	0.101114	0.00823249	0.00505535	0.0915224	AbundancePCA
block1	TEYKLVVVGAGGVGKSALTIQLIQNHFVDEYDPTIGDSYRKQVVIDGETCLLDILDMAGQEEYSAMRDQYMRTGEGFLCVFAINNTKSFEDIHHYREQIKRVKDSEDVPMVLVGNKCDLPSRTVDTKQAQDLARSYGIPFIETSAKTRQGVDDAFYTLVREIRKHKEKMSKDGKKKKKKSKTKCVIM	2	FALSE	-0.484873	0.237551	0.0570447	0.0213678	0.0570447	0.0213678	-0.484873	0.237551	AbundancePCA
block1	TEYKLVVVGAGGVGKSALTIQLIQNHFVDEYDPTIGDSYRKQVVIDGETCLLDILDIAGQEEYSAMRDQYMRTGEGFLCVFAINNTKSFEDIHHYREQIKRVKDSEDVPMVLVGNKCDLPSRTVDTKQAQDLARSYGIPFIETSAKTRQGVDDAFYTLVREIRKHKEKMSKDGKKKKKKSKTKCVIM	2	FALSE	-0.13772	0.248702	0.0882713	0.0223709	0.0882713	0.0223709	-0.13772	0.248702	AbundancePCA
block1	TEYKLVVVGAGGVGKSALTIQLIQNHFVDEYDPTIGDSYRKQVVIDGETCLLDILDQAGQEEYSAMRDQYMRTGEGFLCVFAINNTKSFEDIHHYREQIKRVKDSEDVPMVLVGNKCDLPSRTVDTKQAQDLARSYGIPFIETSAKTRQGVDDAFYTLVREIRKHKEKMSKDGKKKKKKSKTKCVIM	2	FALSE	-0.094759	0.209291	0.0921357	0.0188258	0.0921357	0.0188258	-0.094759	0.209291	AbundancePCA
block1	TEYKLVVVGAGGVGKSALTIQLIQNHFVDEYDPTIGDSYRKQVVIDGETCLLDILDHAGQEEYSAMRDQYMRTGEGFLCVFAINNTKSFEDIHHYREQIKRVKDSEDVPMVLVGNKCDLPSRTVDTKQAQDLARSYGIPFIETSAKTRQGVDDAFYTLVREIRKHKEKMSKDGKKKKKKSKTKCVIM	2	FALSE	-0.213733	0.21676	0.0814339	0.0194977	0.0814339	0.0194977	-0.213733	0.21676	AbundancePCA
block1	TEYKLVVVGAGGVGKSALTIQLIQNHFVDEYDPTIGDSYRKQVVIDGETCLLDILDPAGQEEYSAMRDQYMRTGEGFLCVFAINNTKSFEDIHHYREQIKRVKDSEDVPMVLVGNKCDLPSRTVDTKQAQDLARSYGIPFIETSAKTRQGVDDAFYTLVREIRKHKEKMSKDGKKKKKKSKTKCVIM	2	FALSE	-0.278097	0.120646	0.0756443	0.0108522	0.0756443	0.0108522	-0.278097	0.120646	AbundancePCA
block1	TEYKLVVVGAGGVGKSALTIQLIQNHFVDEYDPTIGDSYRKQVVIDGETCLLDILDLAGQEEYSAMRDQYMRTGEGFLCVFAINNTKSFEDIHHYREQIKRVKDSEDVPMVLVGNKCDLPSRTVDTKQAQDLARSYGIPFIETSAKTRQGVDDAFYTLVREIRKHKEKMSKDGKKKKKKSKTKCVIM	2	FALSE	0.0239481	0.10344	0.102813	0.00930451	0.102813	0.00930451	0.0239481	0.10344	AbundancePCA
block1	TEYKLVVVGAGGVGKSALTIQLIQNHFVDEYDPTIGDSYRKQVVIDGETCLLDILDEAGQEEYSAMRDQYMRTGEGFLCVFAINNTKSFEDIHHYREQIKRVKDSEDVPMVLVGNKCDLPSRTVDTKQAQDLARSYGIPFIETSAKTRQGVDDAFYTLVREIRKHKEKMSKDGKKKKKKSKTKCVIM	2	FALSE	-0.0574999	0.19742	0.0954872	0.017758	0.0954872	0.017758	-0.0574999	0.19742	AbundancePCA
block1	TEYKLVVVGAGGVGKSALTIQLIQNHFVDEYDPTIGDSYRKQVVIDGETCLLDILDDAGQEEYSAMRDQYMRTGEGFLCVFAINNTKSFEDIHHYREQIKRVKDSEDVPMVLVGNKCDLPSRTVDTKQAQDLARSYGIPFIETSAKTRQGVDDAFYTLVREIRKHKEKMSKDGKKKKKKSKTKCVIM	2	FALSE	-0.0907641	0.163511	0.092495	0.0147079	0.092495	0.0147079	-0.0907641	0.163511	AbundancePCA
block1	TEYKLVVVGAGGVGKSALTIQLIQNHFVDEYDPTIGDSYRKQVVIDGETCLLDILDAAGQEEYSAMRDQYMRTGEGFLCVFAINNTKSFEDIHHYREQIKRVKDSEDVPMVLVGNKCDLPSRTVDTKQAQDLARSYGIPFIETSAKTRQGVDDAFYTLVREIRKHKEKMSKDGKKKKKKSKTKCVIM	2	FALSE	-0.198966	0.13041	0.0827622	0.0117305	0.0827622	0.0117305	-0.198966	0.13041	AbundancePCA
block1	TEYKLVVVGAGGVGKSALTIQLIQNHFVDEYDPTIGDSYRKQVVIDGETCLLDILDGAGQEEYSAMRDQYMRTGEGFLCVFAINNTKSFEDIHHYREQIKRVKDSEDVPMVLVGNKCDLPSRTVDTKQAQDLARSYGIPFIETSAKTRQGVDDAFYTLVREIRKHKEKMSKDGKKKKKKSKTKCVIM	2	FALSE	-0.0764703	0.106512	0.0937808	0.00958082	0.0937808	0.00958082	-0.0764703	0.106512	AbundancePCA
block1	TEYKLVVVGAGGVGKSALTIQLIQNHFVDEYDPTIGDSYRKQVVIDGETCLLDILDVAGQEEYSAMRDQYMRTGEGFLCVFAINNTKSFEDIHHYREQIKRVKDSEDVPMVLVGNKCDLPSRTVDTKQAQDLARSYGIPFIETSAKTRQGVDDAFYTLVREIRKHKEKMSKDGKKKKKKSKTKCVIM	2	FALSE	-0.20859	0.11683	0.0818965	0.0105089	0.0818965	0.0105089	-0.20859	0.11683	AbundancePCA
block1	TEYKLVVVGAGGVGKSALTIQLIQNHFVDEYDPTIGDSYRKQVVIDGETCLLDILD*AGQEEYSAMRDQYMRTGEGFLCVFAINNTKSFEDIHHYREQIKRVKDSEDVPMVLVGNKCDLPSRTVDTKQAQDLARSYGIPFIETSAKTRQGVDDAFYTLVREIRKHKEKMSKDGKKKKKKSKTKCVIM	2	FALSE	-1.16017	0.288051	-0.00369889	0.0259103	-0.00369889	0.0259103	-1.16017	0.288051	AbundancePCA
block1	TEYKLVVVGAGGVGKSALTIQLIQNHFVDEYDPTIGDSYRKQVVIDGETCLLDILDYAGQEEYSAMRDQYMRTGEGFLCVFAINNTKSFEDIHHYREQIKRVKDSEDVPMVLVGNKCDLPSRTVDTKQAQDLARSYGIPFIETSAKTRQGVDDAFYTLVREIRKHKEKMSKDGKKKKKKSKTKCVIM	2	FALSE	-0.430417	0.279495	0.0619431	0.0251407	0.0619431	0.0251407	-0.430417	0.279495	AbundancePCA
block1	TEYKLVVVGAGGVGKSALTIQLIQNHFVDEYDPTIGDSYRKQVVIDGETCLLDILDWAGQEEYSAMRDQYMRTGEGFLCVFAINNTKSFEDIHHYREQIKRVKDSEDVPMVLVGNKCDLPSRTVDTKQAQDLARSYGIPFIETSAKTRQGVDDAFYTLVREIRKHKEKMSKDGKKKKKKSKTKCVIM	2	FALSE	-0.245346	0.207159	0.0785904	0.0186341	0.0785904	0.0186341	-0.245346	0.207159	AbundancePCA
block1	TEYKLVVVGAGGVGKSALTIQLIQNHFVDEYDPTIGDSYRKQVVIDGETCLLDILDCAGQEEYSAMRDQYMRTGEGFLCVFAINNTKSFEDIHHYREQIKRVKDSEDVPMVLVGNKCDLPSRTVDTKQAQDLARSYGIPFIETSAKTRQGVDDAFYTLVREIRKHKEKMSKDGKKKKKKSKTKCVIM	2	FALSE	-0.101267	0.240554	0.0915503	0.021638	0.0915503	0.021638	-0.101267	0.240554	AbundancePCA
block1	TEYKLVVVGAGGVGKSALTIQLIQNHFVDEYDPTIGDSYRKQVVIDGETCLLDILDFAGQEEYSAMRDQYMRTGEGFLCVFAINNTKSFEDIHHYREQIKRVKDSEDVPMVLVGNKCDLPSRTVDTKQAQDLARSYGIPFIETSAKTRQGVDDAFYTLVREIRKHKEKMSKDGKKKKKKSKTKCVIM	2	FALSE	-0.431943	0.251289	0.0618058	0.0226036	0.0618058	0.0226036	-0.431943	0.251289	AbundancePCA
block1	TEYKLVVVGAGGVGKSALTIQLIQNHFVDEYDPTIGDSYRKQVVIDGETCLLDILETAGQEEYSAMRDQYMRTGEGFLCVFAINNTKSFEDIHHYREQIKRVKDSEDVPMVLVGNKCDLPSRTVDTKQAQDLARSYGIPFIETSAKTRQGVDDAFYTLVREIRKHKEKMSKDGKKKKKKSKTKCVIM	2	FALSE	-0.0817913	0.206991	0.0933021	0.018619	0.0933021	0.018619	-0.0817913	0.206991	AbundancePCA
block1	TEYKLVVVGAGGVGKSALTIQLIQNHFVDEYDPTIGDSYRKQVVIDGETCLLDILATAGQEEYSAMRDQYMRTGEGFLCVFAINNTKSFEDIHHYREQIKRVKDSEDVPMVLVGNKCDLPSRTVDTKQAQDLARSYGIPFIETSAKTRQGVDDAFYTLVREIRKHKEKMSKDGKKKKKKSKTKCVIM	2	FALSE	-0.367543	0.150147	0.0675986	0.0135058	0.0675986	0.0135058	-0.367543	0.150147	AbundancePCA
block1	TEYKLVVVGAGGVGKSALTIQLIQNHFVDEYDPTIGDSYRKQVVIDGETCLLDILGTAGQEEYSAMRDQYMRTGEGFLCVFAINNTKSFEDIHHYREQIKRVKDSEDVPMVLVGNKCDLPSRTVDTKQAQDLARSYGIPFIETSAKTRQGVDDAFYTLVREIRKHKEKMSKDGKKKKKKSKTKCVIM	2	FALSE	-0.206149	0.0860602	0.0821161	0.00774116	0.0821161	0.00774116	-0.206149	0.0860602	AbundancePCA
block1	TEYKLVVVGAGGVGKSALTIQLIQNHFVDEYDPTIGDSYRKQVVIDGETCLLDILVTAGQEEYSAMRDQYMRTGEGFLCVFAINNTKSFEDIHHYREQIKRVKDSEDVPMVLVGNKCDLPSRTVDTKQAQDLARSYGIPFIETSAKTRQGVDDAFYTLVREIRKHKEKMSKDGKKKKKKSKTKCVIM	2	FALSE	0.601457	0.125595	0.154761	0.0112974	0.154761	0.0112974	0.601457	0.125595	AbundancePCA
block1	TEYKLVVVGAGGVGKSALTIQLIQNHFVDEYDPTIGDSYRKQVVIDGETCLLDIL*TAGQEEYSAMRDQYMRTGEGFLCVFAINNTKSFEDIHHYREQIKRVKDSEDVPMVLVGNKCDLPSRTVDTKQAQDLARSYGIPFIETSAKTRQGVDDAFYTLVREIRKHKEKMSKDGKKKKKKSKTKCVIM	2	FALSE	-0.746858	0.542533	0.0334791	0.0488012	0.0334791	0.0488012	-0.746858	0.542533	AbundancePCA
block1	TEYKLVVVGAGGVGKSALTIQLIQNHFVDEYDPTIGDSYRKQVVIDGETCLLDILYTAGQEEYSAMRDQYMRTGEGFLCVFAINNTKSFEDIHHYREQIKRVKDSEDVPMVLVGNKCDLPSRTVDTKQAQDLARSYGIPFIETSAKTRQGVDDAFYTLVREIRKHKEKMSKDGKKKKKKSKTKCVIM	2	FALSE	-0.0490679	0.291564	0.0962456	0.0262263	0.0962456	0.0262263	-0.0490679	0.291564	AbundancePCA
block1	TEYKLVVVGAGGVGKSALTIQLIQNHFVDEYDPTIGDSYRKQVVIDGETCLLDILWTAGQEEYSAMRDQYMRTGEGFLCVFAINNTKSFEDIHHYREQIKRVKDSEDVPMVLVGNKCDLPSRTVDTKQAQDLARSYGIPFIETSAKTRQGVDDAFYTLVREIRKHKEKMSKDGKKKKKKSKTKCVIM	2	FALSE	-0.206289	0.199615	0.0821035	0.0179555	0.0821035	0.0179555	-0.206289	0.199615	AbundancePCA
block1	TEYKLVVVGAGGVGKSALTIQLIQNHFVDEYDPTIGDSYRKQVVIDGETCLLDILCTAGQEEYSAMRDQYMRTGEGFLCVFAINNTKSFEDIHHYREQIKRVKDSEDVPMVLVGNKCDLPSRTVDTKQAQDLARSYGIPFIETSAKTRQGVDDAFYTLVREIRKHKEKMSKDGKKKKKKSKTKCVIM	2	FALSE	0.220903	0.232321	0.12053	0.0208974	0.12053	0.0208974	0.220903	0.232321	AbundancePCA
block1	TEYKLVVVGAGGVGKSALTIQLIQNHFVDEYDPTIGDSYRKQVVIDGETCLLDIEDTAGQEEYSAMRDQYMRTGEGFLCVFAINNTKSFEDIHHYREQIKRVKDSEDVPMVLVGNKCDLPSRTVDTKQAQDLARSYGIPFIETSAKTRQGVDDAFYTLVREIRKHKEKMSKDGKKKKKKSKTKCVIM	2	FALSE	-0.0632249	0.13663	0.0949722	0.01229	0.0949722	0.01229	-0.0632249	0.13663	AbundancePCA
block1	TEYKLVVVGAGGVGKSALTIQLIQNHFVDEYDPTIGDSYRKQVVIDGETCLLDIDDTAGQEEYSAMRDQYMRTGEGFLCVFAINNTKSFEDIHHYREQIKRVKDSEDVPMVLVGNKCDLPSRTVDTKQAQDLARSYGIPFIETSAKTRQGVDDAFYTLVREIRKHKEKMSKDGKKKKKKSKTKCVIM	2	FALSE	-0.00826872	0.129623	0.0999155	0.0116597	0.0999155	0.0116597	-0.00826872	0.129623	AbundancePCA
block1	TEYKLVVVGAGGVGKSALTIQLIQNHFVDEYDPTIGDSYRKQVVIDGETCLLDIADTAGQEEYSAMRDQYMRTGEGFLCVFAINNTKSFEDIHHYREQIKRVKDSEDVPMVLVGNKCDLPSRTVDTKQAQDLARSYGIPFIETSAKTRQGVDDAFYTLVREIRKHKEKMSKDGKKKKKKSKTKCVIM	2	FALSE	0.0742781	0.146666	0.107341	0.0131927	0.107341	0.0131927	0.0742781	0.146666	AbundancePCA
block1	TEYKLVVVGAGGVGKSALTIQLIQNHFVDEYDPTIGDSYRKQVVIDGETCLLDIGDTAGQEEYSAMRDQYMRTGEGFLCVFAINNTKSFEDIHHYREQIKRVKDSEDVPMVLVGNKCDLPSRTVDTKQAQDLARSYGIPFIETSAKTRQGVDDAFYTLVREIRKHKEKMSKDGKKKKKKSKTKCVIM	2	FALSE	0.12389	0.118176	0.111803	0.01063	0.111803	0.01063	0.12389	0.118176	AbundancePCA
block1	TEYKLVVVGAGGVGKSALTIQLIQNHFVDEYDPTIGDSYRKQVVIDGETCLLDIVDTAGQEEYSAMRDQYMRTGEGFLCVFAINNTKSFEDIHHYREQIKRVKDSEDVPMVLVGNKCDLPSRTVDTKQAQDLARSYGIPFIETSAKTRQGVDDAFYTLVREIRKHKEKMSKDGKKKKKKSKTKCVIM	2	FALSE	0.430177	0.266043	0.139354	0.0239307	0.139354	0.0239307	0.430177	0.266043	AbundancePCA
block1	TEYKLVVVGAGGVGKSALTIQLIQNHFVDEYDPTIGDSYRKQVVIDGETCLLDI*DTAGQEEYSAMRDQYMRTGEGFLCVFAINNTKSFEDIHHYREQIKRVKDSEDVPMVLVGNKCDLPSRTVDTKQAQDLARSYGIPFIETSAKTRQGVDDAFYTLVREIRKHKEKMSKDGKKKKKKSKTKCVIM	2	FALSE	-0.984457	0.231674	0.0121069	0.0208392	0.0121069	0.0208392	-0.984457	0.231674	AbundancePCA
block1	TEYKLVVVGAGGVGKSALTIQLIQNHFVDEYDPTIGDSYRKQVVIDGETCLLDIYDTAGQEEYSAMRDQYMRTGEGFLCVFAINNTKSFEDIHHYREQIKRVKDSEDVPMVLVGNKCDLPSRTVDTKQAQDLARSYGIPFIETSAKTRQGVDDAFYTLVREIRKHKEKMSKDGKKKKKKSKTKCVIM	2	FALSE	0.136197	0.171563	0.11291	0.0154322	0.11291	0.0154322	0.136197	0.171563	AbundancePCA
block1	TEYKLVVVGAGGVGKSALTIQLIQNHFVDEYDPTIGDSYRKQVVIDGETCLLDIWDTAGQEEYSAMRDQYMRTGEGFLCVFAINNTKSFEDIHHYREQIKRVKDSEDVPMVLVGNKCDLPSRTVDTKQAQDLARSYGIPFIETSAKTRQGVDDAFYTLVREIRKHKEKMSKDGKKKKKKSKTKCVIM	2	FALSE	-0.148361	0.172502	0.0873142	0.0155166	0.0873142	0.0155166	-0.148361	0.172502	AbundancePCA
block1	TEYKLVVVGAGGVGKSALTIQLIQNHFVDEYDPTIGDSYRKQVVIDGETCLLDICDTAGQEEYSAMRDQYMRTGEGFLCVFAINNTKSFEDIHHYREQIKRVKDSEDVPMVLVGNKCDLPSRTVDTKQAQDLARSYGIPFIETSAKTRQGVDDAFYTLVREIRKHKEKMSKDGKKKKKKSKTKCVIM	2	FALSE	0.180119	0.16638	0.116861	0.014966	0.116861	0.014966	0.180119	0.16638	AbundancePCA
block1	TEYKLVVVGAGGVGKSALTIQLIQNHFVDEYDPTIGDSYRKQVVIDGETCLLDIFDTAGQEEYSAMRDQYMRTGEGFLCVFAINNTKSFEDIHHYREQIKRVKDSEDVPMVLVGNKCDLPSRTVDTKQAQDLARSYGIPFIETSAKTRQGVDDAFYTLVREIRKHKEKMSKDGKKKKKKSKTKCVIM	2	FALSE	-0.189837	0.236248	0.0835833	0.0212506	0.0835833	0.0212506	-0.189837	0.236248	AbundancePCA
block1	TEYKLVVVGAGGVGKSALTIQLIQNHFVDEYDPTIGDSYRKQVVIDGETCLLDQLDTAGQEEYSAMRDQYMRTGEGFLCVFAINNTKSFEDIHHYREQIKRVKDSEDVPMVLVGNKCDLPSRTVDTKQAQDLARSYGIPFIETSAKTRQGVDDAFYTLVREIRKHKEKMSKDGKKKKKKSKTKCVIM	2	FALSE	-0.279201	0.251836	0.0755451	0.0226528	0.0755451	0.0226528	-0.279201	0.251836	AbundancePCA
block1	TEYKLVVVGAGGVGKSALTIQLIQNHFVDEYDPTIGDSYRKQVVIDGETCLLDHLDTAGQEEYSAMRDQYMRTGEGFLCVFAINNTKSFEDIHHYREQIKRVKDSEDVPMVLVGNKCDLPSRTVDTKQAQDLARSYGIPFIETSAKTRQGVDDAFYTLVREIRKHKEKMSKDGKKKKKKSKTKCVIM	2	FALSE	-0.300404	0.159868	0.0736378	0.0143802	0.0736378	0.0143802	-0.300404	0.159868	AbundancePCA
block1	TEYKLVVVGAGGVGKSALTIQLIQNHFVDEYDPTIGDSYRKQVVIDGETCLLDPLDTAGQEEYSAMRDQYMRTGEGFLCVFAINNTKSFEDIHHYREQIKRVKDSEDVPMVLVGNKCDLPSRTVDTKQAQDLARSYGIPFIETSAKTRQGVDDAFYTLVREIRKHKEKMSKDGKKKKKKSKTKCVIM	2	FALSE	-0.0348734	0.187801	0.0975224	0.0168928	0.0975224	0.0168928	-0.0348734	0.187801	AbundancePCA
block1	TEYKLVVVGAGGVGKSALTIQLIQNHFVDEYDPTIGDSYRKQVVIDGETCLLDLLDTAGQEEYSAMRDQYMRTGEGFLCVFAINNTKSFEDIHHYREQIKRVKDSEDVPMVLVGNKCDLPSRTVDTKQAQDLARSYGIPFIETSAKTRQGVDDAFYTLVREIRKHKEKMSKDGKKKKKKSKTKCVIM	2	FALSE	-0.228133	0.161437	0.0801387	0.0145214	0.0801387	0.0145214	-0.228133	0.161437	AbundancePCA
block1	TEYKLVVVGAGGVGKSALTIQLIQNHFVDEYDPTIGDSYRKQVVIDGETCLLDELDTAGQEEYSAMRDQYMRTGEGFLCVFAINNTKSFEDIHHYREQIKRVKDSEDVPMVLVGNKCDLPSRTVDTKQAQDLARSYGIPFIETSAKTRQGVDDAFYTLVREIRKHKEKMSKDGKKKKKKSKTKCVIM	2	FALSE	-0.495898	0.287564	0.0560531	0.0258666	0.0560531	0.0258666	-0.495898	0.287564	AbundancePCA
block1	TEYKLVVVGAGGVGKSALTIQLIQNHFVDEYDPTIGDSYRKQVVIDGETCLLDDLDTAGQEEYSAMRDQYMRTGEGFLCVFAINNTKSFEDIHHYREQIKRVKDSEDVPMVLVGNKCDLPSRTVDTKQAQDLARSYGIPFIETSAKTRQGVDDAFYTLVREIRKHKEKMSKDGKKKKKKSKTKCVIM	2	FALSE	-0.410329	0.261575	0.06375	0.0235288	0.06375	0.0235288	-0.410329	0.261575	AbundancePCA
block1	TEYKLVVVGAGGVGKSALTIQLIQNHFVDEYDPTIGDSYRKQVVIDGETCLLDALDTAGQEEYSAMRDQYMRTGEGFLCVFAINNTKSFEDIHHYREQIKRVKDSEDVPMVLVGNKCDLPSRTVDTKQAQDLARSYGIPFIETSAKTRQGVDDAFYTLVREIRKHKEKMSKDGKKKKKKSKTKCVIM	2	FALSE	-0.240539	0.145209	0.0790227	0.0130617	0.0790227	0.0130617	-0.240539	0.145209	AbundancePCA
block1	TEYKLVVVGAGGVGKSALTIQLIQNHFVDEYDPTIGDSYRKQVVIDGETCLLDGLDTAGQEEYSAMRDQYMRTGEGFLCVFAINNTKSFEDIHHYREQIKRVKDSEDVPMVLVGNKCDLPSRTVDTKQAQDLARSYGIPFIETSAKTRQGVDDAFYTLVREIRKHKEKMSKDGKKKKKKSKTKCVIM	2	FALSE	-0.367136	0.165602	0.0676352	0.014896	0.0676352	0.014896	-0.367136	0.165602	AbundancePCA
block1	TEYKLVVVGAGGVGKSALTIQLIQNHFVDEYDPTIGDSYRKQVVIDGETCLLDVLDTAGQEEYSAMRDQYMRTGEGFLCVFAINNTKSFEDIHHYREQIKRVKDSEDVPMVLVGNKCDLPSRTVDTKQAQDLARSYGIPFIETSAKTRQGVDDAFYTLVREIRKHKEKMSKDGKKKKKKSKTKCVIM	2	FALSE	-0.167259	0.121614	0.0856143	0.0109392	0.0856143	0.0109392	-0.167259	0.121614	AbundancePCA
block1	TEYKLVVVGAGGVGKSALTIQLIQNHFVDEYDPTIGDSYRKQVVIDGETCLLD*LDTAGQEEYSAMRDQYMRTGEGFLCVFAINNTKSFEDIHHYREQIKRVKDSEDVPMVLVGNKCDLPSRTVDTKQAQDLARSYGIPFIETSAKTRQGVDDAFYTLVREIRKHKEKMSKDGKKKKKKSKTKCVIM	2	FALSE	-0.865312	0.258222	0.022824	0.0232272	0.022824	0.0232272	-0.865312	0.258222	AbundancePCA
block1	TEYKLVVVGAGGVGKSALTIQLIQNHFVDEYDPTIGDSYRKQVVIDGETCLLDYLDTAGQEEYSAMRDQYMRTGEGFLCVFAINNTKSFEDIHHYREQIKRVKDSEDVPMVLVGNKCDLPSRTVDTKQAQDLARSYGIPFIETSAKTRQGVDDAFYTLVREIRKHKEKMSKDGKKKKKKSKTKCVIM	2	FALSE	-0.306831	0.258882	0.0730597	0.0232866	0.0730597	0.0232866	-0.306831	0.258882	AbundancePCA
block1	TEYKLVVVGAGGVGKSALTIQLIQNHFVDEYDPTIGDSYRKQVVIDGETCLLDWLDTAGQEEYSAMRDQYMRTGEGFLCVFAINNTKSFEDIHHYREQIKRVKDSEDVPMVLVGNKCDLPSRTVDTKQAQDLARSYGIPFIETSAKTRQGVDDAFYTLVREIRKHKEKMSKDGKKKKKKSKTKCVIM	2	FALSE	0.140182	0.241383	0.113269	0.0217125	0.113269	0.0217125	0.140182	0.241383	AbundancePCA
block1	TEYKLVVVGAGGVGKSALTIQLIQNHFVDEYDPTIGDSYRKQVVIDGETCLLDCLDTAGQEEYSAMRDQYMRTGEGFLCVFAINNTKSFEDIHHYREQIKRVKDSEDVPMVLVGNKCDLPSRTVDTKQAQDLARSYGIPFIETSAKTRQGVDDAFYTLVREIRKHKEKMSKDGKKKKKKSKTKCVIM	2	FALSE	0.121902	0.243296	0.111624	0.0218846	0.111624	0.0218846	0.121902	0.243296	AbundancePCA
block1	TEYKLVVVGAGGVGKSALTIQLIQNHFVDEYDPTIGDSYRKQVVIDGETCLLDFLDTAGQEEYSAMRDQYMRTGEGFLCVFAINNTKSFEDIHHYREQIKRVKDSEDVPMVLVGNKCDLPSRTVDTKQAQDLARSYGIPFIETSAKTRQGVDDAFYTLVREIRKHKEKMSKDGKKKKKKSKTKCVIM	2	FALSE	-0.0451391	0.130023	0.096599	0.0116957	0.096599	0.0116957	-0.0451391	0.130023	AbundancePCA
block1	TEYKLVVVGAGGVGKSALTIQLIQNHFVDEYDPTIGDSYRKQVVIDGETCLLAILDTAGQEEYSAMRDQYMRTGEGFLCVFAINNTKSFEDIHHYREQIKRVKDSEDVPMVLVGNKCDLPSRTVDTKQAQDLARSYGIPFIETSAKTRQGVDDAFYTLVREIRKHKEKMSKDGKKKKKKSKTKCVIM	2	FALSE	-0.580853	0.221599	0.0484113	0.0199329	0.0484113	0.0199329	-0.580853	0.221599	AbundancePCA
block1	TEYKLVVVGAGGVGKSALTIQLIQNHFVDEYDPTIGDSYRKQVVIDGETCLLGILDTAGQEEYSAMRDQYMRTGEGFLCVFAINNTKSFEDIHHYREQIKRVKDSEDVPMVLVGNKCDLPSRTVDTKQAQDLARSYGIPFIETSAKTRQGVDDAFYTLVREIRKHKEKMSKDGKKKKKKSKTKCVIM	2	FALSE	-0.413531	0.0964714	0.063462	0.00867766	0.063462	0.00867766	-0.413531	0.0964714	AbundancePCA
block1	TEYKLVVVGAGGVGKSALTIQLIQNHFVDEYDPTIGDSYRKQVVIDGETCLLVILDTAGQEEYSAMRDQYMRTGEGFLCVFAINNTKSFEDIHHYREQIKRVKDSEDVPMVLVGNKCDLPSRTVDTKQAQDLARSYGIPFIETSAKTRQGVDDAFYTLVREIRKHKEKMSKDGKKKKKKSKTKCVIM	2	FALSE	-0.48223	0.157505	0.0572825	0.0141677	0.0572825	0.0141677	-0.48223	0.157505	AbundancePCA
block1	TEYKLVVVGAGGVGKSALTIQLIQNHFVDEYDPTIGDSYRKQVVIDGETCLL*ILDTAGQEEYSAMRDQYMRTGEGFLCVFAINNTKSFEDIHHYREQIKRVKDSEDVPMVLVGNKCDLPSRTVDTKQAQDLARSYGIPFIETSAKTRQGVDDAFYTLVREIRKHKEKMSKDGKKKKKKSKTKCVIM	2	FALSE	-0.779883	0.387643	0.0305084	0.0348687	0.0305084	0.0348687	-0.779883	0.387643	AbundancePCA
block1	TEYKLVVVGAGGVGKSALTIQLIQNHFVDEYDPTIGDSYRKQVVIDGETCLLYILDTAGQEEYSAMRDQYMRTGEGFLCVFAINNTKSFEDIHHYREQIKRVKDSEDVPMVLVGNKCDLPSRTVDTKQAQDLARSYGIPFIETSAKTRQGVDDAFYTLVREIRKHKEKMSKDGKKKKKKSKTKCVIM	2	FALSE	-0.388012	0.235793	0.0657574	0.0212097	0.0657574	0.0212097	-0.388012	0.235793	AbundancePCA
block1	TEYKLVVVGAGGVGKSALTIQLIQNHFVDEYDPTIGDSYRKQVVIDGETCLLSILDTAGQEEYSAMRDQYMRTGEGFLCVFAINNTKSFEDIHHYREQIKRVKDSEDVPMVLVGNKCDLPSRTVDTKQAQDLARSYGIPFIETSAKTRQGVDDAFYTLVREIRKHKEKMSKDGKKKKKKSKTKCVIM	2	FALSE	0.0474374	0.169169	0.104926	0.0152169	0.104926	0.0152169	0.0474374	0.169169	AbundancePCA
block1	TEYKLVVVGAGGVGKSALTIQLIQNHFVDEYDPTIGDSYRKQVVIDGETCLLCILDTAGQEEYSAMRDQYMRTGEGFLCVFAINNTKSFEDIHHYREQIKRVKDSEDVPMVLVGNKCDLPSRTVDTKQAQDLARSYGIPFIETSAKTRQGVDDAFYTLVREIRKHKEKMSKDGKKKKKKSKTKCVIM	2	FALSE	-0.685089	0.249732	0.0390352	0.0224635	0.0390352	0.0224635	-0.685089	0.249732	AbundancePCA
block1	TEYKLVVVGAGGVGKSALTIQLIQNHFVDEYDPTIGDSYRKQVVIDGETCLFDILDTAGQEEYSAMRDQYMRTGEGFLCVFAINNTKSFEDIHHYREQIKRVKDSEDVPMVLVGNKCDLPSRTVDTKQAQDLARSYGIPFIETSAKTRQGVDDAFYTLVREIRKHKEKMSKDGKKKKKKSKTKCVIM	2	FALSE	-0.182125	0.153669	0.0842771	0.0138226	0.0842771	0.0138226	-0.182125	0.153669	AbundancePCA
block1	TEYKLVVVGAGGVGKSALTIQLIQNHFVDEYDPTIGDSYRKQVVIDGETCDLDILDTAGQEEYSAMRDQYMRTGEGFLCVFAINNTKSFEDIHHYREQIKRVKDSEDVPMVLVGNKCDLPSRTVDTKQAQDLARSYGIPFIETSAKTRQGVDDAFYTLVREIRKHKEKMSKDGKKKKKKSKTKCVIM	2	FALSE	-0.180649	0.228267	0.0844099	0.0205327	0.0844099	0.0205327	-0.180649	0.228267	AbundancePCA
block1	TEYKLVVVGAGGVGKSALTIQLIQNHFVDEYDPTIGDSYRKQVVIDGETCALDILDTAGQEEYSAMRDQYMRTGEGFLCVFAINNTKSFEDIHHYREQIKRVKDSEDVPMVLVGNKCDLPSRTVDTKQAQDLARSYGIPFIETSAKTRQGVDDAFYTLVREIRKHKEKMSKDGKKKKKKSKTKCVIM	2	FALSE	0.0247395	0.139277	0.102885	0.012528	0.102885	0.012528	0.0247395	0.139277	AbundancePCA
block1	TEYKLVVVGAGGVGKSALTIQLIQNHFVDEYDPTIGDSYRKQVVIDGETCGLDILDTAGQEEYSAMRDQYMRTGEGFLCVFAINNTKSFEDIHHYREQIKRVKDSEDVPMVLVGNKCDLPSRTVDTKQAQDLARSYGIPFIETSAKTRQGVDDAFYTLVREIRKHKEKMSKDGKKKKKKSKTKCVIM	2	FALSE	-0.0582972	0.133746	0.0954155	0.0120305	0.0954155	0.0120305	-0.0582972	0.133746	AbundancePCA
block1	TEYKLVVVGAGGVGKSALTIQLIQNHFVDEYDPTIGDSYRKQVVIDGETCVLDILDTAGQEEYSAMRDQYMRTGEGFLCVFAINNTKSFEDIHHYREQIKRVKDSEDVPMVLVGNKCDLPSRTVDTKQAQDLARSYGIPFIETSAKTRQGVDDAFYTLVREIRKHKEKMSKDGKKKKKKSKTKCVIM	2	FALSE	0.0823716	0.144163	0.108069	0.0129675	0.108069	0.0129675	0.0823716	0.144163	AbundancePCA
block1	TEYKLVVVGAGGVGKSALTIQLIQNHFVDEYDPTIGDSYRKQVVIDGETC*LDILDTAGQEEYSAMRDQYMRTGEGFLCVFAINNTKSFEDIHHYREQIKRVKDSEDVPMVLVGNKCDLPSRTVDTKQAQDLARSYGIPFIETSAKTRQGVDDAFYTLVREIRKHKEKMSKDGKKKKKKSKTKCVIM	2	FALSE	-1.0563	0.351871	0.0056443	0.031651	0.0056443	0.031651	-1.0563	0.351871	AbundancePCA
block1	TEYKLVVVGAGGVGKSALTIQLIQNHFVDEYDPTIGDSYRKQVVIDGETCYLDILDTAGQEEYSAMRDQYMRTGEGFLCVFAINNTKSFEDIHHYREQIKRVKDSEDVPMVLVGNKCDLPSRTVDTKQAQDLARSYGIPFIETSAKTRQGVDDAFYTLVREIRKHKEKMSKDGKKKKKKSKTKCVIM	2	FALSE	-0.127153	0.131281	0.0892219	0.0118088	0.0892219	0.0118088	-0.127153	0.131281	AbundancePCA
block1	TEYKLVVVGAGGVGKSALTIQLIQNHFVDEYDPTIGDSYRKQVVIDGETCWLDILDTAGQEEYSAMRDQYMRTGEGFLCVFAINNTKSFEDIHHYREQIKRVKDSEDVPMVLVGNKCDLPSRTVDTKQAQDLARSYGIPFIETSAKTRQGVDDAFYTLVREIRKHKEKMSKDGKKKKKKSKTKCVIM	2	FALSE	-0.216331	0.26816	0.0812002	0.0241211	0.0812002	0.0241211	-0.216331	0.26816	AbundancePCA
block1	TEYKLVVVGAGGVGKSALTIQLIQNHFVDEYDPTIGDSYRKQVVIDGETCCLDILDTAGQEEYSAMRDQYMRTGEGFLCVFAINNTKSFEDIHHYREQIKRVKDSEDVPMVLVGNKCDLPSRTVDTKQAQDLARSYGIPFIETSAKTRQGVDDAFYTLVREIRKHKEKMSKDGKKKKKKSKTKCVIM	2	FALSE	0.283986	0.216038	0.126204	0.0194327	0.126204	0.0194327	0.283986	0.216038	AbundancePCA
block1	TEYKLVVVGAGGVGKSALTIQLIQNHFVDEYDPTIGDSYRKQVVIDGETCFLDILDTAGQEEYSAMRDQYMRTGEGFLCVFAINNTKSFEDIHHYREQIKRVKDSEDVPMVLVGNKCDLPSRTVDTKQAQDLARSYGIPFIETSAKTRQGVDDAFYTLVREIRKHKEKMSKDGKKKKKKSKTKCVIM	2	FALSE	-0.208463	0.145067	0.0819079	0.0130489	0.0819079	0.0130489	-0.208463	0.145067	AbundancePCA
block1	TEYKLVVVGAGGVGKSALTIQLIQNHFVDEYDPTIGDSYRKQVVIDGETFLLDILDTAGQEEYSAMRDQYMRTGEGFLCVFAINNTKSFEDIHHYREQIKRVKDSEDVPMVLVGNKCDLPSRTVDTKQAQDLARSYGIPFIETSAKTRQGVDDAFYTLVREIRKHKEKMSKDGKKKKKKSKTKCVIM	2	FALSE	-0.34748	0.186758	0.0694033	0.016799	0.0694033	0.016799	-0.34748	0.186758	AbundancePCA
block1	TEYKLVVVGAGGVGKSALTIQLIQNHFVDEYDPTIGDSYRKQVVIDGERCLLDILDTAGQEEYSAMRDQYMRTGEGFLCVFAINNTKSFEDIHHYREQIKRVKDSEDVPMVLVGNKCDLPSRTVDTKQAQDLARSYGIPFIETSAKTRQGVDDAFYTLVREIRKHKEKMSKDGKKKKKKSKTKCVIM	2	FALSE	-0.113449	0.168585	0.0904545	0.0151643	0.0904545	0.0151643	-0.113449	0.168585	AbundancePCA
block1	TEYKLVVVGAGGVGKSALTIQLIQNHFVDEYDPTIGDSYRKQVVIDGESCLLDILDTAGQEEYSAMRDQYMRTGEGFLCVFAINNTKSFEDIHHYREQIKRVKDSEDVPMVLVGNKCDLPSRTVDTKQAQDLARSYGIPFIETSAKTRQGVDDAFYTLVREIRKHKEKMSKDGKKKKKKSKTKCVIM	2	FALSE	-0.252739	0.13413	0.0779253	0.0120651	0.0779253	0.0120651	-0.252739	0.13413	AbundancePCA
block1	TEYKLVVVGAGGVGKSALTIQLIQNHFVDEYDPTIGDSYRKQVVIDGEMCLLDILDTAGQEEYSAMRDQYMRTGEGFLCVFAINNTKSFEDIHHYREQIKRVKDSEDVPMVLVGNKCDLPSRTVDTKQAQDLARSYGIPFIETSAKTRQGVDDAFYTLVREIRKHKEKMSKDGKKKKKKSKTKCVIM	2	FALSE	-0.763462	0.219352	0.0319855	0.0197308	0.0319855	0.0197308	-0.763462	0.219352	AbundancePCA
block1	TEYKLVVVGAGGVGKSALTIQLIQNHFVDEYDPTIGDSYRKQVVIDGEICLLDILDTAGQEEYSAMRDQYMRTGEGFLCVFAINNTKSFEDIHHYREQIKRVKDSEDVPMVLVGNKCDLPSRTVDTKQAQDLARSYGIPFIETSAKTRQGVDDAFYTLVREIRKHKEKMSKDGKKKKKKSKTKCVIM	2	FALSE	-0.602044	0.223736	0.0465052	0.0201251	0.0465052	0.0201251	-0.602044	0.223736	AbundancePCA
block1	TEYKLVVVGAGGVGKSALTIQLIQNHFVDEYDPTIGDSYRKQVVIDGEHCLLDILDTAGQEEYSAMRDQYMRTGEGFLCVFAINNTKSFEDIHHYREQIKRVKDSEDVPMVLVGNKCDLPSRTVDTKQAQDLARSYGIPFIETSAKTRQGVDDAFYTLVREIRKHKEKMSKDGKKKKKKSKTKCVIM	2	FALSE	0.0706306	0.246094	0.107013	0.0221363	0.107013	0.0221363	0.0706306	0.246094	AbundancePCA
block1	TEYKLVVVGAGGVGKSALTIQLIQNHFVDEYDPTIGDSYRKQVVIDGEPCLLDILDTAGQEEYSAMRDQYMRTGEGFLCVFAINNTKSFEDIHHYREQIKRVKDSEDVPMVLVGNKCDLPSRTVDTKQAQDLARSYGIPFIETSAKTRQGVDDAFYTLVREIRKHKEKMSKDGKKKKKKSKTKCVIM	2	FALSE	-0.0886982	0.182152	0.0926809	0.0163847	0.0926809	0.0163847	-0.0886982	0.182152	AbundancePCA
block1	TEYKLVVVGAGGVGKSALTIQLIQNHFVDEYDPTIGDSYRKQVVIDGELCLLDILDTAGQEEYSAMRDQYMRTGEGFLCVFAINNTKSFEDIHHYREQIKRVKDSEDVPMVLVGNKCDLPSRTVDTKQAQDLARSYGIPFIETSAKTRQGVDDAFYTLVREIRKHKEKMSKDGKKKKKKSKTKCVIM	2	FALSE	-0.391608	0.13648	0.065434	0.0122765	0.065434	0.0122765	-0.391608	0.13648	AbundancePCA
block1	TEYKLVVVGAGGVGKSALTIQLIQNHFVDEYDPTIGDSYRKQVVIDGEECLLDILDTAGQEEYSAMRDQYMRTGEGFLCVFAINNTKSFEDIHHYREQIKRVKDSEDVPMVLVGNKCDLPSRTVDTKQAQDLARSYGIPFIETSAKTRQGVDDAFYTLVREIRKHKEKMSKDGKKKKKKSKTKCVIM	2	FALSE	-0.133652	0.159534	0.0886373	0.0143501	0.0886373	0.0143501	-0.133652	0.159534	AbundancePCA
block1	TEYKLVVVGAGGVGKSALTIQLIQNHFVDEYDPTIGDSYRKQVVIDGEDCLLDILDTAGQEEYSAMRDQYMRTGEGFLCVFAINNTKSFEDIHHYREQIKRVKDSEDVPMVLVGNKCDLPSRTVDTKQAQDLARSYGIPFIETSAKTRQGVDDAFYTLVREIRKHKEKMSKDGKKKKKKSKTKCVIM	2	FALSE	-0.290813	0.343789	0.0745005	0.030924	0.0745005	0.030924	-0.290813	0.343789	AbundancePCA
block1	TEYKLVVVGAGGVGKSALTIQLIQNHFVDEYDPTIGDSYRKQVVIDGEACLLDILDTAGQEEYSAMRDQYMRTGEGFLCVFAINNTKSFEDIHHYREQIKRVKDSEDVPMVLVGNKCDLPSRTVDTKQAQDLARSYGIPFIETSAKTRQGVDDAFYTLVREIRKHKEKMSKDGKKKKKKSKTKCVIM	2	FALSE	-0.125159	0.259949	0.0894012	0.0233826	0.0894012	0.0233826	-0.125159	0.259949	AbundancePCA
block1	TEYKLVVVGAGGVGKSALTIQLIQNHFVDEYDPTIGDSYRKQVVIDGEGCLLDILDTAGQEEYSAMRDQYMRTGEGFLCVFAINNTKSFEDIHHYREQIKRVKDSEDVPMVLVGNKCDLPSRTVDTKQAQDLARSYGIPFIETSAKTRQGVDDAFYTLVREIRKHKEKMSKDGKKKKKKSKTKCVIM	2	FALSE	-0.531394	0.150075	0.0528601	0.0134993	0.0528601	0.0134993	-0.531394	0.150075	AbundancePCA
block1	TEYKLVVVGAGGVGKSALTIQLIQNHFVDEYDPTIGDSYRKQVVIDGEVCLLDILDTAGQEEYSAMRDQYMRTGEGFLCVFAINNTKSFEDIHHYREQIKRVKDSEDVPMVLVGNKCDLPSRTVDTKQAQDLARSYGIPFIETSAKTRQGVDDAFYTLVREIRKHKEKMSKDGKKKKKKSKTKCVIM	2	FALSE	-0.237511	0.242461	0.0792951	0.0218095	0.0792951	0.0218095	-0.237511	0.242461	AbundancePCA
block1	TEYKLVVVGAGGVGKSALTIQLIQNHFVDEYDPTIGDSYRKQVVIDGE*CLLDILDTAGQEEYSAMRDQYMRTGEGFLCVFAINNTKSFEDIHHYREQIKRVKDSEDVPMVLVGNKCDLPSRTVDTKQAQDLARSYGIPFIETSAKTRQGVDDAFYTLVREIRKHKEKMSKDGKKKKKKSKTKCVIM	2	FALSE	-0.499035	0.38844	0.0557709	0.0349404	0.0557709	0.0349404	-0.499035	0.38844	AbundancePCA
block1	TEYKLVVVGAGGVGKSALTIQLIQNHFVDEYDPTIGDSYRKQVVIDGEYCLLDILDTAGQEEYSAMRDQYMRTGEGFLCVFAINNTKSFEDIHHYREQIKRVKDSEDVPMVLVGNKCDLPSRTVDTKQAQDLARSYGIPFIETSAKTRQGVDDAFYTLVREIRKHKEKMSKDGKKKKKKSKTKCVIM	2	FALSE	-0.443535	0.211591	0.0607631	0.0190327	0.0607631	0.0190327	-0.443535	0.211591	AbundancePCA
block1	TEYKLVVVGAGGVGKSALTIQLIQNHFVDEYDPTIGDSYRKQVVIDGEWCLLDILDTAGQEEYSAMRDQYMRTGEGFLCVFAINNTKSFEDIHHYREQIKRVKDSEDVPMVLVGNKCDLPSRTVDTKQAQDLARSYGIPFIETSAKTRQGVDDAFYTLVREIRKHKEKMSKDGKKKKKKSKTKCVIM	2	FALSE	-0.776421	0.349073	0.0308199	0.0313993	0.0308199	0.0313993	-0.776421	0.349073	AbundancePCA
block1	TEYKLVVVGAGGVGKSALTIQLIQNHFVDEYDPTIGDSYRKQVVIDGECCLLDILDTAGQEEYSAMRDQYMRTGEGFLCVFAINNTKSFEDIHHYREQIKRVKDSEDVPMVLVGNKCDLPSRTVDTKQAQDLARSYGIPFIETSAKTRQGVDDAFYTLVREIRKHKEKMSKDGKKKKKKSKTKCVIM	2	FALSE	-0.485876	0.240985	0.0569546	0.0216768	0.0569546	0.0216768	-0.485876	0.240985	AbundancePCA
block1	TEYKLVVVGAGGVGKSALTIQLIQNHFVDEYDPTIGDSYRKQVVIDGEFCLLDILDTAGQEEYSAMRDQYMRTGEGFLCVFAINNTKSFEDIHHYREQIKRVKDSEDVPMVLVGNKCDLPSRTVDTKQAQDLARSYGIPFIETSAKTRQGVDDAFYTLVREIRKHKEKMSKDGKKKKKKSKTKCVIM	2	FALSE	-0.807274	0.220346	0.0280446	0.0198202	0.0280446	0.0198202	-0.807274	0.220346	AbundancePCA
block1	TEYKLVVVGAGGVGKSALTIQLIQNHFVDEYDPTIGDSYRKQVVIDGDTCLLDILDTAGQEEYSAMRDQYMRTGEGFLCVFAINNTKSFEDIHHYREQIKRVKDSEDVPMVLVGNKCDLPSRTVDTKQAQDLARSYGIPFIETSAKTRQGVDDAFYTLVREIRKHKEKMSKDGKKKKKKSKTKCVIM	2	FALSE	-0.234908	0.11468	0.0795292	0.0103155	0.0795292	0.0103155	-0.234908	0.11468	AbundancePCA
block1	TEYKLVVVGAGGVGKSALTIQLIQNHFVDEYDPTIGDSYRKQVVIDGATCLLDILDTAGQEEYSAMRDQYMRTGEGFLCVFAINNTKSFEDIHHYREQIKRVKDSEDVPMVLVGNKCDLPSRTVDTKQAQDLARSYGIPFIETSAKTRQGVDDAFYTLVREIRKHKEKMSKDGKKKKKKSKTKCVIM	2	FALSE	-0.428745	0.138866	0.0620935	0.012491	0.0620935	0.012491	-0.428745	0.138866	AbundancePCA
block1	TEYKLVVVGAGGVGKSALTIQLIQNHFVDEYDPTIGDSYRKQVVIDGGTCLLDILDTAGQEEYSAMRDQYMRTGEGFLCVFAINNTKSFEDIHHYREQIKRVKDSEDVPMVLVGNKCDLPSRTVDTKQAQDLARSYGIPFIETSAKTRQGVDDAFYTLVREIRKHKEKMSKDGKKKKKKSKTKCVIM	2	FALSE	-0.411711	0.0783331	0.0636257	0.0070461	0.0636257	0.0070461	-0.411711	0.0783331	AbundancePCA
block1	TEYKLVVVGAGGVGKSALTIQLIQNHFVDEYDPTIGDSYRKQVVIDGVTCLLDILDTAGQEEYSAMRDQYMRTGEGFLCVFAINNTKSFEDIHHYREQIKRVKDSEDVPMVLVGNKCDLPSRTVDTKQAQDLARSYGIPFIETSAKTRQGVDDAFYTLVREIRKHKEKMSKDGKKKKKKSKTKCVIM	2	FALSE	-0.114753	0.100911	0.0903372	0.00907704	0.0903372	0.00907704	-0.114753	0.100911	AbundancePCA
block1	TEYKLVVVGAGGVGKSALTIQLIQNHFVDEYDPTIGDSYRKQVVIDG*TCLLDILDTAGQEEYSAMRDQYMRTGEGFLCVFAINNTKSFEDIHHYREQIKRVKDSEDVPMVLVGNKCDLPSRTVDTKQAQDLARSYGIPFIETSAKTRQGVDDAFYTLVREIRKHKEKMSKDGKKKKKKSKTKCVIM	2	FALSE	-1.18216	0.223957	-0.00567699	0.020145	-0.00567699	0.020145	-1.18216	0.223957	AbundancePCA
block1	TEYKLVVVGAGGVGKSALTIQLIQNHFVDEYDPTIGDSYRKQVVIDGYTCLLDILDTAGQEEYSAMRDQYMRTGEGFLCVFAINNTKSFEDIHHYREQIKRVKDSEDVPMVLVGNKCDLPSRTVDTKQAQDLARSYGIPFIETSAKTRQGVDDAFYTLVREIRKHKEKMSKDGKKKKKKSKTKCVIM	2	FALSE	-0.288899	0.426842	0.0746727	0.0383947	0.0746727	0.0383947	-0.288899	0.426842	AbundancePCA
block1	TEYKLVVVGAGGVGKSALTIQLIQNHFVDEYDPTIGDSYRKQVVIDGWTCLLDILDTAGQEEYSAMRDQYMRTGEGFLCVFAINNTKSFEDIHHYREQIKRVKDSEDVPMVLVGNKCDLPSRTVDTKQAQDLARSYGIPFIETSAKTRQGVDDAFYTLVREIRKHKEKMSKDGKKKKKKSKTKCVIM	2	FALSE	-0.740083	0.221596	0.0340885	0.0199327	0.0340885	0.0199327	-0.740083	0.221596	AbundancePCA
block1	TEYKLVVVGAGGVGKSALTIQLIQNHFVDEYDPTIGDSYRKQVVIDGCTCLLDILDTAGQEEYSAMRDQYMRTGEGFLCVFAINNTKSFEDIHHYREQIKRVKDSEDVPMVLVGNKCDLPSRTVDTKQAQDLARSYGIPFIETSAKTRQGVDDAFYTLVREIRKHKEKMSKDGKKKKKKSKTKCVIM	2	FALSE	-0.781782	0.327277	0.0303376	0.0294387	0.0303376	0.0294387	-0.781782	0.327277	AbundancePCA
block1	TEYKLVVVGAGGVGKSALTIQLIQNHFVDEYDPTIGDSYRKQVVIDGFTCLLDILDTAGQEEYSAMRDQYMRTGEGFLCVFAINNTKSFEDIHHYREQIKRVKDSEDVPMVLVGNKCDLPSRTVDTKQAQDLARSYGIPFIETSAKTRQGVDDAFYTLVREIRKHKEKMSKDGKKKKKKSKTKCVIM	2	FALSE	-1.05351	0.4195	0.00589598	0.0377342	0.00589598	0.0377342	-1.05351	0.4195	AbundancePCA
block1	TEYKLVVVGAGGVGKSALTIQLIQNHFVDEYDPTIGDSYRKQVVIDVETCLLDILDTAGQEEYSAMRDQYMRTGEGFLCVFAINNTKSFEDIHHYREQIKRVKDSEDVPMVLVGNKCDLPSRTVDTKQAQDLARSYGIPFIETSAKTRQGVDDAFYTLVREIRKHKEKMSKDGKKKKKKSKTKCVIM	2	FALSE	-0.419444	0.0666239	0.0629301	0.00599286	0.0629301	0.00599286	-0.419444	0.0666239	AbundancePCA
block1	TEYKLVVVGAGGVGKSALTIQLIQNHFVDEYDPTIGDSYRKQVVID*ETCLLDILDTAGQEEYSAMRDQYMRTGEGFLCVFAINNTKSFEDIHHYREQIKRVKDSEDVPMVLVGNKCDLPSRTVDTKQAQDLARSYGIPFIETSAKTRQGVDDAFYTLVREIRKHKEKMSKDGKKKKKKSKTKCVIM	2	FALSE	-1.04241	0.146099	0.00689424	0.0131417	0.00689424	0.0131417	-1.04241	0.146099	AbundancePCA
block1	TEYKLVVVGAGGVGKSALTIQLIQNHFVDEYDPTIGDSYRKQVVIDYETCLLDILDTAGQEEYSAMRDQYMRTGEGFLCVFAINNTKSFEDIHHYREQIKRVKDSEDVPMVLVGNKCDLPSRTVDTKQAQDLARSYGIPFIETSAKTRQGVDDAFYTLVREIRKHKEKMSKDGKKKKKKSKTKCVIM	2	FALSE	-0.724117	0.162963	0.0355246	0.0146587	0.0355246	0.0146587	-0.724117	0.162963	AbundancePCA
block1	TEYKLVVVGAGGVGKSALTIQLIQNHFVDEYDPTIGDSYRKQVVIDWETCLLDILDTAGQEEYSAMRDQYMRTGEGFLCVFAINNTKSFEDIHHYREQIKRVKDSEDVPMVLVGNKCDLPSRTVDTKQAQDLARSYGIPFIETSAKTRQGVDDAFYTLVREIRKHKEKMSKDGKKKKKKSKTKCVIM	2	FALSE	-0.825818	0.0845777	0.0263766	0.00760781	0.0263766	0.00760781	-0.825818	0.0845777	AbundancePCA
block1	TEYKLVVVGAGGVGKSALTIQLIQNHFVDEYDPTIGDSYRKQVVIDCETCLLDILDTAGQEEYSAMRDQYMRTGEGFLCVFAINNTKSFEDIHHYREQIKRVKDSEDVPMVLVGNKCDLPSRTVDTKQAQDLARSYGIPFIETSAKTRQGVDDAFYTLVREIRKHKEKMSKDGKKKKKKSKTKCVIM	2	FALSE	-0.783482	0.10387	0.0301847	0.00934313	0.0301847	0.00934313	-0.783482	0.10387	AbundancePCA
block1	TEYKLVVVGAGGVGKSALTIQLIQNHFVDEYDPTIGDSYRKQVVIDFETCLLDILDTAGQEEYSAMRDQYMRTGEGFLCVFAINNTKSFEDIHHYREQIKRVKDSEDVPMVLVGNKCDLPSRTVDTKQAQDLARSYGIPFIETSAKTRQGVDDAFYTLVREIRKHKEKMSKDGKKKKKKSKTKCVIM	2	FALSE	-0.576793	0.145968	0.0487765	0.0131299	0.0487765	0.0131299	-0.576793	0.145968	AbundancePCA
block1	TEYKLVVVGAGGVGKSALTIQLIQNHFVDEYDPTIGDSYRKQVVIAGETCLLDILDTAGQEEYSAMRDQYMRTGEGFLCVFAINNTKSFEDIHHYREQIKRVKDSEDVPMVLVGNKCDLPSRTVDTKQAQDLARSYGIPFIETSAKTRQGVDDAFYTLVREIRKHKEKMSKDGKKKKKKSKTKCVIM	2	FALSE	-0.425941	0.191434	0.0623457	0.0172196	0.0623457	0.0172196	-0.425941	0.191434	AbundancePCA
block1	TEYKLVVVGAGGVGKSALTIQLIQNHFVDEYDPTIGDSYRKQVVIGGETCLLDILDTAGQEEYSAMRDQYMRTGEGFLCVFAINNTKSFEDIHHYREQIKRVKDSEDVPMVLVGNKCDLPSRTVDTKQAQDLARSYGIPFIETSAKTRQGVDDAFYTLVREIRKHKEKMSKDGKKKKKKSKTKCVIM	2	FALSE	-0.381781	0.122266	0.0663179	0.0109979	0.0663179	0.0109979	-0.381781	0.122266	AbundancePCA
block1	TEYKLVVVGAGGVGKSALTIQLIQNHFVDEYDPTIGDSYRKQVVIVGETCLLDILDTAGQEEYSAMRDQYMRTGEGFLCVFAINNTKSFEDIHHYREQIKRVKDSEDVPMVLVGNKCDLPSRTVDTKQAQDLARSYGIPFIETSAKTRQGVDDAFYTLVREIRKHKEKMSKDGKKKKKKSKTKCVIM	2	FALSE	-0.601889	0.136584	0.0465191	0.0122858	0.0465191	0.0122858	-0.601889	0.136584	AbundancePCA
block1	TEYKLVVVGAGGVGKSALTIQLIQNHFVDEYDPTIGDSYRKQVVI*GETCLLDILDTAGQEEYSAMRDQYMRTGEGFLCVFAINNTKSFEDIHHYREQIKRVKDSEDVPMVLVGNKCDLPSRTVDTKQAQDLARSYGIPFIETSAKTRQGVDDAFYTLVREIRKHKEKMSKDGKKKKKKSKTKCVIM	2	FALSE	-0.711424	0.264542	0.0366663	0.0237957	0.0366663	0.0237957	-0.711424	0.264542	AbundancePCA
block1	TEYKLVVVGAGGVGKSALTIQLIQNHFVDEYDPTIGDSYRKQVVIYGETCLLDILDTAGQEEYSAMRDQYMRTGEGFLCVFAINNTKSFEDIHHYREQIKRVKDSEDVPMVLVGNKCDLPSRTVDTKQAQDLARSYGIPFIETSAKTRQGVDDAFYTLVREIRKHKEKMSKDGKKKKKKSKTKCVIM	2	FALSE	-0.278119	0.275345	0.0756424	0.0247674	0.0756424	0.0247674	-0.278119	0.275345	AbundancePCA
block1	TEYKLVVVGAGGVGKSALTIQLIQNHFVDEYDPTIGDSYRKQVVIWGETCLLDILDTAGQEEYSAMRDQYMRTGEGFLCVFAINNTKSFEDIHHYREQIKRVKDSEDVPMVLVGNKCDLPSRTVDTKQAQDLARSYGIPFIETSAKTRQGVDDAFYTLVREIRKHKEKMSKDGKKKKKKSKTKCVIM	2	FALSE	-0.895055	0.293052	0.0201486	0.0263601	0.0201486	0.0263601	-0.895055	0.293052	AbundancePCA
block1	TEYKLVVVGAGGVGKSALTIQLIQNHFVDEYDPTIGDSYRKQVVICGETCLLDILDTAGQEEYSAMRDQYMRTGEGFLCVFAINNTKSFEDIHHYREQIKRVKDSEDVPMVLVGNKCDLPSRTVDTKQAQDLARSYGIPFIETSAKTRQGVDDAFYTLVREIRKHKEKMSKDGKKKKKKSKTKCVIM	2	FALSE	-0.489178	0.232227	0.0566575	0.0208889	0.0566575	0.0208889	-0.489178	0.232227	AbundancePCA
block1	TEYKLVVVGAGGVGKSALTIQLIQNHFVDEYDPTIGDSYRKQVVIFGETCLLDILDTAGQEEYSAMRDQYMRTGEGFLCVFAINNTKSFEDIHHYREQIKRVKDSEDVPMVLVGNKCDLPSRTVDTKQAQDLARSYGIPFIETSAKTRQGVDDAFYTLVREIRKHKEKMSKDGKKKKKKSKTKCVIM	2	FALSE	-0.821921	0.311997	0.0267271	0.0280643	0.0267271	0.0280643	-0.821921	0.311997	AbundancePCA
block1	TEYKLVVVGAGGVGKSALTIQLIQNHFVDEYDPTIGDSYRKQVVHDGETCLLDILDTAGQEEYSAMRDQYMRTGEGFLCVFAINNTKSFEDIHHYREQIKRVKDSEDVPMVLVGNKCDLPSRTVDTKQAQDLARSYGIPFIETSAKTRQGVDDAFYTLVREIRKHKEKMSKDGKKKKKKSKTKCVIM	2	FALSE	-0.510949	0.435786	0.0546991	0.0391992	0.0546991	0.0391992	-0.510949	0.435786	AbundancePCA
block1	TEYKLVVVGAGGVGKSALTIQLIQNHFVDEYDPTIGDSYRKQVVLDGETCLLDILDTAGQEEYSAMRDQYMRTGEGFLCVFAINNTKSFEDIHHYREQIKRVKDSEDVPMVLVGNKCDLPSRTVDTKQAQDLARSYGIPFIETSAKTRQGVDDAFYTLVREIRKHKEKMSKDGKKKKKKSKTKCVIM	2	FALSE	-0.359332	0.117107	0.0683372	0.0105338	0.0683372	0.0105338	-0.359332	0.117107	AbundancePCA
block1	TEYKLVVVGAGGVGKSALTIQLIQNHFVDEYDPTIGDSYRKQVVDDGETCLLDILDTAGQEEYSAMRDQYMRTGEGFLCVFAINNTKSFEDIHHYREQIKRVKDSEDVPMVLVGNKCDLPSRTVDTKQAQDLARSYGIPFIETSAKTRQGVDDAFYTLVREIRKHKEKMSKDGKKKKKKSKTKCVIM	2	FALSE	-0.621416	0.357071	0.0447626	0.0321188	0.0447626	0.0321188	-0.621416	0.357071	AbundancePCA
block1	TEYKLVVVGAGGVGKSALTIQLIQNHFVDEYDPTIGDSYRKQVVADGETCLLDILDTAGQEEYSAMRDQYMRTGEGFLCVFAINNTKSFEDIHHYREQIKRVKDSEDVPMVLVGNKCDLPSRTVDTKQAQDLARSYGIPFIETSAKTRQGVDDAFYTLVREIRKHKEKMSKDGKKKKKKSKTKCVIM	2	FALSE	-0.261818	0.352021	0.0771086	0.0316645	0.0771086	0.0316645	-0.261818	0.352021	AbundancePCA
block1	TEYKLVVVGAGGVGKSALTIQLIQNHFVDEYDPTIGDSYRKQVVGDGETCLLDILDTAGQEEYSAMRDQYMRTGEGFLCVFAINNTKSFEDIHHYREQIKRVKDSEDVPMVLVGNKCDLPSRTVDTKQAQDLARSYGIPFIETSAKTRQGVDDAFYTLVREIRKHKEKMSKDGKKKKKKSKTKCVIM	2	FALSE	-0.296349	0.221051	0.0740026	0.0198837	0.0740026	0.0198837	-0.296349	0.221051	AbundancePCA
block1	TEYKLVVVGAGGVGKSALTIQLIQNHFVDEYDPTIGDSYRKQVVVDGETCLLDILDTAGQEEYSAMRDQYMRTGEGFLCVFAINNTKSFEDIHHYREQIKRVKDSEDVPMVLVGNKCDLPSRTVDTKQAQDLARSYGIPFIETSAKTRQGVDDAFYTLVREIRKHKEKMSKDGKKKKKKSKTKCVIM	2	FALSE	-0.0817767	0.142476	0.0933035	0.0128158	0.0933035	0.0128158	-0.0817767	0.142476	AbundancePCA
block1	TEYKLVVVGAGGVGKSALTIQLIQNHFVDEYDPTIGDSYRKQVVYDGETCLLDILDTAGQEEYSAMRDQYMRTGEGFLCVFAINNTKSFEDIHHYREQIKRVKDSEDVPMVLVGNKCDLPSRTVDTKQAQDLARSYGIPFIETSAKTRQGVDDAFYTLVREIRKHKEKMSKDGKKKKKKSKTKCVIM	2	FALSE	-0.490525	0.267307	0.0565363	0.0240444	0.0565363	0.0240444	-0.490525	0.267307	AbundancePCA
block1	TEYKLVVVGAGGVGKSALTIQLIQNHFVDEYDPTIGDSYRKQVVWDGETCLLDILDTAGQEEYSAMRDQYMRTGEGFLCVFAINNTKSFEDIHHYREQIKRVKDSEDVPMVLVGNKCDLPSRTVDTKQAQDLARSYGIPFIETSAKTRQGVDDAFYTLVREIRKHKEKMSKDGKKKKKKSKTKCVIM	2	FALSE	-0.697563	0.271479	0.0379131	0.0244197	0.0379131	0.0244197	-0.697563	0.271479	AbundancePCA
block1	TEYKLVVVGAGGVGKSALTIQLIQNHFVDEYDPTIGDSYRKQVVCDGETCLLDILDTAGQEEYSAMRDQYMRTGEGFLCVFAINNTKSFEDIHHYREQIKRVKDSEDVPMVLVGNKCDLPSRTVDTKQAQDLARSYGIPFIETSAKTRQGVDDAFYTLVREIRKHKEKMSKDGKKKKKKSKTKCVIM	2	FALSE	-0.374571	0.192836	0.0669665	0.0173457	0.0669665	0.0173457	-0.374571	0.192836	AbundancePCA
block1	TEYKLVVVGAGGVGKSALTIQLIQNHFVDEYDPTIGDSYRKQVVFDGETCLLDILDTAGQEEYSAMRDQYMRTGEGFLCVFAINNTKSFEDIHHYREQIKRVKDSEDVPMVLVGNKCDLPSRTVDTKQAQDLARSYGIPFIETSAKTRQGVDDAFYTLVREIRKHKEKMSKDGKKKKKKSKTKCVIM	2	FALSE	-0.42154	0.19226	0.0627416	0.0172939	0.0627416	0.0172939	-0.42154	0.19226	AbundancePCA
block1	TEYKLVVVGAGGVGKSALTIQLIQNHFVDEYDPTIGDSYRKQV*IDGETCLLDILDTAGQEEYSAMRDQYMRTGEGFLCVFAINNTKSFEDIHHYREQIKRVKDSEDVPMVLVGNKCDLPSRTVDTKQAQDLARSYGIPFIETSAKTRQGVDDAFYTLVREIRKHKEKMSKDGKKKKKKSKTKCVIM	2	FALSE	-0.997959	0.441811	0.0108924	0.0397411	0.0108924	0.0397411	-0.997959	0.441811	AbundancePCA
block1	TEYKLVVVGAGGVGKSALTIQLIQNHFVDEYDPTIGDSYRKQVYIDGETCLLDILDTAGQEEYSAMRDQYMRTGEGFLCVFAINNTKSFEDIHHYREQIKRVKDSEDVPMVLVGNKCDLPSRTVDTKQAQDLARSYGIPFIETSAKTRQGVDDAFYTLVREIRKHKEKMSKDGKKKKKKSKTKCVIM	2	FALSE	-0.446997	0.223584	0.0604517	0.0201115	0.0604517	0.0201115	-0.446997	0.223584	AbundancePCA
block1	TEYKLVVVGAGGVGKSALTIQLIQNHFVDEYDPTIGDSYRKQVWIDGETCLLDILDTAGQEEYSAMRDQYMRTGEGFLCVFAINNTKSFEDIHHYREQIKRVKDSEDVPMVLVGNKCDLPSRTVDTKQAQDLARSYGIPFIETSAKTRQGVDDAFYTLVREIRKHKEKMSKDGKKKKKKSKTKCVIM	2	FALSE	-1.01496	0.327809	0.00936292	0.0294866	0.00936292	0.0294866	-1.01496	0.327809	AbundancePCA
block1	TEYKLVVVGAGGVGKSALTIQLIQNHFVDEYDPTIGDSYRKQVCIDGETCLLDILDTAGQEEYSAMRDQYMRTGEGFLCVFAINNTKSFEDIHHYREQIKRVKDSEDVPMVLVGNKCDLPSRTVDTKQAQDLARSYGIPFIETSAKTRQGVDDAFYTLVREIRKHKEKMSKDGKKKKKKSKTKCVIM	2	FALSE	-0.207529	0.0981976	0.081992	0.00883293	0.081992	0.00883293	-0.207529	0.0981976	AbundancePCA
block1	TEYKLVVVGAGGVGKSALTIQLIQNHFVDEYDPTIGDSYRKQVFIDGETCLLDILDTAGQEEYSAMRDQYMRTGEGFLCVFAINNTKSFEDIHHYREQIKRVKDSEDVPMVLVGNKCDLPSRTVDTKQAQDLARSYGIPFIETSAKTRQGVDDAFYTLVREIRKHKEKMSKDGKKKKKKSKTKCVIM	2	FALSE	-0.351198	0.248584	0.0690688	0.0223602	0.0690688	0.0223602	-0.351198	0.248584	AbundancePCA
block1	TEYKLVVVGAGGVGKSALTIQLIQNHFVDEYDPTIGDSYRKYVVIDGETCLLDILDTAGQEEYSAMRDQYMRTGEGFLCVFAINNTKSFEDIHHYREQIKRVKDSEDVPMVLVGNKCDLPSRTVDTKQAQDLARSYGIPFIETSAKTRQGVDDAFYTLVREIRKHKEKMSKDGKKKKKKSKTKCVIM	2	FALSE	-0.221077	0.296474	0.0807733	0.026668	0.0807733	0.026668	-0.221077	0.296474	AbundancePCA
block1	TEYKLVVVGAGGVGKSALTIQLIQNHFVDEYDPTIGDSYRMQVVIDGETCLLDILDTAGQEEYSAMRDQYMRTGEGFLCVFAINNTKSFEDIHHYREQIKRVKDSEDVPMVLVGNKCDLPSRTVDTKQAQDLARSYGIPFIETSAKTRQGVDDAFYTLVREIRKHKEKMSKDGKKKKKKSKTKCVIM	2	FALSE	-0.275258	0.35433	0.0758997	0.0318722	0.0758997	0.0318722	-0.275258	0.35433	AbundancePCA
block1	TEYKLVVVGAGGVGKSALTIQLIQNHFVDEYDPTIGDSYR*QVVIDGETCLLDILDTAGQEEYSAMRDQYMRTGEGFLCVFAINNTKSFEDIHHYREQIKRVKDSEDVPMVLVGNKCDLPSRTVDTKQAQDLARSYGIPFIETSAKTRQGVDDAFYTLVREIRKHKEKMSKDGKKKKKKSKTKCVIM	2	FALSE	-0.247412	0.331979	0.0784045	0.0298616	0.0784045	0.0298616	-0.247412	0.331979	AbundancePCA
block1	TEYKLVVVGAGGVGKSALTIQLIQNHFVDEYDPTIGDSYGKQVVIDGETCLLDILDTAGQEEYSAMRDQYMRTGEGFLCVFAINNTKSFEDIHHYREQIKRVKDSEDVPMVLVGNKCDLPSRTVDTKQAQDLARSYGIPFIETSAKTRQGVDDAFYTLVREIRKHKEKMSKDGKKKKKKSKTKCVIM	2	FALSE	-0.171776	0.252983	0.085208	0.0227559	0.085208	0.0227559	-0.171776	0.252983	AbundancePCA
block1	TEYKLVVVGAGGVGKSALTIQLIQNHFVDEYDPTIGDSWRKQVVIDGETCLLDILDTAGQEEYSAMRDQYMRTGEGFLCVFAINNTKSFEDIHHYREQIKRVKDSEDVPMVLVGNKCDLPSRTVDTKQAQDLARSYGIPFIETSAKTRQGVDDAFYTLVREIRKHKEKMSKDGKKKKKKSKTKCVIM	2	FALSE	-0.320387	0.138914	0.0718404	0.0124954	0.0718404	0.0124954	-0.320387	0.138914	AbundancePCA
block1	TEYKLVVVGAGGVGKSALTIQLIQNHFVDEYDPTIVDSYRKQVVIDGETCLLDILDTAGQEVYSAMRDQYMRTGEGFLCVFAINNTKSFEDIHHYREQIKRVKDSEDVPMVLVGNKCDLPSRTVDTKQAQDLARSYGIPFIETSAKTRQGVDDAFYTLVREIRKHKEKMSKDGKKKKKKSKTKCVIM	2	FALSE	-0.445628	0.172493	0.0605749	0.0155159	0.0605749	0.0155159	-0.445628	0.172493	AbundancePCA
block1	TEYKLVVVGAGGVGKSALTIQLIQNHFVDEYDPTIVDSYRKQVVIDGETCLLDILDTAGLEEYSAMRDQYMRTGEGFLCVFAINNTKSFEDIHHYREQIKRVKDSEDVPMVLVGNKCDLPSRTVDTKQAQDLARSYGIPFIETSAKTRQGVDDAFYTLVREIRKHKEKMSKDGKKKKKKSKTKCVIM	2	FALSE	-0.315112	0.228936	0.0723148	0.0205929	0.0723148	0.0205929	-0.315112	0.228936	AbundancePCA
block1	TEYKLVVVGAGGVGKSALTIQLIQNHFVDEYDPTI*DSYRKQVVIDGETCLLDILDTAGQEVYSAMRDQYMRTGEGFLCVFAINNTKSFEDIHHYREQIKRVKDSEDVPMVLVGNKCDLPSRTVDTKQAQDLARSYGIPFIETSAKTRQGVDDAFYTLVREIRKHKEKMSKDGKKKKKKSKTKCVIM	2	FALSE	-0.72564	0.305819	0.0353876	0.0275086	0.0353876	0.0275086	-0.72564	0.305819	AbundancePCA
block1	TEYKLVVVGAGGVGKSALTIQLIQNHFVDEYDPTI*DSYRKQVVIDGETCLLDILDTAGLEEYSAMRDQYMRTGEGFLCVFAINNTKSFEDIHHYREQIKRVKDSEDVPMVLVGNKCDLPSRTVDTKQAQDLARSYGIPFIETSAKTRQGVDDAFYTLVREIRKHKEKMSKDGKKKKKKSKTKCVIM	2	FALSE	-0.467079	0.273416	0.0586453	0.0245939	0.0586453	0.0245939	-0.467079	0.273416	AbundancePCA
block1	TEYKLVVVGAGGVGKSALTIQLIQNHFVDEYDPTISDSYRKQVVIDGETCLLDILDTAGLEEYSAMRDQYMRTGEGFLCVFAINNTKSFEDIHHYREQIKRVKDSEDVPMVLVGNKCDLPSRTVDTKQAQDLARSYGIPFIETSAKTRQGVDDAFYTLVREIRKHKEKMSKDGKKKKKKSKTKCVIM	2	FALSE	-0.168693	0.317632	0.0854853	0.0285712	0.0854853	0.0285712	-0.168693	0.317632	AbundancePCA
block1	TEYKLVVVGAGGVGKSALTIQLIQNHFVDEYDPTIWDSYRKQVVIDGETCLLDILDTAGQEVYSAMRDQYMRTGEGFLCVFAINNTKSFEDIHHYREQIKRVKDSEDVPMVLVGNKCDLPSRTVDTKQAQDLARSYGIPFIETSAKTRQGVDDAFYTLVREIRKHKEKMSKDGKKKKKKSKTKCVIM	2	FALSE	-0.948124	0.283052	0.015375	0.0254607	0.015375	0.0254607	-0.948124	0.283052	AbundancePCA
block1	TEYKLVVVGAGGVGKSALTIQLIQNHFVDEYDPTIWDSYRKQVVIDGETCLLDILDTAGLEEYSAMRDQYMRTGEGFLCVFAINNTKSFEDIHHYREQIKRVKDSEDVPMVLVGNKCDLPSRTVDTKQAQDLARSYGIPFIETSAKTRQGVDDAFYTLVREIRKHKEKMSKDGKKKKKKSKTKCVIM	2	FALSE	-0.565444	0.428953	0.0497973	0.0385845	0.0497973	0.0385845	-0.565444	0.428953	AbundancePCA
block1	TEYKLVVVGAGGVGKSALTIQLIQNHFVDEYDPTMEDSYRKQVVIDGETCLLDILDTAGQEVYSAMRDQYMRTGEGFLCVFAINNTKSFEDIHHYREQIKRVKDSEDVPMVLVGNKCDLPSRTVDTKQAQDLARSYGIPFIETSAKTRQGVDDAFYTLVREIRKHKEKMSKDGKKKKKKSKTKCVIM	2	FALSE	-0.649312	0.203433	0.0422533	0.0182989	0.0422533	0.0182989	-0.649312	0.203433	AbundancePCA
block1	TEYKLVVVGAGGVGKSALTIQLIQNHFVDEYDPTMEDSYRKQVVIDGETCLLDILDTAGLEEYSAMRDQYMRTGEGFLCVFAINNTKSFEDIHHYREQIKRVKDSEDVPMVLVGNKCDLPSRTVDTKQAQDLARSYGIPFIETSAKTRQGVDDAFYTLVREIRKHKEKMSKDGKKKKKKSKTKCVIM	2	FALSE	-0.35934	0.242342	0.0683365	0.0217988	0.0683365	0.0217988	-0.35934	0.242342	AbundancePCA
block1	TEYKLVVVGAGGVGKSALTIQLIQNHFVDEYDPTQEDSYRKQVVIDGETCLLDILDTAGQEVYSAMRDQYMRTGEGFLCVFAINNTKSFEDIHHYREQIKRVKDSEDVPMVLVGNKCDLPSRTVDTKQAQDLARSYGIPFIETSAKTRQGVDDAFYTLVREIRKHKEKMSKDGKKKKKKSKTKCVIM	2	FALSE	-0.462279	0.296712	0.0590771	0.0266894	0.0590771	0.0266894	-0.462279	0.296712	AbundancePCA
block1	TEYKLVVVGAGGVGKSALTIQLIQNHFVDEYDPTQEDSYRKQVVIDGETCLLDILDTAGLEEYSAMRDQYMRTGEGFLCVFAINNTKSFEDIHHYREQIKRVKDSEDVPMVLVGNKCDLPSRTVDTKQAQDLARSYGIPFIETSAKTRQGVDDAFYTLVREIRKHKEKMSKDGKKKKKKSKTKCVIM	2	FALSE	-0.302729	0.254666	0.0734287	0.0229073	0.0734287	0.0229073	-0.302729	0.254666	AbundancePCA
block1	TEYKLVVVGAGGVGKSALTIQLIQNHFVDEYDPTHEDSYRKQVVIDGETCLLDILDTAGQEVYSAMRDQYMRTGEGFLCVFAINNTKSFEDIHHYREQIKRVKDSEDVPMVLVGNKCDLPSRTVDTKQAQDLARSYGIPFIETSAKTRQGVDDAFYTLVREIRKHKEKMSKDGKKKKKKSKTKCVIM	2	FALSE	-0.607587	0.254546	0.0460065	0.0228965	0.0460065	0.0228965	-0.607587	0.254546	AbundancePCA
block1	TEYKLVVVGAGGVGKSALTIQLIQNHFVDEYDPTPEDSYRKQVVIDGETCLLDILDTAGLEEYSAMRDQYMRTGEGFLCVFAINNTKSFEDIHHYREQIKRVKDSEDVPMVLVGNKCDLPSRTVDTKQAQDLARSYGIPFIETSAKTRQGVDDAFYTLVREIRKHKEKMSKDGKKKKKKSKTKCVIM	2	FALSE	-0.344154	0.365689	0.0697025	0.0328939	0.0697025	0.0328939	-0.344154	0.365689	AbundancePCA
block1	TEYKLVVVGAGGVGKSALTIQLIQNHFVDEYDPTLEDSYRKQVVIDGETCLLDILDTAGLEEYSAMRDQYMRTGEGFLCVFAINNTKSFEDIHHYREQIKRVKDSEDVPMVLVGNKCDLPSRTVDTKQAQDLARSYGIPFIETSAKTRQGVDDAFYTLVREIRKHKEKMSKDGKKKKKKSKTKCVIM	2	FALSE	-0.466155	0.161996	0.0587284	0.0145716	0.0587284	0.0145716	-0.466155	0.161996	AbundancePCA
block1	TEYKLVVVGAGGVGKSALTIQLIQNHFVDEYDPTLEDSYRKQVVIDGETCLLDILDTAGQEVYSAMRDQYMRTGEGFLCVFAINNTKSFEDIHHYREQIKRVKDSEDVPMVLVGNKCDLPSRTVDTKQAQDLARSYGIPFIETSAKTRQGVDDAFYTLVREIRKHKEKMSKDGKKKKKKSKTKCVIM	2	FALSE	-0.784528	0.3347	0.0300906	0.0301064	0.0300906	0.0301064	-0.784528	0.3347	AbundancePCA
block1	TEYKLVVVGAGGVGKSALTIQLIQNHFVDEYDPTEEDSYRKQVVIDGETCLLDILDTAGQEVYSAMRDQYMRTGEGFLCVFAINNTKSFEDIHHYREQIKRVKDSEDVPMVLVGNKCDLPSRTVDTKQAQDLARSYGIPFIETSAKTRQGVDDAFYTLVREIRKHKEKMSKDGKKKKKKSKTKCVIM	2	FALSE	-0.704539	0.242633	0.0372856	0.021825	0.0372856	0.021825	-0.704539	0.242633	AbundancePCA
block1	TEYKLVVVGAGGVGKSALTIQLIQNHFVDEYDPTDEDSYRKQVVIDGETCLLDILDTAGQEVYSAMRDQYMRTGEGFLCVFAINNTKSFEDIHHYREQIKRVKDSEDVPMVLVGNKCDLPSRTVDTKQAQDLARSYGIPFIETSAKTRQGVDDAFYTLVREIRKHKEKMSKDGKKKKKKSKTKCVIM	2	FALSE	-0.701771	0.290779	0.0375346	0.0261557	0.0375346	0.0261557	-0.701771	0.290779	AbundancePCA
block1	TEYKLVVVGAGGVGKSALTIQLIQNHFVDEYDPTDEDSYRKQVVIDGETCLLDILDTAGLEEYSAMRDQYMRTGEGFLCVFAINNTKSFEDIHHYREQIKRVKDSEDVPMVLVGNKCDLPSRTVDTKQAQDLARSYGIPFIETSAKTRQGVDDAFYTLVREIRKHKEKMSKDGKKKKKKSKTKCVIM	2	FALSE	-0.105378	0.356842	0.0911805	0.0320981	0.0911805	0.0320981	-0.105378	0.356842	AbundancePCA
block1	TEYKLVVVGAGGVGKSALTIQLIQNHFVDEYDPTAEDSYRKQVVIDGETCLLDILDTAGQEVYSAMRDQYMRTGEGFLCVFAINNTKSFEDIHHYREQIKRVKDSEDVPMVLVGNKCDLPSRTVDTKQAQDLARSYGIPFIETSAKTRQGVDDAFYTLVREIRKHKEKMSKDGKKKKKKSKTKCVIM	2	FALSE	-0.830611	0.357168	0.0259454	0.0321274	0.0259454	0.0321274	-0.830611	0.357168	AbundancePCA
block1	TEYKLVVVGAGGVGKSALTIQLIQNHFVDEYDPTAEDSYRKQVVIDGETCLLDILDTAGLEEYSAMRDQYMRTGEGFLCVFAINNTKSFEDIHHYREQIKRVKDSEDVPMVLVGNKCDLPSRTVDTKQAQDLARSYGIPFIETSAKTRQGVDDAFYTLVREIRKHKEKMSKDGKKKKKKSKTKCVIM	2	FALSE	-0.341988	0.321311	0.0698973	0.0289021	0.0698973	0.0289021	-0.341988	0.321311	AbundancePCA
block1	TEYKLVVVGAGGVGKSALTIQLIQNHFVDEYDPTGEDSYRKQVVIDGETCLLDILDTAGQEVYSAMRDQYMRTGEGFLCVFAINNTKSFEDIHHYREQIKRVKDSEDVPMVLVGNKCDLPSRTVDTKQAQDLARSYGIPFIETSAKTRQGVDDAFYTLVREIRKHKEKMSKDGKKKKKKSKTKCVIM	2	FALSE	-0.771957	0.16483	0.0312214	0.0148265	0.0312214	0.0148265	-0.771957	0.16483	AbundancePCA
block1	TEYKLVVVGAGGVGKSALTIQLIQNHFVDEYDPTGEDSYRKQVVIDGETCLLDILDTAGLEEYSAMRDQYMRTGEGFLCVFAINNTKSFEDIHHYREQIKRVKDSEDVPMVLVGNKCDLPSRTVDTKQAQDLARSYGIPFIETSAKTRQGVDDAFYTLVREIRKHKEKMSKDGKKKKKKSKTKCVIM	2	FALSE	-0.190682	0.166431	0.0835074	0.0149706	0.0835074	0.0149706	-0.190682	0.166431	AbundancePCA
block1	TEYKLVVVGAGGVGKSALTIQLIQNHFVDEYDPTVEDSYRKQVVIDGETCLLDILDTAGQEVYSAMRDQYMRTGEGFLCVFAINNTKSFEDIHHYREQIKRVKDSEDVPMVLVGNKCDLPSRTVDTKQAQDLARSYGIPFIETSAKTRQGVDDAFYTLVREIRKHKEKMSKDGKKKKKKSKTKCVIM	2	FALSE	-0.818175	0.176209	0.027064	0.0158501	0.027064	0.0158501	-0.818175	0.176209	AbundancePCA
block1	TEYKLVVVGAGGVGKSALTIQLIQNHFVDEYDPTVEDSYRKQVVIDGETCLLDILDTAGLEEYSAMRDQYMRTGEGFLCVFAINNTKSFEDIHHYREQIKRVKDSEDVPMVLVGNKCDLPSRTVDTKQAQDLARSYGIPFIETSAKTRQGVDDAFYTLVREIRKHKEKMSKDGKKKKKKSKTKCVIM	2	FALSE	-0.0729254	0.173947	0.0940996	0.0156467	0.0940996	0.0156467	-0.0729254	0.173947	AbundancePCA
block1	TEYKLVVVGAGGVGKSALTIQLIQNHFVDEYDPT*EDSYRKQVVIDGETCLLDILDTAGQEVYSAMRDQYMRTGEGFLCVFAINNTKSFEDIHHYREQIKRVKDSEDVPMVLVGNKCDLPSRTVDTKQAQDLARSYGIPFIETSAKTRQGVDDAFYTLVREIRKHKEKMSKDGKKKKKKSKTKCVIM	2	FALSE	-0.836072	0.229341	0.0254542	0.0206293	0.0254542	0.0206293	-0.836072	0.229341	AbundancePCA
block1	TEYKLVVVGAGGVGKSALTIQLIQNHFVDEYDPT*EDSYRKQVVIDGETCLLDILDTAGLEEYSAMRDQYMRTGEGFLCVFAINNTKSFEDIHHYREQIKRVKDSEDVPMVLVGNKCDLPSRTVDTKQAQDLARSYGIPFIETSAKTRQGVDDAFYTLVREIRKHKEKMSKDGKKKKKKSKTKCVIM	2	FALSE	-0.995508	0.130524	0.0111128	0.0117407	0.0111128	0.0117407	-0.995508	0.130524	AbundancePCA
block1	TEYKLVVVGAGGVGKSALTIQLIQNHFVDEYDPTYEDSYRKQVVIDGETCLLDILDTAGQEVYSAMRDQYMRTGEGFLCVFAINNTKSFEDIHHYREQIKRVKDSEDVPMVLVGNKCDLPSRTVDTKQAQDLARSYGIPFIETSAKTRQGVDDAFYTLVREIRKHKEKMSKDGKKKKKKSKTKCVIM	2	FALSE	-0.835458	0.35926	0.0255094	0.0323157	0.0255094	0.0323157	-0.835458	0.35926	AbundancePCA
block1	TEYKLVVVGAGGVGKSALTIQLIQNHFVDEYDPTYEDSYRKQVVIDGETCLLDILDTAGLEEYSAMRDQYMRTGEGFLCVFAINNTKSFEDIHHYREQIKRVKDSEDVPMVLVGNKCDLPSRTVDTKQAQDLARSYGIPFIETSAKTRQGVDDAFYTLVREIRKHKEKMSKDGKKKKKKSKTKCVIM	2	FALSE	-0.607489	0.174363	0.0460153	0.0156841	0.0460153	0.0156841	-0.607489	0.174363	AbundancePCA
block1	TEYKLVVVGAGGVGKSALTIQLIQNHFVDEYDPTWEDSYRKQVVIDGETCLLDILDTAGQEVYSAMRDQYMRTGEGFLCVFAINNTKSFEDIHHYREQIKRVKDSEDVPMVLVGNKCDLPSRTVDTKQAQDLARSYGIPFIETSAKTRQGVDDAFYTLVREIRKHKEKMSKDGKKKKKKSKTKCVIM	2	FALSE	-1.0234	0.353161	0.00860396	0.031767	0.00860396	0.031767	-1.0234	0.353161	AbundancePCA
block1	TEYKLVVVGAGGVGKSALTIQLIQNHFVDEYDPTWEDSYRKQVVIDGETCLLDILDTAGLEEYSAMRDQYMRTGEGFLCVFAINNTKSFEDIHHYREQIKRVKDSEDVPMVLVGNKCDLPSRTVDTKQAQDLARSYGIPFIETSAKTRQGVDDAFYTLVREIRKHKEKMSKDGKKKKKKSKTKCVIM	2	FALSE	-0.324767	0.163212	0.0714463	0.014681	0.0714463	0.014681	-0.324767	0.163212	AbundancePCA
block1	TEYKLVVVGAGGVGKSALTIQLIQNHFVDEYDPTCEDSYRKQVVIDGETCLLDILDTAGQEVYSAMRDQYMRTGEGFLCVFAINNTKSFEDIHHYREQIKRVKDSEDVPMVLVGNKCDLPSRTVDTKQAQDLARSYGIPFIETSAKTRQGVDDAFYTLVREIRKHKEKMSKDGKKKKKKSKTKCVIM	2	FALSE	-0.816203	0.289056	0.0272414	0.0260007	0.0272414	0.0260007	-0.816203	0.289056	AbundancePCA
block1	TEYKLVVVGAGGVGKSALTIQLIQNHFVDEYDPTCEDSYRKQVVIDGETCLLDILDTAGLEEYSAMRDQYMRTGEGFLCVFAINNTKSFEDIHHYREQIKRVKDSEDVPMVLVGNKCDLPSRTVDTKQAQDLARSYGIPFIETSAKTRQGVDDAFYTLVREIRKHKEKMSKDGKKKKKKSKTKCVIM	2	FALSE	-0.490671	0.255681	0.0565232	0.0229987	0.0565232	0.0229987	-0.490671	0.255681	AbundancePCA
block1	TEYKLVVVGAGGVGKSALTIQLIQNHFVDEYDPTFEDSYRKQVVIDGETCLLDILDTAGQEVYSAMRDQYMRTGEGFLCVFAINNTKSFEDIHHYREQIKRVKDSEDVPMVLVGNKCDLPSRTVDTKQAQDLARSYGIPFIETSAKTRQGVDDAFYTLVREIRKHKEKMSKDGKKKKKKSKTKCVIM	2	FALSE	-0.856295	0.291718	0.0236351	0.0262401	0.0236351	0.0262401	-0.856295	0.291718	AbundancePCA
block1	TEYKLVVVGAGGVGKSALTIQLIQNHFVDEYDPTFEDSYRKQVVIDGETCLLDILDTAGLEEYSAMRDQYMRTGEGFLCVFAINNTKSFEDIHHYREQIKRVKDSEDVPMVLVGNKCDLPSRTVDTKQAQDLARSYGIPFIETSAKTRQGVDDAFYTLVREIRKHKEKMSKDGKKKKKKSKTKCVIM	2	FALSE	-0.453322	0.171473	0.0598828	0.0154241	0.0598828	0.0154241	-0.453322	0.171473	AbundancePCA
block1	TEYKLVVVGAGGVGKSALTIQLIQNHFVDEYDPRIEDSYRKQVVIDGETCLLDILDTAGQEVYSAMRDQYMRTGEGFLCVFAINNTKSFEDIHHYREQIKRVKDSEDVPMVLVGNKCDLPSRTVDTKQAQDLARSYGIPFIETSAKTRQGVDDAFYTLVREIRKHKEKMSKDGKKKKKKSKTKCVIM	2	FALSE	-0.528712	0.271164	0.0531014	0.0243914	0.0531014	0.0243914	-0.528712	0.271164	AbundancePCA
block1	TEYKLVVVGAGGVGKSALTIQLIQNHFVDEYDPRIEDSYRKQVVIDGETCLLDILDTAGLEEYSAMRDQYMRTGEGFLCVFAINNTKSFEDIHHYREQIKRVKDSEDVPMVLVGNKCDLPSRTVDTKQAQDLARSYGIPFIETSAKTRQGVDDAFYTLVREIRKHKEKMSKDGKKKKKKSKTKCVIM	2	FALSE	-0.362285	0.191975	0.0680716	0.0172682	0.0680716	0.0172682	-0.362285	0.191975	AbundancePCA
block1	TEYKLVVVGAGGVGKSALTIQLIQNHFVDEYDPSIEDSYRKQVVIDGETCLLDILDTAGQEVYSAMRDQYMRTGEGFLCVFAINNTKSFEDIHHYREQIKRVKDSEDVPMVLVGNKCDLPSRTVDTKQAQDLARSYGIPFIETSAKTRQGVDDAFYTLVREIRKHKEKMSKDGKKKKKKSKTKCVIM	2	FALSE	-0.47417	0.0311417	0.0580075	0.00280121	0.0580075	0.00280121	-0.47417	0.0311417	AbundancePCA
block1	TEYKLVVVGAGGVGKSALTIQLIQNHFVDEYDPMIEDSYRKQVVIDGETCLLDILDTAGQEVYSAMRDQYMRTGEGFLCVFAINNTKSFEDIHHYREQIKRVKDSEDVPMVLVGNKCDLPSRTVDTKQAQDLARSYGIPFIETSAKTRQGVDDAFYTLVREIRKHKEKMSKDGKKKKKKSKTKCVIM	2	FALSE	-0.686864	0.282256	0.0388755	0.0253891	0.0388755	0.0253891	-0.686864	0.282256	AbundancePCA
block1	TEYKLVVVGAGGVGKSALTIQLIQNHFVDEYDPMIEDSYRKQVVIDGETCLLDILDTAGLEEYSAMRDQYMRTGEGFLCVFAINNTKSFEDIHHYREQIKRVKDSEDVPMVLVGNKCDLPSRTVDTKQAQDLARSYGIPFIETSAKTRQGVDDAFYTLVREIRKHKEKMSKDGKKKKKKSKTKCVIM	2	FALSE	-0.533135	0.15979	0.0527036	0.0143732	0.0527036	0.0143732	-0.533135	0.15979	AbundancePCA
block1	TEYKLVVVGAGGVGKSALTIQLIQNHFVDEYDPIIEDSYRKQVVIDGETCLLDILDTAGLEEYSAMRDQYMRTGEGFLCVFAINNTKSFEDIHHYREQIKRVKDSEDVPMVLVGNKCDLPSRTVDTKQAQDLARSYGIPFIETSAKTRQGVDDAFYTLVREIRKHKEKMSKDGKKKKKKSKTKCVIM	2	FALSE	-0.812656	0.330335	0.0275605	0.0297138	0.0275605	0.0297138	-0.812656	0.330335	AbundancePCA
block1	TEYKLVVVGAGGVGKSALTIQLIQNHFVDEYDPQIEDSYRKQVVIDGETCLLDILDTAGLEEYSAMRDQYMRTGEGFLCVFAINNTKSFEDIHHYREQIKRVKDSEDVPMVLVGNKCDLPSRTVDTKQAQDLARSYGIPFIETSAKTRQGVDDAFYTLVREIRKHKEKMSKDGKKKKKKSKTKCVIM	2	FALSE	-0.212893	0.198853	0.0815095	0.0178869	0.0815095	0.0178869	-0.212893	0.198853	AbundancePCA
block1	TEYKLVVVGAGGVGKSALTIQLIQNHFVDEYDPLIEDSYRKQVVIDGETCLLDILDTAGQEVYSAMRDQYMRTGEGFLCVFAINNTKSFEDIHHYREQIKRVKDSEDVPMVLVGNKCDLPSRTVDTKQAQDLARSYGIPFIETSAKTRQGVDDAFYTLVREIRKHKEKMSKDGKKKKKKSKTKCVIM	2	FALSE	-0.77268	0.239371	0.0311564	0.0215315	0.0311564	0.0215315	-0.77268	0.239371	AbundancePCA
block1	TEYKLVVVGAGGVGKSALTIQLIQNHFVDEYDPEIEDSYRKQVVIDGETCLLDILDTAGQEVYSAMRDQYMRTGEGFLCVFAINNTKSFEDIHHYREQIKRVKDSEDVPMVLVGNKCDLPSRTVDTKQAQDLARSYGIPFIETSAKTRQGVDDAFYTLVREIRKHKEKMSKDGKKKKKKSKTKCVIM	2	FALSE	-0.669861	0.403132	0.040405	0.036262	0.040405	0.036262	-0.669861	0.403132	AbundancePCA
block1	TEYKLVVVGAGGVGKSALTIQLIQNHFVDEYDPEIEDSYRKQVVIDGETCLLDILDTAGLEEYSAMRDQYMRTGEGFLCVFAINNTKSFEDIHHYREQIKRVKDSEDVPMVLVGNKCDLPSRTVDTKQAQDLARSYGIPFIETSAKTRQGVDDAFYTLVREIRKHKEKMSKDGKKKKKKSKTKCVIM	2	FALSE	-0.257071	0.372264	0.0775356	0.0334853	0.0775356	0.0334853	-0.257071	0.372264	AbundancePCA
block1	TEYKLVVVGAGGVGKSALTIQLIQNHFVDEYDPDIEDSYRKQVVIDGETCLLDILDTAGQEVYSAMRDQYMRTGEGFLCVFAINNTKSFEDIHHYREQIKRVKDSEDVPMVLVGNKCDLPSRTVDTKQAQDLARSYGIPFIETSAKTRQGVDDAFYTLVREIRKHKEKMSKDGKKKKKKSKTKCVIM	2	FALSE	-0.662692	0.316433	0.0410498	0.0284633	0.0410498	0.0284633	-0.662692	0.316433	AbundancePCA
block1	TEYKLVVVGAGGVGKSALTIQLIQNHFVDEYDPAIEDSYRKQVVIDGETCLLDILDTAGQEVYSAMRDQYMRTGEGFLCVFAINNTKSFEDIHHYREQIKRVKDSEDVPMVLVGNKCDLPSRTVDTKQAQDLARSYGIPFIETSAKTRQGVDDAFYTLVREIRKHKEKMSKDGKKKKKKSKTKCVIM	2	FALSE	-0.448506	0.199507	0.0603159	0.0179458	0.0603159	0.0179458	-0.448506	0.199507	AbundancePCA
block1	TEYKLVVVGAGGVGKSALTIQLIQNHFVDEYDPAIEDSYRKQVVIDGETCLLDILDTAGLEEYSAMRDQYMRTGEGFLCVFAINNTKSFEDIHHYREQIKRVKDSEDVPMVLVGNKCDLPSRTVDTKQAQDLARSYGIPFIETSAKTRQGVDDAFYTLVREIRKHKEKMSKDGKKKKKKSKTKCVIM	2	FALSE	-0.527421	0.208426	0.0532175	0.0187481	0.0532175	0.0187481	-0.527421	0.208426	AbundancePCA
block1	TEYKLVVVGAGGVGKSALTIQLIQNHFVDEYDPGIEDSYRKQVVIDGETCLLDILDTAGQEVYSAMRDQYMRTGEGFLCVFAINNTKSFEDIHHYREQIKRVKDSEDVPMVLVGNKCDLPSRTVDTKQAQDLARSYGIPFIETSAKTRQGVDDAFYTLVREIRKHKEKMSKDGKKKKKKSKTKCVIM	2	FALSE	-0.738799	0.156125	0.034204	0.0140436	0.034204	0.0140436	-0.738799	0.156125	AbundancePCA
block1	TEYKLVVVGAGGVGKSALTIQLIQNHFVDEYDPGIEDSYRKQVVIDGETCLLDILDTAGLEEYSAMRDQYMRTGEGFLCVFAINNTKSFEDIHHYREQIKRVKDSEDVPMVLVGNKCDLPSRTVDTKQAQDLARSYGIPFIETSAKTRQGVDDAFYTLVREIRKHKEKMSKDGKKKKKKSKTKCVIM	2	FALSE	-0.258313	0.186144	0.0774239	0.0167437	0.0774239	0.0167437	-0.258313	0.186144	AbundancePCA
block1	TEYKLVVVGAGGVGKSALTIQLIQNHFVDEYDPVIEDSYRKQVVIDGETCLLDILDTAGQEVYSAMRDQYMRTGEGFLCVFAINNTKSFEDIHHYREQIKRVKDSEDVPMVLVGNKCDLPSRTVDTKQAQDLARSYGIPFIETSAKTRQGVDDAFYTLVREIRKHKEKMSKDGKKKKKKSKTKCVIM	2	FALSE	-0.451235	0.229673	0.0600704	0.0206592	0.0600704	0.0206592	-0.451235	0.229673	AbundancePCA
block1	TEYKLVVVGAGGVGKSALTIQLIQNHFVDEYDPVIEDSYRKQVVIDGETCLLDILDTAGLEEYSAMRDQYMRTGEGFLCVFAINNTKSFEDIHHYREQIKRVKDSEDVPMVLVGNKCDLPSRTVDTKQAQDLARSYGIPFIETSAKTRQGVDDAFYTLVREIRKHKEKMSKDGKKKKKKSKTKCVIM	2	FALSE	-0.454348	0.24825	0.0597905	0.0223302	0.0597905	0.0223302	-0.454348	0.24825	AbundancePCA
block1	TEYKLVVVGAGGVGKSALTIQLIQNHFVDEYDP*IEDSARKQVVIDGETCLLDILDTAGQEEYSAMRDQYMRTGEGFLCVFAINNTKSFEDIHHYREQIKRVKDSEDVPMVLVGNKCDLPSRTVDTKQAQDLARSYGIPFIETSAKTRQGVDDAFYTLVREIRKHKEKMSKDGKKKKKKSKTKCVIM	2	FALSE	-0.848773	0.884767	0.0243117	0.0795853	0.0243117	0.0795853	-0.848773	0.884767	AbundancePCA
block1	TEYKLVVVGAGGVGKSALTIQLIQNHFVDEYDP*IEDSYRKQVVIDGETCLLDILDTAGQEVYSAMRDQYMRTGEGFLCVFAINNTKSFEDIHHYREQIKRVKDSEDVPMVLVGNKCDLPSRTVDTKQAQDLARSYGIPFIETSAKTRQGVDDAFYTLVREIRKHKEKMSKDGKKKKKKSKTKCVIM	2	FALSE	-1.02289	0.32807	0.00864938	0.0295101	0.00864938	0.0295101	-1.02289	0.32807	AbundancePCA
block1	TEYKLVVVGAGGVGKSALTIQLIQNHFVDEYDP*IEDSYRKQVVIDGETCLLDILDTAGLEEYSAMRDQYMRTGEGFLCVFAINNTKSFEDIHHYREQIKRVKDSEDVPMVLVGNKCDLPSRTVDTKQAQDLARSYGIPFIETSAKTRQGVDDAFYTLVREIRKHKEKMSKDGKKKKKKSKTKCVIM	2	FALSE	-0.712212	0.476008	0.0365955	0.0428172	0.0365955	0.0428172	-0.712212	0.476008	AbundancePCA
block1	TEYKLVVVGAGGVGKSALTIQLIQNHFVDEYDPSIEDSARKQVVIDGETCLLDILDTAGQEEYSAMRDQYMRTGEGFLCVFAINNTKSFEDIHHYREQIKRVKDSEDVPMVLVGNKCDLPSRTVDTKQAQDLARSYGIPFIETSAKTRQGVDDAFYTLVREIRKHKEKMSKDGKKKKKKSKTKCVIM	2	FALSE	0.148779	0.0722876	0.114042	0.00650231	0.114042	0.00650231	0.148779	0.0722876	AbundancePCA
block1	TEYKLVVVGAGGVGKSALTIQLIQNHFVDEYDPSIEDSYTKQVVIDGETCLLDILDTAGQEEYSAMRDQYMRTGEGFLCVFAINNTKSFEDIHHYREQIKRVKDSEDVPMVLVGNKCDLPSRTVDTKQAQDLARSYGIPFIETSAKTRQGVDDAFYTLVREIRKHKEKMSKDGKKKKKKSKTKCVIM	2	FALSE	-0.0299248	0.319624	0.0979676	0.0287504	0.0979676	0.0287504	-0.0299248	0.319624	AbundancePCA
block1	TEYKLVVVGAGGVGKSALTIQLIQNHFVDEYDPSIEDSYRKKVVIDGETCLLDILDTAGQEEYSAMRDQYMRTGEGFLCVFAINNTKSFEDIHHYREQIKRVKDSEDVPMVLVGNKCDLPSRTVDTKQAQDLARSYGIPFIETSAKTRQGVDDAFYTLVREIRKHKEKMSKDGKKKKKKSKTKCVIM	2	FALSE	0.104488	0.263443	0.110058	0.0236969	0.110058	0.0236969	0.104488	0.263443	AbundancePCA
block1	TEYKLVVVGAGGVGKSALTIQLIQNHFVDEYDPSIEDSYRKTVVIDGETCLLDILDTAGQEEYSAMRDQYMRTGEGFLCVFAINNTKSFEDIHHYREQIKRVKDSEDVPMVLVGNKCDLPSRTVDTKQAQDLARSYGIPFIETSAKTRQGVDDAFYTLVREIRKHKEKMSKDGKKKKKKSKTKCVIM	2	FALSE	-0.00737099	0.286574	0.0999963	0.0257775	0.0999963	0.0257775	-0.00737099	0.286574	AbundancePCA
block1	TEYKLVVVGAGGVGKSALTIQLIQNHFVDEYDPSIEDSYRKRVVIDGETCLLDILDTAGQEEYSAMRDQYMRTGEGFLCVFAINNTKSFEDIHHYREQIKRVKDSEDVPMVLVGNKCDLPSRTVDTKQAQDLARSYGIPFIETSAKTRQGVDDAFYTLVREIRKHKEKMSKDGKKKKKKSKTKCVIM	2	FALSE	0.0531685	0.147836	0.105442	0.0132979	0.105442	0.0132979	0.0531685	0.147836	AbundancePCA
block1	TEYKLVVVGAGGVGKSALTIQLIQNHFVDEYDPSIEDSYRKSVVIDGETCLLDILDTAGQEEYSAMRDQYMRTGEGFLCVFAINNTKSFEDIHHYREQIKRVKDSEDVPMVLVGNKCDLPSRTVDTKQAQDLARSYGIPFIETSAKTRQGVDDAFYTLVREIRKHKEKMSKDGKKKKKKSKTKCVIM	2	FALSE	-0.275933	0.137696	0.075839	0.0123858	0.075839	0.0123858	-0.275933	0.137696	AbundancePCA
block1	TEYKLVVVGAGGVGKSALTIQLIQNHFVDEYDPSIEDSYRKMVVIDGETCLLDILDTAGQEEYSAMRDQYMRTGEGFLCVFAINNTKSFEDIHHYREQIKRVKDSEDVPMVLVGNKCDLPSRTVDTKQAQDLARSYGIPFIETSAKTRQGVDDAFYTLVREIRKHKEKMSKDGKKKKKKSKTKCVIM	2	FALSE	-0.61271	0.32133	0.0455457	0.0289038	0.0455457	0.0289038	-0.61271	0.32133	AbundancePCA
block1	TEYKLVVVGAGGVGKSALTIQLIQNHFVDEYDPSIEDSYRKIVVIDGETCLLDILDTAGQEEYSAMRDQYMRTGEGFLCVFAINNTKSFEDIHHYREQIKRVKDSEDVPMVLVGNKCDLPSRTVDTKQAQDLARSYGIPFIETSAKTRQGVDDAFYTLVREIRKHKEKMSKDGKKKKKKSKTKCVIM	2	FALSE	-0.680877	0.363046	0.0394141	0.0326562	0.0394141	0.0326562	-0.680877	0.363046	AbundancePCA
block1	TEYKLVVVGAGGVGKSALTIQLIQNHFVDEYDPSIEDSYRKQRVIDGETCLLDILDTAGQEEYSAMRDQYMRTGEGFLCVFAINNTKSFEDIHHYREQIKRVKDSEDVPMVLVGNKCDLPSRTVDTKQAQDLARSYGIPFIETSAKTRQGVDDAFYTLVREIRKHKEKMSKDGKKKKKKSKTKCVIM	2	FALSE	0.0186374	0.332264	0.102336	0.0298873	0.102336	0.0298873	0.0186374	0.332264	AbundancePCA
block1	TEYKLVVVGAGGVGKSALTIQLIQNHFVDEYDPSIEDSYRKQSVIDGETCLLDILDTAGQEEYSAMRDQYMRTGEGFLCVFAINNTKSFEDIHHYREQIKRVKDSEDVPMVLVGNKCDLPSRTVDTKQAQDLARSYGIPFIETSAKTRQGVDDAFYTLVREIRKHKEKMSKDGKKKKKKSKTKCVIM	2	FALSE	-0.118772	0.20422	0.0899757	0.0183697	0.0899757	0.0183697	-0.118772	0.20422	AbundancePCA
block1	TEYKLVVVGAGGVGKSALTIQLIQNHFVDEYDPSIEDSYRKQMVIDGETCLLDILDTAGQEEYSAMRDQYMRTGEGFLCVFAINNTKSFEDIHHYREQIKRVKDSEDVPMVLVGNKCDLPSRTVDTKQAQDLARSYGIPFIETSAKTRQGVDDAFYTLVREIRKHKEKMSKDGKKKKKKSKTKCVIM	2	FALSE	-0.173822	0.322958	0.0850239	0.0290502	0.0850239	0.0290502	-0.173822	0.322958	AbundancePCA
block1	TEYKLVVVGAGGVGKSALTIQLIQNHFVDEYDPSIEDSYRKQIVIDGETCLLDILDTAGQEEYSAMRDQYMRTGEGFLCVFAINNTKSFEDIHHYREQIKRVKDSEDVPMVLVGNKCDLPSRTVDTKQAQDLARSYGIPFIETSAKTRQGVDDAFYTLVREIRKHKEKMSKDGKKKKKKSKTKCVIM	2	FALSE	0.0429346	0.223018	0.104521	0.0200606	0.104521	0.0200606	0.0429346	0.223018	AbundancePCA
block1	TEYKLVVVGAGGVGKSALTIQLIQNHFVDEYDPSIEDSYRKQHVIDGETCLLDILDTAGQEEYSAMRDQYMRTGEGFLCVFAINNTKSFEDIHHYREQIKRVKDSEDVPMVLVGNKCDLPSRTVDTKQAQDLARSYGIPFIETSAKTRQGVDDAFYTLVREIRKHKEKMSKDGKKKKKKSKTKCVIM	2	FALSE	-0.0540786	0.307247	0.0957949	0.027637	0.0957949	0.027637	-0.0540786	0.307247	AbundancePCA
block1	TEYKLVVVGAGGVGKSALTIQLIQNHFVDEYDPSIEDSYRKQEVIDGETCLLDILDTAGQEEYSAMRDQYMRTGEGFLCVFAINNTKSFEDIHHYREQIKRVKDSEDVPMVLVGNKCDLPSRTVDTKQAQDLARSYGIPFIETSAKTRQGVDDAFYTLVREIRKHKEKMSKDGKKKKKKSKTKCVIM	2	FALSE	-0.0904746	0.304358	0.0925211	0.0273772	0.0925211	0.0273772	-0.0904746	0.304358	AbundancePCA
block1	TEYKLVVVGAGGVGKSALTIQLIQNHFVDEYDPSIEDSYRKQDVIDGETCLLDILDTAGQEEYSAMRDQYMRTGEGFLCVFAINNTKSFEDIHHYREQIKRVKDSEDVPMVLVGNKCDLPSRTVDTKQAQDLARSYGIPFIETSAKTRQGVDDAFYTLVREIRKHKEKMSKDGKKKKKKSKTKCVIM	2	FALSE	-0.338419	0.31739	0.0702183	0.0285494	0.0702183	0.0285494	-0.338419	0.31739	AbundancePCA
block1	TEYKLVVVGAGGVGKSALTIQLIQNHFVDEYDPSIEDSYRKQAVIDGETCLLDILDTAGQEEYSAMRDQYMRTGEGFLCVFAINNTKSFEDIHHYREQIKRVKDSEDVPMVLVGNKCDLPSRTVDTKQAQDLARSYGIPFIETSAKTRQGVDDAFYTLVREIRKHKEKMSKDGKKKKKKSKTKCVIM	2	FALSE	-0.374966	0.1798	0.0669309	0.0161731	0.0669309	0.0161731	-0.374966	0.1798	AbundancePCA
block1	TEYKLVVVGAGGVGKSALTIQLIQNHFVDEYDPSIEDSYRKQGVIDGETCLLDILDTAGQEEYSAMRDQYMRTGEGFLCVFAINNTKSFEDIHHYREQIKRVKDSEDVPMVLVGNKCDLPSRTVDTKQAQDLARSYGIPFIETSAKTRQGVDDAFYTLVREIRKHKEKMSKDGKKKKKKSKTKCVIM	2	FALSE	-0.128625	0.157872	0.0890894	0.0142006	0.0890894	0.0142006	-0.128625	0.157872	AbundancePCA
block1	TEYKLVVVGAGGVGKSALTIQLIQNHFVDEYDPSIEDSYRKQVNIDGETCLLDILDTAGQEEYSAMRDQYMRTGEGFLCVFAINNTKSFEDIHHYREQIKRVKDSEDVPMVLVGNKCDLPSRTVDTKQAQDLARSYGIPFIETSAKTRQGVDDAFYTLVREIRKHKEKMSKDGKKKKKKSKTKCVIM	2	FALSE	-0.632681	0.461783	0.0437494	0.0415377	0.0437494	0.0415377	-0.632681	0.461783	AbundancePCA
block1	TEYKLVVVGAGGVGKSALTIQLIQNHFVDEYDPSIEDSYRKQVTIDGETCLLDILDTAGQEEYSAMRDQYMRTGEGFLCVFAINNTKSFEDIHHYREQIKRVKDSEDVPMVLVGNKCDLPSRTVDTKQAQDLARSYGIPFIETSAKTRQGVDDAFYTLVREIRKHKEKMSKDGKKKKKKSKTKCVIM	2	FALSE	-0.0298678	0.234964	0.0979727	0.0211351	0.0979727	0.0211351	-0.0298678	0.234964	AbundancePCA
block1	TEYKLVVVGAGGVGKSALTIQLIQNHFVDEYDPSIEDSYRKQVRIDGETCLLDILDTAGQEEYSAMRDQYMRTGEGFLCVFAINNTKSFEDIHHYREQIKRVKDSEDVPMVLVGNKCDLPSRTVDTKQAQDLARSYGIPFIETSAKTRQGVDDAFYTLVREIRKHKEKMSKDGKKKKKKSKTKCVIM	2	FALSE	-0.222774	0.178249	0.0806206	0.0160336	0.0806206	0.0160336	-0.222774	0.178249	AbundancePCA
block1	TEYKLVVVGAGGVGKSALTIQLIQNHFVDEYDPSIEDSYRKQVSIDGETCLLDILDTAGQEEYSAMRDQYMRTGEGFLCVFAINNTKSFEDIHHYREQIKRVKDSEDVPMVLVGNKCDLPSRTVDTKQAQDLARSYGIPFIETSAKTRQGVDDAFYTLVREIRKHKEKMSKDGKKKKKKSKTKCVIM	2	FALSE	-0.392018	0.192802	0.0653971	0.0173427	0.0653971	0.0173427	-0.392018	0.192802	AbundancePCA
block1	TEYKLVVVGAGGVGKSALTIQLIQNHFVDEYDPSIEDSYRKQVIIDGETCLLDILDTAGQEEYSAMRDQYMRTGEGFLCVFAINNTKSFEDIHHYREQIKRVKDSEDVPMVLVGNKCDLPSRTVDTKQAQDLARSYGIPFIETSAKTRQGVDDAFYTLVREIRKHKEKMSKDGKKKKKKSKTKCVIM	2	FALSE	0.0386068	0.238555	0.104132	0.0214582	0.104132	0.0214582	0.0386068	0.238555	AbundancePCA
block1	TEYKLVVVGAGGVGKSALTIQLIQNHFVDEYDPSIEDSYRKQVLIDGETCLLDILDTAGQEEYSAMRDQYMRTGEGFLCVFAINNTKSFEDIHHYREQIKRVKDSEDVPMVLVGNKCDLPSRTVDTKQAQDLARSYGIPFIETSAKTRQGVDDAFYTLVREIRKHKEKMSKDGKKKKKKSKTKCVIM	2	FALSE	-0.211691	0.151228	0.0816176	0.0136031	0.0816176	0.0136031	-0.211691	0.151228	AbundancePCA
block1	TEYKLVVVGAGGVGKSALTIQLIQNHFVDEYDPSIEDSYRKQVEIDGETCLLDILDTAGQEEYSAMRDQYMRTGEGFLCVFAINNTKSFEDIHHYREQIKRVKDSEDVPMVLVGNKCDLPSRTVDTKQAQDLARSYGIPFIETSAKTRQGVDDAFYTLVREIRKHKEKMSKDGKKKKKKSKTKCVIM	2	FALSE	-0.185181	0.295932	0.0840022	0.0266193	0.0840022	0.0266193	-0.185181	0.295932	AbundancePCA
block1	TEYKLVVVGAGGVGKSALTIQLIQNHFVDEYDPSIEDSYRKQVDIDGETCLLDILDTAGQEEYSAMRDQYMRTGEGFLCVFAINNTKSFEDIHHYREQIKRVKDSEDVPMVLVGNKCDLPSRTVDTKQAQDLARSYGIPFIETSAKTRQGVDDAFYTLVREIRKHKEKMSKDGKKKKKKSKTKCVIM	2	FALSE	-0.0951075	0.214679	0.0921043	0.0193105	0.0921043	0.0193105	-0.0951075	0.214679	AbundancePCA
block1	TEYKLVVVGAGGVGKSALTIQLIQNHFVDEYDPSIEDSYRKQVAIDGETCLLDILDTAGQEEYSAMRDQYMRTGEGFLCVFAINNTKSFEDIHHYREQIKRVKDSEDVPMVLVGNKCDLPSRTVDTKQAQDLARSYGIPFIETSAKTRQGVDDAFYTLVREIRKHKEKMSKDGKKKKKKSKTKCVIM	2	FALSE	-0.370647	0.294808	0.0673194	0.0265182	0.0673194	0.0265182	-0.370647	0.294808	AbundancePCA
block1	TEYKLVVVGAGGVGKSALTIQLIQNHFVDEYDPSIEDSYRKQVGIDGETCLLDILDTAGQEEYSAMRDQYMRTGEGFLCVFAINNTKSFEDIHHYREQIKRVKDSEDVPMVLVGNKCDLPSRTVDTKQAQDLARSYGIPFIETSAKTRQGVDDAFYTLVREIRKHKEKMSKDGKKKKKKSKTKCVIM	2	FALSE	-0.469328	0.142433	0.058443	0.0128119	0.058443	0.0128119	-0.469328	0.142433	AbundancePCA
block1	TEYKLVVVGAGGVGKSALTIQLIQNHFVDEYDPSIEDSYRKQVVNDGETCLLDILDTAGQEEYSAMRDQYMRTGEGFLCVFAINNTKSFEDIHHYREQIKRVKDSEDVPMVLVGNKCDLPSRTVDTKQAQDLARSYGIPFIETSAKTRQGVDDAFYTLVREIRKHKEKMSKDGKKKKKKSKTKCVIM	2	FALSE	-0.549918	0.249838	0.0511939	0.022473	0.0511939	0.022473	-0.549918	0.249838	AbundancePCA
block1	TEYKLVVVGAGGVGKSALTIQLIQNHFVDEYDPSIEDSYRKQVVTDGETCLLDILDTAGQEEYSAMRDQYMRTGEGFLCVFAINNTKSFEDIHHYREQIKRVKDSEDVPMVLVGNKCDLPSRTVDTKQAQDLARSYGIPFIETSAKTRQGVDDAFYTLVREIRKHKEKMSKDGKKKKKKSKTKCVIM	2	FALSE	-0.281912	0.320143	0.0753011	0.028797	0.0753011	0.028797	-0.281912	0.320143	AbundancePCA
block1	TEYKLVVVGAGGVGKSALTIQLIQNHFVDEYDPSIEDSYRKQVVRDGETCLLDILDTAGQEEYSAMRDQYMRTGEGFLCVFAINNTKSFEDIHHYREQIKRVKDSEDVPMVLVGNKCDLPSRTVDTKQAQDLARSYGIPFIETSAKTRQGVDDAFYTLVREIRKHKEKMSKDGKKKKKKSKTKCVIM	2	FALSE	-0.437825	0.326918	0.0612767	0.0294064	0.0612767	0.0294064	-0.437825	0.326918	AbundancePCA
block1	TEYKLVVVGAGGVGKSALTIQLIQNHFVDEYDPSIEDSYRKQVVSDGETCLLDILDTAGQEEYSAMRDQYMRTGEGFLCVFAINNTKSFEDIHHYREQIKRVKDSEDVPMVLVGNKCDLPSRTVDTKQAQDLARSYGIPFIETSAKTRQGVDDAFYTLVREIRKHKEKMSKDGKKKKKKSKTKCVIM	2	FALSE	-0.481795	0.30691	0.0573216	0.0276067	0.0573216	0.0276067	-0.481795	0.30691	AbundancePCA
block1	TEYKLVVVGAGGVGKSALTIQLIQNHFVDEYDPSIEDSYRKQVVMDGETCLLDILDTAGQEEYSAMRDQYMRTGEGFLCVFAINNTKSFEDIHHYREQIKRVKDSEDVPMVLVGNKCDLPSRTVDTKQAQDLARSYGIPFIETSAKTRQGVDDAFYTLVREIRKHKEKMSKDGKKKKKKSKTKCVIM	2	FALSE	-0.432781	0.289189	0.0617304	0.0260127	0.0617304	0.0260127	-0.432781	0.289189	AbundancePCA
block1	TEYKLVVVGAGGVGKSALTIQLIQNHFVDEYDPSIEDSYRKQVVIKGETCLLDILDTAGQEEYSAMRDQYMRTGEGFLCVFAINNTKSFEDIHHYREQIKRVKDSEDVPMVLVGNKCDLPSRTVDTKQAQDLARSYGIPFIETSAKTRQGVDDAFYTLVREIRKHKEKMSKDGKKKKKKSKTKCVIM	2	FALSE	-0.345109	0.207742	0.0696166	0.0186865	0.0696166	0.0186865	-0.345109	0.207742	AbundancePCA
block1	TEYKLVVVGAGGVGKSALTIQLIQNHFVDEYDPSIEDSYRKQVVINGETCLLDILDTAGQEEYSAMRDQYMRTGEGFLCVFAINNTKSFEDIHHYREQIKRVKDSEDVPMVLVGNKCDLPSRTVDTKQAQDLARSYGIPFIETSAKTRQGVDDAFYTLVREIRKHKEKMSKDGKKKKKKSKTKCVIM	2	FALSE	-0.465789	0.210454	0.0587614	0.0189304	0.0587614	0.0189304	-0.465789	0.210454	AbundancePCA
block1	TEYKLVVVGAGGVGKSALTIQLIQNHFVDEYDPSIEDSYRKQVVITGETCLLDILDTAGQEEYSAMRDQYMRTGEGFLCVFAINNTKSFEDIHHYREQIKRVKDSEDVPMVLVGNKCDLPSRTVDTKQAQDLARSYGIPFIETSAKTRQGVDDAFYTLVREIRKHKEKMSKDGKKKKKKSKTKCVIM	2	FALSE	-0.530159	0.336354	0.0529713	0.0302552	0.0529713	0.0302552	-0.530159	0.336354	AbundancePCA
block1	TEYKLVVVGAGGVGKSALTIQLIQNHFVDEYDPSIEDSYRKQVVIRGETCLLDILDTAGQEEYSAMRDQYMRTGEGFLCVFAINNTKSFEDIHHYREQIKRVKDSEDVPMVLVGNKCDLPSRTVDTKQAQDLARSYGIPFIETSAKTRQGVDDAFYTLVREIRKHKEKMSKDGKKKKKKSKTKCVIM	2	FALSE	-0.877155	0.15481	0.0217588	0.0139252	0.0217588	0.0139252	-0.877155	0.15481	AbundancePCA
block1	TEYKLVVVGAGGVGKSALTIQLIQNHFVDEYDPSIEDSYRKQVVISGETCLLDILDTAGQEEYSAMRDQYMRTGEGFLCVFAINNTKSFEDIHHYREQIKRVKDSEDVPMVLVGNKCDLPSRTVDTKQAQDLARSYGIPFIETSAKTRQGVDDAFYTLVREIRKHKEKMSKDGKKKKKKSKTKCVIM	2	FALSE	-0.469528	0.201939	0.058425	0.0181645	0.058425	0.0181645	-0.469528	0.201939	AbundancePCA
block1	TEYKLVVVGAGGVGKSALTIQLIQNHFVDEYDPSIEDSYRKQVVIMGETCLLDILDTAGQEEYSAMRDQYMRTGEGFLCVFAINNTKSFEDIHHYREQIKRVKDSEDVPMVLVGNKCDLPSRTVDTKQAQDLARSYGIPFIETSAKTRQGVDDAFYTLVREIRKHKEKMSKDGKKKKKKSKTKCVIM	2	FALSE	-0.910817	0.182452	0.0187308	0.0164117	0.0187308	0.0164117	-0.910817	0.182452	AbundancePCA
block1	TEYKLVVVGAGGVGKSALTIQLIQNHFVDEYDPSIEDSYRKQVVIIGETCLLDILDTAGQEEYSAMRDQYMRTGEGFLCVFAINNTKSFEDIHHYREQIKRVKDSEDVPMVLVGNKCDLPSRTVDTKQAQDLARSYGIPFIETSAKTRQGVDDAFYTLVREIRKHKEKMSKDGKKKKKKSKTKCVIM	2	FALSE	-0.913567	0.362378	0.0184835	0.0325961	0.0184835	0.0325961	-0.913567	0.362378	AbundancePCA
block1	TEYKLVVVGAGGVGKSALTIQLIQNHFVDEYDPSIEDSYRKQVVIQGETCLLDILDTAGQEEYSAMRDQYMRTGEGFLCVFAINNTKSFEDIHHYREQIKRVKDSEDVPMVLVGNKCDLPSRTVDTKQAQDLARSYGIPFIETSAKTRQGVDDAFYTLVREIRKHKEKMSKDGKKKKKKSKTKCVIM	2	FALSE	-0.883641	0.379813	0.0211754	0.0341643	0.0211754	0.0341643	-0.883641	0.379813	AbundancePCA
block1	TEYKLVVVGAGGVGKSALTIQLIQNHFVDEYDPSIEDSYRKQVVIHGETCLLDILDTAGQEEYSAMRDQYMRTGEGFLCVFAINNTKSFEDIHHYREQIKRVKDSEDVPMVLVGNKCDLPSRTVDTKQAQDLARSYGIPFIETSAKTRQGVDDAFYTLVREIRKHKEKMSKDGKKKKKKSKTKCVIM	2	FALSE	-0.459378	0.221876	0.059338	0.0199578	0.059338	0.0199578	-0.459378	0.221876	AbundancePCA
block1	TEYKLVVVGAGGVGKSALTIQLIQNHFVDEYDPSIEDSYRKQVVIPGETCLLDILDTAGQEEYSAMRDQYMRTGEGFLCVFAINNTKSFEDIHHYREQIKRVKDSEDVPMVLVGNKCDLPSRTVDTKQAQDLARSYGIPFIETSAKTRQGVDDAFYTLVREIRKHKEKMSKDGKKKKKKSKTKCVIM	2	FALSE	-0.674924	0.287536	0.0399496	0.025864	0.0399496	0.025864	-0.674924	0.287536	AbundancePCA
block1	TEYKLVVVGAGGVGKSALTIQLIQNHFVDEYDPSIEDSYRKQVVILGETCLLDILDTAGQEEYSAMRDQYMRTGEGFLCVFAINNTKSFEDIHHYREQIKRVKDSEDVPMVLVGNKCDLPSRTVDTKQAQDLARSYGIPFIETSAKTRQGVDDAFYTLVREIRKHKEKMSKDGKKKKKKSKTKCVIM	2	FALSE	-0.708002	0.150548	0.0369742	0.0135418	0.0369742	0.0135418	-0.708002	0.150548	AbundancePCA
block1	TEYKLVVVGAGGVGKSALTIQLIQNHFVDEYDPSIEDSYRKQVVIEGETCLLDILDTAGQEEYSAMRDQYMRTGEGFLCVFAINNTKSFEDIHHYREQIKRVKDSEDVPMVLVGNKCDLPSRTVDTKQAQDLARSYGIPFIETSAKTRQGVDDAFYTLVREIRKHKEKMSKDGKKKKKKSKTKCVIM	2	FALSE	-0.343098	0.147416	0.0697974	0.0132602	0.0697974	0.0132602	-0.343098	0.147416	AbundancePCA
block1	TEYKLVVVGAGGVGKSALTIQLIQNHFVDEYDPSIEDSYRKQVVIDKETCLLDILDTAGQEEYSAMRDQYMRTGEGFLCVFAINNTKSFEDIHHYREQIKRVKDSEDVPMVLVGNKCDLPSRTVDTKQAQDLARSYGIPFIETSAKTRQGVDDAFYTLVREIRKHKEKMSKDGKKKKKKSKTKCVIM	2	FALSE	-0.253005	0.121816	0.0779014	0.0109574	0.0779014	0.0109574	-0.253005	0.121816	AbundancePCA
block1	TEYKLVVVGAGGVGKSALTIQLIQNHFVDEYDPSIEDSYRKQVVIDNETCLLDILDTAGQEEYSAMRDQYMRTGEGFLCVFAINNTKSFEDIHHYREQIKRVKDSEDVPMVLVGNKCDLPSRTVDTKQAQDLARSYGIPFIETSAKTRQGVDDAFYTLVREIRKHKEKMSKDGKKKKKKSKTKCVIM	2	FALSE	-0.188088	0.149598	0.0837407	0.0134564	0.0837407	0.0134564	-0.188088	0.149598	AbundancePCA
block1	TEYKLVVVGAGGVGKSALTIQLIQNHFVDEYDPSIEDSYRKQVVIDTETCLLDILDTAGQEEYSAMRDQYMRTGEGFLCVFAINNTKSFEDIHHYREQIKRVKDSEDVPMVLVGNKCDLPSRTVDTKQAQDLARSYGIPFIETSAKTRQGVDDAFYTLVREIRKHKEKMSKDGKKKKKKSKTKCVIM	2	FALSE	-0.359063	0.0913589	0.0683614	0.00821779	0.0683614	0.00821779	-0.359063	0.0913589	AbundancePCA
block1	TEYKLVVVGAGGVGKSALTIQLIQNHFVDEYDPSIEDSYRKQVVIDRETCLLDILDTAGQEEYSAMRDQYMRTGEGFLCVFAINNTKSFEDIHHYREQIKRVKDSEDVPMVLVGNKCDLPSRTVDTKQAQDLARSYGIPFIETSAKTRQGVDDAFYTLVREIRKHKEKMSKDGKKKKKKSKTKCVIM	2	FALSE	-0.381896	0.054319	0.0663075	0.00488602	0.0663075	0.00488602	-0.381896	0.054319	AbundancePCA
block1	TEYKLVVVGAGGVGKSALTIQLIQNHFVDEYDPSIEDSYRKQVVIDSETCLLDILDTAGQEEYSAMRDQYMRTGEGFLCVFAINNTKSFEDIHHYREQIKRVKDSEDVPMVLVGNKCDLPSRTVDTKQAQDLARSYGIPFIETSAKTRQGVDDAFYTLVREIRKHKEKMSKDGKKKKKKSKTKCVIM	2	FALSE	-0.466868	0.0739484	0.0586643	0.0066517	0.0586643	0.0066517	-0.466868	0.0739484	AbundancePCA
block1	TEYKLVVVGAGGVGKSALTIQLIQNHFVDEYDPSIEDSYRKQVVIDMETCLLDILDTAGQEEYSAMRDQYMRTGEGFLCVFAINNTKSFEDIHHYREQIKRVKDSEDVPMVLVGNKCDLPSRTVDTKQAQDLARSYGIPFIETSAKTRQGVDDAFYTLVREIRKHKEKMSKDGKKKKKKSKTKCVIM	2	FALSE	-0.601388	0.11439	0.0465642	0.0102894	0.0465642	0.0102894	-0.601388	0.11439	AbundancePCA
block1	TEYKLVVVGAGGVGKSALTIQLIQNHFVDEYDPSIEDSYRKQVVIDIETCLLDILDTAGQEEYSAMRDQYMRTGEGFLCVFAINNTKSFEDIHHYREQIKRVKDSEDVPMVLVGNKCDLPSRTVDTKQAQDLARSYGIPFIETSAKTRQGVDDAFYTLVREIRKHKEKMSKDGKKKKKKSKTKCVIM	2	FALSE	-0.841821	0.147412	0.0249371	0.0132598	0.0249371	0.0132598	-0.841821	0.147412	AbundancePCA
block1	TEYKLVVVGAGGVGKSALTIQLIQNHFVDEYDPSIEDSYRKQVVIDQETCLLDILDTAGQEEYSAMRDQYMRTGEGFLCVFAINNTKSFEDIHHYREQIKRVKDSEDVPMVLVGNKCDLPSRTVDTKQAQDLARSYGIPFIETSAKTRQGVDDAFYTLVREIRKHKEKMSKDGKKKKKKSKTKCVIM	2	FALSE	-0.654163	0.157092	0.041817	0.0141305	0.041817	0.0141305	-0.654163	0.157092	AbundancePCA
block1	TEYKLVVVGAGGVGKSALTIQLIQNHFVDEYDPSIEDSYRKQVVIDHETCLLDILDTAGQEEYSAMRDQYMRTGEGFLCVFAINNTKSFEDIHHYREQIKRVKDSEDVPMVLVGNKCDLPSRTVDTKQAQDLARSYGIPFIETSAKTRQGVDDAFYTLVREIRKHKEKMSKDGKKKKKKSKTKCVIM	2	FALSE	-0.475538	0.153962	0.0578844	0.0138489	0.0578844	0.0138489	-0.475538	0.153962	AbundancePCA
block1	TEYKLVVVGAGGVGKSALTIQLIQNHFVDEYDPSIEDSYRKQVVIDPETCLLDILDTAGQEEYSAMRDQYMRTGEGFLCVFAINNTKSFEDIHHYREQIKRVKDSEDVPMVLVGNKCDLPSRTVDTKQAQDLARSYGIPFIETSAKTRQGVDDAFYTLVREIRKHKEKMSKDGKKKKKKSKTKCVIM	2	FALSE	-0.47554	0.105567	0.0578842	0.00949577	0.0578842	0.00949577	-0.47554	0.105567	AbundancePCA
block1	TEYKLVVVGAGGVGKSALTIQLIQNHFVDEYDPSIEDSYRKQVVIDLETCLLDILDTAGQEEYSAMRDQYMRTGEGFLCVFAINNTKSFEDIHHYREQIKRVKDSEDVPMVLVGNKCDLPSRTVDTKQAQDLARSYGIPFIETSAKTRQGVDDAFYTLVREIRKHKEKMSKDGKKKKKKSKTKCVIM	2	FALSE	-0.868412	0.0782383	0.0225452	0.00703757	0.0225452	0.00703757	-0.868412	0.0782383	AbundancePCA
block1	TEYKLVVVGAGGVGKSALTIQLIQNHFVDEYDPSIEDSYRKQVVIDEETCLLDILDTAGQEEYSAMRDQYMRTGEGFLCVFAINNTKSFEDIHHYREQIKRVKDSEDVPMVLVGNKCDLPSRTVDTKQAQDLARSYGIPFIETSAKTRQGVDDAFYTLVREIRKHKEKMSKDGKKKKKKSKTKCVIM	2	FALSE	-0.147924	0.0758035	0.0873535	0.00681856	0.0873535	0.00681856	-0.147924	0.0758035	AbundancePCA
block1	TEYKLVVVGAGGVGKSALTIQLIQNHFVDEYDPSIEDSYRKQVVIDDETCLLDILDTAGQEEYSAMRDQYMRTGEGFLCVFAINNTKSFEDIHHYREQIKRVKDSEDVPMVLVGNKCDLPSRTVDTKQAQDLARSYGIPFIETSAKTRQGVDDAFYTLVREIRKHKEKMSKDGKKKKKKSKTKCVIM	2	FALSE	-0.217906	0.0897565	0.0810586	0.00807364	0.0810586	0.00807364	-0.217906	0.0897565	AbundancePCA
block1	TEYKLVVVGAGGVGKSALTIQLIQNHFVDEYDPSIEDSYRKQVVIDAETCLLDILDTAGQEEYSAMRDQYMRTGEGFLCVFAINNTKSFEDIHHYREQIKRVKDSEDVPMVLVGNKCDLPSRTVDTKQAQDLARSYGIPFIETSAKTRQGVDDAFYTLVREIRKHKEKMSKDGKKKKKKSKTKCVIM	2	FALSE	-0.36676	0.0650414	0.067669	0.00585051	0.067669	0.00585051	-0.36676	0.0650414	AbundancePCA
block1	TEYKLVVVGAGGVGKSALTIQLIQNHFVDEYDPSIEDSYRKQVVIDGKTCLLDILDTAGQEEYSAMRDQYMRTGEGFLCVFAINNTKSFEDIHHYREQIKRVKDSEDVPMVLVGNKCDLPSRTVDTKQAQDLARSYGIPFIETSAKTRQGVDDAFYTLVREIRKHKEKMSKDGKKKKKKSKTKCVIM	2	FALSE	-0.322726	0.398492	0.0716299	0.0358445	0.0716299	0.0358445	-0.322726	0.398492	AbundancePCA
block1	TEYKLVVVGAGGVGKSALTIQLIQNHFVDEYDPSIEDSYRKQVVIDGNTCLLDILDTAGQEEYSAMRDQYMRTGEGFLCVFAINNTKSFEDIHHYREQIKRVKDSEDVPMVLVGNKCDLPSRTVDTKQAQDLARSYGIPFIETSAKTRQGVDDAFYTLVREIRKHKEKMSKDGKKKKKKSKTKCVIM	2	FALSE	-0.799915	0.317789	0.0287065	0.0285853	0.0287065	0.0285853	-0.799915	0.317789	AbundancePCA
block1	TEYKLVVVGAGGVGKSALTIQLIQNHFVDEYDPSIEDSYRKQVVIDGRTCLLDILDTAGQEEYSAMRDQYMRTGEGFLCVFAINNTKSFEDIHHYREQIKRVKDSEDVPMVLVGNKCDLPSRTVDTKQAQDLARSYGIPFIETSAKTRQGVDDAFYTLVREIRKHKEKMSKDGKKKKKKSKTKCVIM	2	FALSE	-0.542426	0.164451	0.0518678	0.0147924	0.0518678	0.0147924	-0.542426	0.164451	AbundancePCA
block1	TEYKLVVVGAGGVGKSALTIQLIQNHFVDEYDPSIEDSYRKQVVIDGSTCLLDILDTAGQEEYSAMRDQYMRTGEGFLCVFAINNTKSFEDIHHYREQIKRVKDSEDVPMVLVGNKCDLPSRTVDTKQAQDLARSYGIPFIETSAKTRQGVDDAFYTLVREIRKHKEKMSKDGKKKKKKSKTKCVIM	2	FALSE	-0.590977	0.262806	0.0475006	0.0236395	0.0475006	0.0236395	-0.590977	0.262806	AbundancePCA
block1	TEYKLVVVGAGGVGKSALTIQLIQNHFVDEYDPSIEDSYRKQVVIDGMTCLLDILDTAGQEEYSAMRDQYMRTGEGFLCVFAINNTKSFEDIHHYREQIKRVKDSEDVPMVLVGNKCDLPSRTVDTKQAQDLARSYGIPFIETSAKTRQGVDDAFYTLVREIRKHKEKMSKDGKKKKKKSKTKCVIM	2	FALSE	-0.949922	0.465196	0.0152134	0.0418446	0.0152134	0.0418446	-0.949922	0.465196	AbundancePCA
block1	TEYKLVVVGAGGVGKSALTIQLIQNHFVDEYDPSIEDSYRKQVVIDGITCLLDILDTAGQEEYSAMRDQYMRTGEGFLCVFAINNTKSFEDIHHYREQIKRVKDSEDVPMVLVGNKCDLPSRTVDTKQAQDLARSYGIPFIETSAKTRQGVDDAFYTLVREIRKHKEKMSKDGKKKKKKSKTKCVIM	2	FALSE	-0.692392	0.34185	0.0383783	0.0307495	0.0383783	0.0307495	-0.692392	0.34185	AbundancePCA
block1	TEYKLVVVGAGGVGKSALTIQLIQNHFVDEYDPSIEDSYRKQVVIDGQTCLLDILDTAGQEEYSAMRDQYMRTGEGFLCVFAINNTKSFEDIHHYREQIKRVKDSEDVPMVLVGNKCDLPSRTVDTKQAQDLARSYGIPFIETSAKTRQGVDDAFYTLVREIRKHKEKMSKDGKKKKKKSKTKCVIM	2	FALSE	-0.354499	0.288962	0.0687719	0.0259923	0.0687719	0.0259923	-0.354499	0.288962	AbundancePCA
block1	TEYKLVVVGAGGVGKSALTIQLIQNHFVDEYDPSIEDSYRKQVVIDGHTCLLDILDTAGQEEYSAMRDQYMRTGEGFLCVFAINNTKSFEDIHHYREQIKRVKDSEDVPMVLVGNKCDLPSRTVDTKQAQDLARSYGIPFIETSAKTRQGVDDAFYTLVREIRKHKEKMSKDGKKKKKKSKTKCVIM	2	FALSE	-0.519648	0.235859	0.0539167	0.0212157	0.0539167	0.0212157	-0.519648	0.235859	AbundancePCA
block1	TEYKLVVVGAGGVGKSALTIQLIQNHFVDEYDPSIEDSYRKQVVIDGPTCLLDILDTAGQEEYSAMRDQYMRTGEGFLCVFAINNTKSFEDIHHYREQIKRVKDSEDVPMVLVGNKCDLPSRTVDTKQAQDLARSYGIPFIETSAKTRQGVDDAFYTLVREIRKHKEKMSKDGKKKKKKSKTKCVIM	2	FALSE	-0.834811	0.329748	0.0255676	0.029661	0.0255676	0.029661	-0.834811	0.329748	AbundancePCA
block1	TEYKLVVVGAGGVGKSALTIQLIQNHFVDEYDPSIEDSYRKQVVIDGLTCLLDILDTAGQEEYSAMRDQYMRTGEGFLCVFAINNTKSFEDIHHYREQIKRVKDSEDVPMVLVGNKCDLPSRTVDTKQAQDLARSYGIPFIETSAKTRQGVDDAFYTLVREIRKHKEKMSKDGKKKKKKSKTKCVIM	2	FALSE	-0.73465	0.200283	0.0345772	0.0180156	0.0345772	0.0180156	-0.73465	0.200283	AbundancePCA
block1	TEYKLVVVGAGGVGKSALTIQLIQNHFVDEYDPSIEDSYRKQVVIDGEKCLLDILDTAGQEEYSAMRDQYMRTGEGFLCVFAINNTKSFEDIHHYREQIKRVKDSEDVPMVLVGNKCDLPSRTVDTKQAQDLARSYGIPFIETSAKTRQGVDDAFYTLVREIRKHKEKMSKDGKKKKKKSKTKCVIM	2	FALSE	-0.118423	0.263849	0.0900071	0.0237333	0.0900071	0.0237333	-0.118423	0.263849	AbundancePCA
block1	TEYKLVVVGAGGVGKSALTIQLIQNHFVDEYDPSIEDSYRKQVVIDGENCLLDILDTAGQEEYSAMRDQYMRTGEGFLCVFAINNTKSFEDIHHYREQIKRVKDSEDVPMVLVGNKCDLPSRTVDTKQAQDLARSYGIPFIETSAKTRQGVDDAFYTLVREIRKHKEKMSKDGKKKKKKSKTKCVIM	2	FALSE	0.105977	0.255249	0.110192	0.0229598	0.110192	0.0229598	0.105977	0.255249	AbundancePCA
block1	TEYKLVVVGAGGVGKSALTIQLIQNHFVDEYDPSIEDSYRKQVVIDGETKLLDILDTAGQEEYSAMRDQYMRTGEGFLCVFAINNTKSFEDIHHYREQIKRVKDSEDVPMVLVGNKCDLPSRTVDTKQAQDLARSYGIPFIETSAKTRQGVDDAFYTLVREIRKHKEKMSKDGKKKKKKSKTKCVIM	2	FALSE	-0.036252	0.324172	0.0973984	0.0291594	0.0973984	0.0291594	-0.036252	0.324172	AbundancePCA
block1	TEYKLVVVGAGGVGKSALTIQLIQNHFVDEYDPSIEDSYRKQVVIDGETRLLDILDTAGQEEYSAMRDQYMRTGEGFLCVFAINNTKSFEDIHHYREQIKRVKDSEDVPMVLVGNKCDLPSRTVDTKQAQDLARSYGIPFIETSAKTRQGVDDAFYTLVREIRKHKEKMSKDGKKKKKKSKTKCVIM	2	FALSE	-0.336213	0.136481	0.0704168	0.0122765	0.0704168	0.0122765	-0.336213	0.136481	AbundancePCA
block1	TEYKLVVVGAGGVGKSALTIQLIQNHFVDEYDPSIEDSYRKQVVIDGETSLLDILDTAGQEEYSAMRDQYMRTGEGFLCVFAINNTKSFEDIHHYREQIKRVKDSEDVPMVLVGNKCDLPSRTVDTKQAQDLARSYGIPFIETSAKTRQGVDDAFYTLVREIRKHKEKMSKDGKKKKKKSKTKCVIM	2	FALSE	-0.276699	0.130925	0.0757701	0.0117768	0.0757701	0.0117768	-0.276699	0.130925	AbundancePCA
block1	TEYKLVVVGAGGVGKSALTIQLIQNHFVDEYDPSIEDSYRKQVVIDGETMLLDILDTAGQEEYSAMRDQYMRTGEGFLCVFAINNTKSFEDIHHYREQIKRVKDSEDVPMVLVGNKCDLPSRTVDTKQAQDLARSYGIPFIETSAKTRQGVDDAFYTLVREIRKHKEKMSKDGKKKKKKSKTKCVIM	2	FALSE	-0.506841	0.297748	0.0550687	0.0267826	0.0550687	0.0267826	-0.506841	0.297748	AbundancePCA
block1	TEYKLVVVGAGGVGKSALTIQLIQNHFVDEYDPSIEDSYRKQVVIDGETILLDILDTAGQEEYSAMRDQYMRTGEGFLCVFAINNTKSFEDIHHYREQIKRVKDSEDVPMVLVGNKCDLPSRTVDTKQAQDLARSYGIPFIETSAKTRQGVDDAFYTLVREIRKHKEKMSKDGKKKKKKSKTKCVIM	2	FALSE	0.0850048	0.272608	0.108306	0.0245213	0.108306	0.0245213	0.0850048	0.272608	AbundancePCA
block1	TEYKLVVVGAGGVGKSALTIQLIQNHFVDEYDPSIEDSYRKQVVIDGETHLLDILDTAGQEEYSAMRDQYMRTGEGFLCVFAINNTKSFEDIHHYREQIKRVKDSEDVPMVLVGNKCDLPSRTVDTKQAQDLARSYGIPFIETSAKTRQGVDDAFYTLVREIRKHKEKMSKDGKKKKKKSKTKCVIM	2	FALSE	0.130853	0.26305	0.11243	0.0236615	0.11243	0.0236615	0.130853	0.26305	AbundancePCA
block1	TEYKLVVVGAGGVGKSALTIQLIQNHFVDEYDPSIEDSYRKQVVIDGETPLLDILDTAGQEEYSAMRDQYMRTGEGFLCVFAINNTKSFEDIHHYREQIKRVKDSEDVPMVLVGNKCDLPSRTVDTKQAQDLARSYGIPFIETSAKTRQGVDDAFYTLVREIRKHKEKMSKDGKKKKKKSKTKCVIM	2	FALSE	-0.284158	0.342516	0.0750991	0.0308095	0.0750991	0.0308095	-0.284158	0.342516	AbundancePCA
block1	TEYKLVVVGAGGVGKSALTIQLIQNHFVDEYDPSIEDSYRKQVVIDGETLLLDILDTAGQEEYSAMRDQYMRTGEGFLCVFAINNTKSFEDIHHYREQIKRVKDSEDVPMVLVGNKCDLPSRTVDTKQAQDLARSYGIPFIETSAKTRQGVDDAFYTLVREIRKHKEKMSKDGKKKKKKSKTKCVIM	2	FALSE	-0.565797	0.143714	0.0497656	0.0129272	0.0497656	0.0129272	-0.565797	0.143714	AbundancePCA
block1	TEYKLVVVGAGGVGKSALTIQLIQNHFVDEYDPSIEDSYRKQVVIDGETELLDILDTAGQEEYSAMRDQYMRTGEGFLCVFAINNTKSFEDIHHYREQIKRVKDSEDVPMVLVGNKCDLPSRTVDTKQAQDLARSYGIPFIETSAKTRQGVDDAFYTLVREIRKHKEKMSKDGKKKKKKSKTKCVIM	2	FALSE	-0.606444	0.27858	0.0461093	0.0250584	0.0461093	0.0250584	-0.606444	0.27858	AbundancePCA
block1	TEYKLVVVGAGGVGKSALTIQLIQNHFVDEYDPSIEDSYRKQVVIDGETDLLDILDTAGQEEYSAMRDQYMRTGEGFLCVFAINNTKSFEDIHHYREQIKRVKDSEDVPMVLVGNKCDLPSRTVDTKQAQDLARSYGIPFIETSAKTRQGVDDAFYTLVREIRKHKEKMSKDGKKKKKKSKTKCVIM	2	FALSE	-0.314645	0.190097	0.0723568	0.0170993	0.0723568	0.0170993	-0.314645	0.190097	AbundancePCA
block1	TEYKLVVVGAGGVGKSALTIQLIQNHFVDEYDPSIEDSYRKQVVIDGETALLDILDTAGQEEYSAMRDQYMRTGEGFLCVFAINNTKSFEDIHHYREQIKRVKDSEDVPMVLVGNKCDLPSRTVDTKQAQDLARSYGIPFIETSAKTRQGVDDAFYTLVREIRKHKEKMSKDGKKKKKKSKTKCVIM	2	FALSE	-0.156036	0.188452	0.0866238	0.0169514	0.0866238	0.0169514	-0.156036	0.188452	AbundancePCA
block1	TEYKLVVVGAGGVGKSALTIQLIQNHFVDEYDPSIEDSYRKQVVIDGETGLLDILDTAGQEEYSAMRDQYMRTGEGFLCVFAINNTKSFEDIHHYREQIKRVKDSEDVPMVLVGNKCDLPSRTVDTKQAQDLARSYGIPFIETSAKTRQGVDDAFYTLVREIRKHKEKMSKDGKKKKKKSKTKCVIM	2	FALSE	-0.195324	0.119054	0.0830899	0.0107089	0.0830899	0.0107089	-0.195324	0.119054	AbundancePCA
block1	TEYKLVVVGAGGVGKSALTIQLIQNHFVDEYDPSIEDSYRKQVVIDGETVLLDILDTAGQEEYSAMRDQYMRTGEGFLCVFAINNTKSFEDIHHYREQIKRVKDSEDVPMVLVGNKCDLPSRTVDTKQAQDLARSYGIPFIETSAKTRQGVDDAFYTLVREIRKHKEKMSKDGKKKKKKSKTKCVIM	2	FALSE	-0.100451	0.185828	0.0916237	0.0167153	0.0916237	0.0167153	-0.100451	0.185828	AbundancePCA
block1	TEYKLVVVGAGGVGKSALTIQLIQNHFVDEYDPSIEDSYRKQVVIDGET*LLDILDTAGQEEYSAMRDQYMRTGEGFLCVFAINNTKSFEDIHHYREQIKRVKDSEDVPMVLVGNKCDLPSRTVDTKQAQDLARSYGIPFIETSAKTRQGVDDAFYTLVREIRKHKEKMSKDGKKKKKKSKTKCVIM	2	FALSE	-1.08193	0.279688	0.00333893	0.025158	0.00333893	0.025158	-1.08193	0.279688	AbundancePCA
block1	TEYKLVVVGAGGVGKSALTIQLIQNHFVDEYDPSIEDSYRKQVVIDGETYLLDILDTAGQEEYSAMRDQYMRTGEGFLCVFAINNTKSFEDIHHYREQIKRVKDSEDVPMVLVGNKCDLPSRTVDTKQAQDLARSYGIPFIETSAKTRQGVDDAFYTLVREIRKHKEKMSKDGKKKKKKSKTKCVIM	2	FALSE	-0.213191	0.303819	0.0814827	0.0273286	0.0814827	0.0273286	-0.213191	0.303819	AbundancePCA
block1	TEYKLVVVGAGGVGKSALTIQLIQNHFVDEYDPSIEDSYRKQVVIDGETWLLDILDTAGQEEYSAMRDQYMRTGEGFLCVFAINNTKSFEDIHHYREQIKRVKDSEDVPMVLVGNKCDLPSRTVDTKQAQDLARSYGIPFIETSAKTRQGVDDAFYTLVREIRKHKEKMSKDGKKKKKKSKTKCVIM	2	FALSE	0.0668667	0.130476	0.106674	0.0117364	0.106674	0.0117364	0.0668667	0.130476	AbundancePCA
block1	TEYKLVVVGAGGVGKSALTIQLIQNHFVDEYDPSIEDSYRKQVVIDGETCNLDILDTAGQEEYSAMRDQYMRTGEGFLCVFAINNTKSFEDIHHYREQIKRVKDSEDVPMVLVGNKCDLPSRTVDTKQAQDLARSYGIPFIETSAKTRQGVDDAFYTLVREIRKHKEKMSKDGKKKKKKSKTKCVIM	2	FALSE	0.0561011	0.175305	0.105706	0.0157688	0.105706	0.0157688	0.0561011	0.175305	AbundancePCA
block1	TEYKLVVVGAGGVGKSALTIQLIQNHFVDEYDPSIEDSYRKQVVIDGETCTLDILDTAGQEEYSAMRDQYMRTGEGFLCVFAINNTKSFEDIHHYREQIKRVKDSEDVPMVLVGNKCDLPSRTVDTKQAQDLARSYGIPFIETSAKTRQGVDDAFYTLVREIRKHKEKMSKDGKKKKKKSKTKCVIM	2	FALSE	0.204613	0.217022	0.119064	0.0195212	0.119064	0.0195212	0.204613	0.217022	AbundancePCA
block1	TEYKLVVVGAGGVGKSALTIQLIQNHFVDEYDPSIEDSYRKQVVIDGETCRLDILDTAGQEEYSAMRDQYMRTGEGFLCVFAINNTKSFEDIHHYREQIKRVKDSEDVPMVLVGNKCDLPSRTVDTKQAQDLARSYGIPFIETSAKTRQGVDDAFYTLVREIRKHKEKMSKDGKKKKKKSKTKCVIM	2	FALSE	0.0942559	0.129768	0.109138	0.0116727	0.109138	0.0116727	0.0942559	0.129768	AbundancePCA
block1	TEYKLVVVGAGGVGKSALTIQLIQNHFVDEYDPSIEDSYRKQVVIDGETCSLDILDTAGQEEYSAMRDQYMRTGEGFLCVFAINNTKSFEDIHHYREQIKRVKDSEDVPMVLVGNKCDLPSRTVDTKQAQDLARSYGIPFIETSAKTRQGVDDAFYTLVREIRKHKEKMSKDGKKKKKKSKTKCVIM	2	FALSE	-0.102717	0.112349	0.0914199	0.0101058	0.0914199	0.0101058	-0.102717	0.112349	AbundancePCA
block1	TEYKLVVVGAGGVGKSALTIQLIQNHFVDEYDPSIEDSYRKQVVIDGETCMLDILDTAGQEEYSAMRDQYMRTGEGFLCVFAINNTKSFEDIHHYREQIKRVKDSEDVPMVLVGNKCDLPSRTVDTKQAQDLARSYGIPFIETSAKTRQGVDDAFYTLVREIRKHKEKMSKDGKKKKKKSKTKCVIM	2	FALSE	-0.0592387	0.207521	0.0953308	0.0186667	0.0953308	0.0186667	-0.0592387	0.207521	AbundancePCA
block1	TEYKLVVVGAGGVGKSALTIQLIQNHFVDEYDPSIEDSYRKQVVIDGETCILDILDTAGQEEYSAMRDQYMRTGEGFLCVFAINNTKSFEDIHHYREQIKRVKDSEDVPMVLVGNKCDLPSRTVDTKQAQDLARSYGIPFIETSAKTRQGVDDAFYTLVREIRKHKEKMSKDGKKKKKKSKTKCVIM	2	FALSE	-0.0867172	0.156437	0.0928591	0.0140716	0.0928591	0.0140716	-0.0867172	0.156437	AbundancePCA
block1	TEYKLVVVGAGGVGKSALTIQLIQNHFVDEYDPSIEDSYRKQVVIDGETCQLDILDTAGQEEYSAMRDQYMRTGEGFLCVFAINNTKSFEDIHHYREQIKRVKDSEDVPMVLVGNKCDLPSRTVDTKQAQDLARSYGIPFIETSAKTRQGVDDAFYTLVREIRKHKEKMSKDGKKKKKKSKTKCVIM	2	FALSE	0.102185	0.216821	0.109851	0.0195031	0.109851	0.0195031	0.102185	0.216821	AbundancePCA
block1	TEYKLVVVGAGGVGKSALTIQLIQNHFVDEYDPSIEDSYRKQVVIDGETCHLDILDTAGQEEYSAMRDQYMRTGEGFLCVFAINNTKSFEDIHHYREQIKRVKDSEDVPMVLVGNKCDLPSRTVDTKQAQDLARSYGIPFIETSAKTRQGVDDAFYTLVREIRKHKEKMSKDGKKKKKKSKTKCVIM	2	FALSE	0.0766033	0.181402	0.10755	0.0163172	0.10755	0.0163172	0.0766033	0.181402	AbundancePCA
block1	TEYKLVVVGAGGVGKSALTIQLIQNHFVDEYDPSIEDSYRKQVVIDGETCPLDILDTAGQEEYSAMRDQYMRTGEGFLCVFAINNTKSFEDIHHYREQIKRVKDSEDVPMVLVGNKCDLPSRTVDTKQAQDLARSYGIPFIETSAKTRQGVDDAFYTLVREIRKHKEKMSKDGKKKKKKSKTKCVIM	2	FALSE	-0.312806	0.143027	0.0725222	0.0128653	0.0725222	0.0128653	-0.312806	0.143027	AbundancePCA
block1	TEYKLVVVGAGGVGKSALTIQLIQNHFVDEYDPSIEDSYRKQVVIDGETCLRDILDTAGQEEYSAMRDQYMRTGEGFLCVFAINNTKSFEDIHHYREQIKRVKDSEDVPMVLVGNKCDLPSRTVDTKQAQDLARSYGIPFIETSAKTRQGVDDAFYTLVREIRKHKEKMSKDGKKKKKKSKTKCVIM	2	FALSE	-1.02198	0.303037	0.00873162	0.0272583	0.00873162	0.0272583	-1.02198	0.303037	AbundancePCA
block1	TEYKLVVVGAGGVGKSALTIQLIQNHFVDEYDPSIEDSYRKQVVIDGETCLSDILDTAGQEEYSAMRDQYMRTGEGFLCVFAINNTKSFEDIHHYREQIKRVKDSEDVPMVLVGNKCDLPSRTVDTKQAQDLARSYGIPFIETSAKTRQGVDDAFYTLVREIRKHKEKMSKDGKKKKKKSKTKCVIM	2	FALSE	-0.374563	0.246272	0.0669672	0.0221523	0.0669672	0.0221523	-0.374563	0.246272	AbundancePCA
block1	TEYKLVVVGAGGVGKSALTIQLIQNHFVDEYDPSIEDSYRKQVVIDGETCLMDILDTAGQEEYSAMRDQYMRTGEGFLCVFAINNTKSFEDIHHYREQIKRVKDSEDVPMVLVGNKCDLPSRTVDTKQAQDLARSYGIPFIETSAKTRQGVDDAFYTLVREIRKHKEKMSKDGKKKKKKSKTKCVIM	2	FALSE	-0.242618	0.343345	0.0788357	0.030884	0.0788357	0.030884	-0.242618	0.343345	AbundancePCA
block1	TEYKLVVVGAGGVGKSALTIQLIQNHFVDEYDPSIEDSYRKQVVIDGETCLIDILDTAGQEEYSAMRDQYMRTGEGFLCVFAINNTKSFEDIHHYREQIKRVKDSEDVPMVLVGNKCDLPSRTVDTKQAQDLARSYGIPFIETSAKTRQGVDDAFYTLVREIRKHKEKMSKDGKKKKKKSKTKCVIM	2	FALSE	-0.108379	0.289759	0.0909106	0.026064	0.0909106	0.026064	-0.108379	0.289759	AbundancePCA
block1	TEYKLVVVGAGGVGKSALTIQLIQNHFVDEYDPSIEDSYRKQVVIDGETCLQDILDTAGQEEYSAMRDQYMRTGEGFLCVFAINNTKSFEDIHHYREQIKRVKDSEDVPMVLVGNKCDLPSRTVDTKQAQDLARSYGIPFIETSAKTRQGVDDAFYTLVREIRKHKEKMSKDGKKKKKKSKTKCVIM	2	FALSE	-0.315204	0.343729	0.0723065	0.0309186	0.0723065	0.0309186	-0.315204	0.343729	AbundancePCA
block1	TEYKLVVVGAGGVGKSALTIQLIQNHFVDEYDPSIEDSYRKQVVIDGETCLHDILDTAGQEEYSAMRDQYMRTGEGFLCVFAINNTKSFEDIHHYREQIKRVKDSEDVPMVLVGNKCDLPSRTVDTKQAQDLARSYGIPFIETSAKTRQGVDDAFYTLVREIRKHKEKMSKDGKKKKKKSKTKCVIM	2	FALSE	-0.359757	0.391174	0.068299	0.0351863	0.068299	0.0351863	-0.359757	0.391174	AbundancePCA
block1	TEYKLVVVGAGGVGKSALTIQLIQNHFVDEYDPSIEDSYRKQVVIDGETCLPDILDTAGQEEYSAMRDQYMRTGEGFLCVFAINNTKSFEDIHHYREQIKRVKDSEDVPMVLVGNKCDLPSRTVDTKQAQDLARSYGIPFIETSAKTRQGVDDAFYTLVREIRKHKEKMSKDGKKKKKKSKTKCVIM	2	FALSE	-0.442952	0.215034	0.0608156	0.0193424	0.0608156	0.0193424	-0.442952	0.215034	AbundancePCA
block1	TEYKLVVVGAGGVGKSALTIQLIQNHFVDEYDPSIEDSYRKQVVIDGETCLEDILDTAGQEEYSAMRDQYMRTGEGFLCVFAINNTKSFEDIHHYREQIKRVKDSEDVPMVLVGNKCDLPSRTVDTKQAQDLARSYGIPFIETSAKTRQGVDDAFYTLVREIRKHKEKMSKDGKKKKKKSKTKCVIM	2	FALSE	-0.793973	0.469867	0.029241	0.0422648	0.029241	0.0422648	-0.793973	0.469867	AbundancePCA
block1	TEYKLVVVGAGGVGKSALTIQLIQNHFVDEYDPSIEDSYRKQVVIDGETCLDDILDTAGQEEYSAMRDQYMRTGEGFLCVFAINNTKSFEDIHHYREQIKRVKDSEDVPMVLVGNKCDLPSRTVDTKQAQDLARSYGIPFIETSAKTRQGVDDAFYTLVREIRKHKEKMSKDGKKKKKKSKTKCVIM	2	FALSE	-0.504512	0.334717	0.0552782	0.030108	0.0552782	0.030108	-0.504512	0.334717	AbundancePCA
block1	TEYKLVVVGAGGVGKSALTIQLIQNHFVDEYDPSIEDSYRKQVVIDGETCLADILDTAGQEEYSAMRDQYMRTGEGFLCVFAINNTKSFEDIHHYREQIKRVKDSEDVPMVLVGNKCDLPSRTVDTKQAQDLARSYGIPFIETSAKTRQGVDDAFYTLVREIRKHKEKMSKDGKKKKKKSKTKCVIM	2	FALSE	-0.0448275	0.222682	0.0966271	0.0200303	0.0966271	0.0200303	-0.0448275	0.222682	AbundancePCA
block1	TEYKLVVVGAGGVGKSALTIQLIQNHFVDEYDPSIEDSYRKQVVIDGETCLGDILDTAGQEEYSAMRDQYMRTGEGFLCVFAINNTKSFEDIHHYREQIKRVKDSEDVPMVLVGNKCDLPSRTVDTKQAQDLARSYGIPFIETSAKTRQGVDDAFYTLVREIRKHKEKMSKDGKKKKKKSKTKCVIM	2	FALSE	-0.465619	0.144432	0.0587766	0.0129917	0.0587766	0.0129917	-0.465619	0.144432	AbundancePCA
block1	TEYKLVVVGAGGVGKSALTIQLIQNHFVDEYDPSIEDSYRKQVVIDGETCLVDILDTAGQEEYSAMRDQYMRTGEGFLCVFAINNTKSFEDIHHYREQIKRVKDSEDVPMVLVGNKCDLPSRTVDTKQAQDLARSYGIPFIETSAKTRQGVDDAFYTLVREIRKHKEKMSKDGKKKKKKSKTKCVIM	2	FALSE	-0.00401737	0.18474	0.100298	0.0166175	0.100298	0.0166175	-0.00401737	0.18474	AbundancePCA
block1	TEYKLVVVGAGGVGKSALTIQLIQNHFVDEYDPSIEDSYRKQVVIDGETCL*DILDTAGQEEYSAMRDQYMRTGEGFLCVFAINNTKSFEDIHHYREQIKRVKDSEDVPMVLVGNKCDLPSRTVDTKQAQDLARSYGIPFIETSAKTRQGVDDAFYTLVREIRKHKEKMSKDGKKKKKKSKTKCVIM	2	FALSE	-0.74838	0.253086	0.0333421	0.0227652	0.0333421	0.0227652	-0.74838	0.253086	AbundancePCA
block1	TEYKLVVVGAGGVGKSALTIQLIQNHFVDEYDPSIEDSYRKQVVIDGETCLYDILDTAGQEEYSAMRDQYMRTGEGFLCVFAINNTKSFEDIHHYREQIKRVKDSEDVPMVLVGNKCDLPSRTVDTKQAQDLARSYGIPFIETSAKTRQGVDDAFYTLVREIRKHKEKMSKDGKKKKKKSKTKCVIM	2	FALSE	-0.667157	0.392784	0.0406482	0.0353311	0.0406482	0.0353311	-0.667157	0.392784	AbundancePCA
block1	TEYKLVVVGAGGVGKSALTIQLIQNHFVDEYDPSIEDSYRKQVVIDGETCLWDILDTAGQEEYSAMRDQYMRTGEGFLCVFAINNTKSFEDIHHYREQIKRVKDSEDVPMVLVGNKCDLPSRTVDTKQAQDLARSYGIPFIETSAKTRQGVDDAFYTLVREIRKHKEKMSKDGKKKKKKSKTKCVIM	2	FALSE	-0.557835	0.319897	0.0504817	0.0287749	0.0504817	0.0287749	-0.557835	0.319897	AbundancePCA
block1	TEYKLVVVGAGGVGKSALTIQLIQNHFVDEYDPSIEDSYRKQVVIDGETCLCDILDTAGQEEYSAMRDQYMRTGEGFLCVFAINNTKSFEDIHHYREQIKRVKDSEDVPMVLVGNKCDLPSRTVDTKQAQDLARSYGIPFIETSAKTRQGVDDAFYTLVREIRKHKEKMSKDGKKKKKKSKTKCVIM	2	FALSE	-0.830081	0.322797	0.0259931	0.0290358	0.0259931	0.0290358	-0.830081	0.322797	AbundancePCA
block1	TEYKLVVVGAGGVGKSALTIQLIQNHFVDEYDPSIEDSYRKQVVIDGETCLLNILDTAGQEEYSAMRDQYMRTGEGFLCVFAINNTKSFEDIHHYREQIKRVKDSEDVPMVLVGNKCDLPSRTVDTKQAQDLARSYGIPFIETSAKTRQGVDDAFYTLVREIRKHKEKMSKDGKKKKKKSKTKCVIM	2	FALSE	-0.115082	0.279033	0.0903076	0.0250992	0.0903076	0.0250992	-0.115082	0.279033	AbundancePCA
block1	TEYKLVVVGAGGVGKSALTIQLIQNHFVDEYDPSIEDSYRKQVVIDGETCLLTILDTAGQEEYSAMRDQYMRTGEGFLCVFAINNTKSFEDIHHYREQIKRVKDSEDVPMVLVGNKCDLPSRTVDTKQAQDLARSYGIPFIETSAKTRQGVDDAFYTLVREIRKHKEKMSKDGKKKKKKSKTKCVIM	2	FALSE	-0.167963	0.269563	0.0855509	0.0242473	0.0855509	0.0242473	-0.167963	0.269563	AbundancePCA
block1	TEYKLVVVGAGGVGKSALTIQLIQNHFVDEYDPSIEDSYRKQVVIDGETCLLRILDTAGQEEYSAMRDQYMRTGEGFLCVFAINNTKSFEDIHHYREQIKRVKDSEDVPMVLVGNKCDLPSRTVDTKQAQDLARSYGIPFIETSAKTRQGVDDAFYTLVREIRKHKEKMSKDGKKKKKKSKTKCVIM	2	FALSE	-0.262591	0.15886	0.0770391	0.0142896	0.0770391	0.0142896	-0.262591	0.15886	AbundancePCA
block1	TEYKLVVVGAGGVGKSALTIQLIQNHFVDEYDPSIEDSYRKQVVIDGETCLLSILDTAGQEEYSAMRDQYMRTGEGFLCVFAINNTKSFEDIHHYREQIKRVKDSEDVPMVLVGNKCDLPSRTVDTKQAQDLARSYGIPFIETSAKTRQGVDDAFYTLVREIRKHKEKMSKDGKKKKKKSKTKCVIM	2	FALSE	-0.198988	0.131966	0.0827603	0.0118704	0.0827603	0.0118704	-0.198988	0.131966	AbundancePCA
block1	TEYKLVVVGAGGVGKSALTIQLIQNHFVDEYDPSIEDSYRKQVVIDGETCLLMILDTAGQEEYSAMRDQYMRTGEGFLCVFAINNTKSFEDIHHYREQIKRVKDSEDVPMVLVGNKCDLPSRTVDTKQAQDLARSYGIPFIETSAKTRQGVDDAFYTLVREIRKHKEKMSKDGKKKKKKSKTKCVIM	2	FALSE	-0.490772	0.318044	0.0565141	0.0286082	0.0565141	0.0286082	-0.490772	0.318044	AbundancePCA
block1	TEYKLVVVGAGGVGKSALTIQLIQNHFVDEYDPSIEDSYRKQVVIDGETCLLIILDTAGQEEYSAMRDQYMRTGEGFLCVFAINNTKSFEDIHHYREQIKRVKDSEDVPMVLVGNKCDLPSRTVDTKQAQDLARSYGIPFIETSAKTRQGVDDAFYTLVREIRKHKEKMSKDGKKKKKKSKTKCVIM	2	FALSE	-0.370205	0.269528	0.0673592	0.0242442	0.0673592	0.0242442	-0.370205	0.269528	AbundancePCA
block1	TEYKLVVVGAGGVGKSALTIQLIQNHFVDEYDPSIEDSYRKQVVIDGETCLLQILDTAGQEEYSAMRDQYMRTGEGFLCVFAINNTKSFEDIHHYREQIKRVKDSEDVPMVLVGNKCDLPSRTVDTKQAQDLARSYGIPFIETSAKTRQGVDDAFYTLVREIRKHKEKMSKDGKKKKKKSKTKCVIM	2	FALSE	0.14822	0.323829	0.113992	0.0291286	0.113992	0.0291286	0.14822	0.323829	AbundancePCA
block1	TEYKLVVVGAGGVGKSALTIQLIQNHFVDEYDPSIEDSYRKQVVIDGETCLLHILDTAGQEEYSAMRDQYMRTGEGFLCVFAINNTKSFEDIHHYREQIKRVKDSEDVPMVLVGNKCDLPSRTVDTKQAQDLARSYGIPFIETSAKTRQGVDDAFYTLVREIRKHKEKMSKDGKKKKKKSKTKCVIM	2	FALSE	0.0258346	0.215171	0.102983	0.0193547	0.102983	0.0193547	0.0258346	0.215171	AbundancePCA
block1	TEYKLVVVGAGGVGKSALTIQLIQNHFVDEYDPSIEDSYRKQVVIDGETCLLPILDTAGQEEYSAMRDQYMRTGEGFLCVFAINNTKSFEDIHHYREQIKRVKDSEDVPMVLVGNKCDLPSRTVDTKQAQDLARSYGIPFIETSAKTRQGVDDAFYTLVREIRKHKEKMSKDGKKKKKKSKTKCVIM	2	FALSE	-0.0433184	0.392053	0.0967628	0.0352653	0.0967628	0.0352653	-0.0433184	0.392053	AbundancePCA
block1	TEYKLVVVGAGGVGKSALTIQLIQNHFVDEYDPSIEDSYRKQVVIDGETCLLLILDTAGQEEYSAMRDQYMRTGEGFLCVFAINNTKSFEDIHHYREQIKRVKDSEDVPMVLVGNKCDLPSRTVDTKQAQDLARSYGIPFIETSAKTRQGVDDAFYTLVREIRKHKEKMSKDGKKKKKKSKTKCVIM	2	FALSE	-0.844875	0.252051	0.0246624	0.0226721	0.0246624	0.0226721	-0.844875	0.252051	AbundancePCA
block1	TEYKLVVVGAGGVGKSALTIQLIQNHFVDEYDPSIEDSYRKQVVIDGETCLLEILDTAGQEEYSAMRDQYMRTGEGFLCVFAINNTKSFEDIHHYREQIKRVKDSEDVPMVLVGNKCDLPSRTVDTKQAQDLARSYGIPFIETSAKTRQGVDDAFYTLVREIRKHKEKMSKDGKKKKKKSKTKCVIM	2	FALSE	0.0648805	0.317476	0.106495	0.0285571	0.106495	0.0285571	0.0648805	0.317476	AbundancePCA
block1	TEYKLVVVGAGGVGKSALTIQLIQNHFVDEYDPSIEDSYRKQVVIDGETCLLDKLDTAGQEEYSAMRDQYMRTGEGFLCVFAINNTKSFEDIHHYREQIKRVKDSEDVPMVLVGNKCDLPSRTVDTKQAQDLARSYGIPFIETSAKTRQGVDDAFYTLVREIRKHKEKMSKDGKKKKKKSKTKCVIM	2	FALSE	-0.442338	0.268929	0.0608707	0.0241903	0.0608707	0.0241903	-0.442338	0.268929	AbundancePCA
block1	TEYKLVVVGAGGVGKSALTIQLIQNHFVDEYDPSIEDSYRKQVVIDGETCLLDNLDTAGQEEYSAMRDQYMRTGEGFLCVFAINNTKSFEDIHHYREQIKRVKDSEDVPMVLVGNKCDLPSRTVDTKQAQDLARSYGIPFIETSAKTRQGVDDAFYTLVREIRKHKEKMSKDGKKKKKKSKTKCVIM	2	FALSE	-0.30872	0.198124	0.0728898	0.0178214	0.0728898	0.0178214	-0.30872	0.198124	AbundancePCA
block1	TEYKLVVVGAGGVGKSALTIQLIQNHFVDEYDPSIEDSYRKQVVIDGETCLLDTLDTAGQEEYSAMRDQYMRTGEGFLCVFAINNTKSFEDIHHYREQIKRVKDSEDVPMVLVGNKCDLPSRTVDTKQAQDLARSYGIPFIETSAKTRQGVDDAFYTLVREIRKHKEKMSKDGKKKKKKSKTKCVIM	2	FALSE	0.0806041	0.169011	0.10791	0.0152026	0.10791	0.0152026	0.0806041	0.169011	AbundancePCA
block1	TEYKLVVVGAGGVGKSALTIQLIQNHFVDEYDPSIEDSYRKQVVIDGETCLLDRLDTAGQEEYSAMRDQYMRTGEGFLCVFAINNTKSFEDIHHYREQIKRVKDSEDVPMVLVGNKCDLPSRTVDTKQAQDLARSYGIPFIETSAKTRQGVDDAFYTLVREIRKHKEKMSKDGKKKKKKSKTKCVIM	2	FALSE	-0.427137	0.113273	0.0622381	0.0101889	0.0622381	0.0101889	-0.427137	0.113273	AbundancePCA
block1	TEYKLVVVGAGGVGKSALTIQLIQNHFVDEYDPSIEDSYRKQVVIDGETCLLDSLDTAGQEEYSAMRDQYMRTGEGFLCVFAINNTKSFEDIHHYREQIKRVKDSEDVPMVLVGNKCDLPSRTVDTKQAQDLARSYGIPFIETSAKTRQGVDDAFYTLVREIRKHKEKMSKDGKKKKKKSKTKCVIM	2	FALSE	-0.313039	0.143447	0.0725013	0.0129032	0.0725013	0.0129032	-0.313039	0.143447	AbundancePCA
block1	TEYKLVVVGAGGVGKSALTIQLIQNHFVDEYDPSIEDSYRKQVVIDGETCLLDMLDTAGQEEYSAMRDQYMRTGEGFLCVFAINNTKSFEDIHHYREQIKRVKDSEDVPMVLVGNKCDLPSRTVDTKQAQDLARSYGIPFIETSAKTRQGVDDAFYTLVREIRKHKEKMSKDGKKKKKKSKTKCVIM	2	FALSE	0.0476409	0.22095	0.104945	0.0198745	0.104945	0.0198745	0.0476409	0.22095	AbundancePCA
block1	TEYKLVVVGAGGVGKSALTIQLIQNHFVDEYDPSIEDSYRKQVVIDGETCLLDIKDTAGQEEYSAMRDQYMRTGEGFLCVFAINNTKSFEDIHHYREQIKRVKDSEDVPMVLVGNKCDLPSRTVDTKQAQDLARSYGIPFIETSAKTRQGVDDAFYTLVREIRKHKEKMSKDGKKKKKKSKTKCVIM	2	FALSE	-0.0302916	0.150565	0.0979346	0.0135434	0.0979346	0.0135434	-0.0302916	0.150565	AbundancePCA
block1	TEYKLVVVGAGGVGKSALTIQLIQNHFVDEYDPSIEDSYRKQVVIDGETCLLDINDTAGQEEYSAMRDQYMRTGEGFLCVFAINNTKSFEDIHHYREQIKRVKDSEDVPMVLVGNKCDLPSRTVDTKQAQDLARSYGIPFIETSAKTRQGVDDAFYTLVREIRKHKEKMSKDGKKKKKKSKTKCVIM	2	FALSE	-0.20064	0.220829	0.0826116	0.0198637	0.0826116	0.0198637	-0.20064	0.220829	AbundancePCA
block1	TEYKLVVVGAGGVGKSALTIQLIQNHFVDEYDPSIEDSYRKQVVIDGETCLLDITDTAGQEEYSAMRDQYMRTGEGFLCVFAINNTKSFEDIHHYREQIKRVKDSEDVPMVLVGNKCDLPSRTVDTKQAQDLARSYGIPFIETSAKTRQGVDDAFYTLVREIRKHKEKMSKDGKKKKKKSKTKCVIM	2	FALSE	0.0879817	0.118151	0.108573	0.0106277	0.108573	0.0106277	0.0879817	0.118151	AbundancePCA
block1	TEYKLVVVGAGGVGKSALTIQLIQNHFVDEYDPSIEDSYRKQVVIDGETCLLDIRDTAGQEEYSAMRDQYMRTGEGFLCVFAINNTKSFEDIHHYREQIKRVKDSEDVPMVLVGNKCDLPSRTVDTKQAQDLARSYGIPFIETSAKTRQGVDDAFYTLVREIRKHKEKMSKDGKKKKKKSKTKCVIM	2	FALSE	0.0576931	0.0988597	0.105849	0.00889249	0.105849	0.00889249	0.0576931	0.0988597	AbundancePCA
block1	TEYKLVVVGAGGVGKSALTIQLIQNHFVDEYDPSIEDSYRKQVVIDGETCLLDISDTAGQEEYSAMRDQYMRTGEGFLCVFAINNTKSFEDIHHYREQIKRVKDSEDVPMVLVGNKCDLPSRTVDTKQAQDLARSYGIPFIETSAKTRQGVDDAFYTLVREIRKHKEKMSKDGKKKKKKSKTKCVIM	2	FALSE	0.0747892	0.0806935	0.107387	0.00725842	0.107387	0.00725842	0.0747892	0.0806935	AbundancePCA
block1	TEYKLVVVGAGGVGKSALTIQLIQNHFVDEYDPSIEDSYRKQVVIDGETCLLDIMDTAGQEEYSAMRDQYMRTGEGFLCVFAINNTKSFEDIHHYREQIKRVKDSEDVPMVLVGNKCDLPSRTVDTKQAQDLARSYGIPFIETSAKTRQGVDDAFYTLVREIRKHKEKMSKDGKKKKKKSKTKCVIM	2	FALSE	0.222982	0.235269	0.120717	0.0211625	0.120717	0.0211625	0.222982	0.235269	AbundancePCA
block1	TEYKLVVVGAGGVGKSALTIQLIQNHFVDEYDPSIEDSYRKQVVIDGETCLLDIQDTAGQEEYSAMRDQYMRTGEGFLCVFAINNTKSFEDIHHYREQIKRVKDSEDVPMVLVGNKCDLPSRTVDTKQAQDLARSYGIPFIETSAKTRQGVDDAFYTLVREIRKHKEKMSKDGKKKKKKSKTKCVIM	2	FALSE	0.175975	0.145935	0.116488	0.0131269	0.116488	0.0131269	0.175975	0.145935	AbundancePCA
block1	TEYKLVVVGAGGVGKSALTIQLIQNHFVDEYDPSIEDSYRKQVVIDGETCLLDIHDTAGQEEYSAMRDQYMRTGEGFLCVFAINNTKSFEDIHHYREQIKRVKDSEDVPMVLVGNKCDLPSRTVDTKQAQDLARSYGIPFIETSAKTRQGVDDAFYTLVREIRKHKEKMSKDGKKKKKKSKTKCVIM	2	FALSE	0.127376	0.102006	0.112117	0.00917554	0.112117	0.00917554	0.127376	0.102006	AbundancePCA
block1	TEYKLVVVGAGGVGKSALTIQLIQNHFVDEYDPSIEDSYRKQVVIDGETCLLDIPDTAGQEEYSAMRDQYMRTGEGFLCVFAINNTKSFEDIHHYREQIKRVKDSEDVPMVLVGNKCDLPSRTVDTKQAQDLARSYGIPFIETSAKTRQGVDDAFYTLVREIRKHKEKMSKDGKKKKKKSKTKCVIM	2	FALSE	-0.183117	0.0991061	0.0841878	0.00891465	0.0841878	0.00891465	-0.183117	0.0991061	AbundancePCA
block1	TEYKLVVVGAGGVGKSALTIQLIQNHFVDEYDPSIEDSYRKQVVIDGETCLLDILKTAGQEEYSAMRDQYMRTGEGFLCVFAINNTKSFEDIHHYREQIKRVKDSEDVPMVLVGNKCDLPSRTVDTKQAQDLARSYGIPFIETSAKTRQGVDDAFYTLVREIRKHKEKMSKDGKKKKKKSKTKCVIM	2	FALSE	-0.518987	0.258583	0.0539761	0.0232597	0.0539761	0.0232597	-0.518987	0.258583	AbundancePCA
block1	TEYKLVVVGAGGVGKSALTIQLIQNHFVDEYDPSIEDSYRKQVVIDGETCLLDILNTAGQEEYSAMRDQYMRTGEGFLCVFAINNTKSFEDIHHYREQIKRVKDSEDVPMVLVGNKCDLPSRTVDTKQAQDLARSYGIPFIETSAKTRQGVDDAFYTLVREIRKHKEKMSKDGKKKKKKSKTKCVIM	2	FALSE	-0.123935	0.172761	0.0895113	0.0155399	0.0895113	0.0155399	-0.123935	0.172761	AbundancePCA
block1	TEYKLVVVGAGGVGKSALTIQLIQNHFVDEYDPSIEDSYRKQVVIDGETCLLDILTTAGQEEYSAMRDQYMRTGEGFLCVFAINNTKSFEDIHHYREQIKRVKDSEDVPMVLVGNKCDLPSRTVDTKQAQDLARSYGIPFIETSAKTRQGVDDAFYTLVREIRKHKEKMSKDGKKKKKKSKTKCVIM	2	FALSE	-0.115201	0.225106	0.090297	0.0202484	0.090297	0.0202484	-0.115201	0.225106	AbundancePCA
block1	TEYKLVVVGAGGVGKSALTIQLIQNHFVDEYDPSIEDSYRKQVVIDGETCLLDILRTAGQEEYSAMRDQYMRTGEGFLCVFAINNTKSFEDIHHYREQIKRVKDSEDVPMVLVGNKCDLPSRTVDTKQAQDLARSYGIPFIETSAKTRQGVDDAFYTLVREIRKHKEKMSKDGKKKKKKSKTKCVIM	2	FALSE	-0.537552	0.125766	0.0523062	0.0113127	0.0523062	0.0113127	-0.537552	0.125766	AbundancePCA
block1	TEYKLVVVGAGGVGKSALTIQLIQNHFVDEYDPSIEDSYRKQVVIDGETCLLDILSTAGQEEYSAMRDQYMRTGEGFLCVFAINNTKSFEDIHHYREQIKRVKDSEDVPMVLVGNKCDLPSRTVDTKQAQDLARSYGIPFIETSAKTRQGVDDAFYTLVREIRKHKEKMSKDGKKKKKKSKTKCVIM	2	FALSE	0.137897	0.103766	0.113063	0.00933382	0.113063	0.00933382	0.137897	0.103766	AbundancePCA
block1	TEYKLVVVGAGGVGKSALTIQLIQNHFVDEYDPSIEDSYRKQVVIDGETCLLDILMTAGQEEYSAMRDQYMRTGEGFLCVFAINNTKSFEDIHHYREQIKRVKDSEDVPMVLVGNKCDLPSRTVDTKQAQDLARSYGIPFIETSAKTRQGVDDAFYTLVREIRKHKEKMSKDGKKKKKKSKTKCVIM	2	FALSE	-0.176315	0.273089	0.0847997	0.0245645	0.0847997	0.0245645	-0.176315	0.273089	AbundancePCA
block1	TEYKLVVVGAGGVGKSALTIQLIQNHFVDEYDPSIEDSYRKQVVIDGETCLLDILITAGQEEYSAMRDQYMRTGEGFLCVFAINNTKSFEDIHHYREQIKRVKDSEDVPMVLVGNKCDLPSRTVDTKQAQDLARSYGIPFIETSAKTRQGVDDAFYTLVREIRKHKEKMSKDGKKKKKKSKTKCVIM	2	FALSE	0.341668	0.300711	0.131393	0.0270491	0.131393	0.0270491	0.341668	0.300711	AbundancePCA
block1	TEYKLVVVGAGGVGKSALTIQLIQNHFVDEYDPSIEDSYRKQVVIDGETCLLDILQTAGQEEYSAMRDQYMRTGEGFLCVFAINNTKSFEDIHHYREQIKRVKDSEDVPMVLVGNKCDLPSRTVDTKQAQDLARSYGIPFIETSAKTRQGVDDAFYTLVREIRKHKEKMSKDGKKKKKKSKTKCVIM	2	FALSE	-0.0239511	0.216524	0.0985049	0.0194764	0.0985049	0.0194764	-0.0239511	0.216524	AbundancePCA
block1	TEYKLVVVGAGGVGKSALTIQLIQNHFVDEYDPSIEDSYRKQVVIDGETCLLDILHTAGQEEYSAMRDQYMRTGEGFLCVFAINNTKSFEDIHHYREQIKRVKDSEDVPMVLVGNKCDLPSRTVDTKQAQDLARSYGIPFIETSAKTRQGVDDAFYTLVREIRKHKEKMSKDGKKKKKKSKTKCVIM	2	FALSE	-0.553114	0.274777	0.0509065	0.0247163	0.0509065	0.0247163	-0.553114	0.274777	AbundancePCA
block1	TEYKLVVVGAGGVGKSALTIQLIQNHFVDEYDPSIEDSYRKQVVIDGETCLLDILPTAGQEEYSAMRDQYMRTGEGFLCVFAINNTKSFEDIHHYREQIKRVKDSEDVPMVLVGNKCDLPSRTVDTKQAQDLARSYGIPFIETSAKTRQGVDDAFYTLVREIRKHKEKMSKDGKKKKKKSKTKCVIM	2	FALSE	-0.417877	0.21967	0.0630711	0.0197594	0.0630711	0.0197594	-0.417877	0.21967	AbundancePCA
block1	TEYKLVVVGAGGVGKSALTIQLIQNHFVDEYDPSIEDSYRKQVVIDGETCLLDILLTAGQEEYSAMRDQYMRTGEGFLCVFAINNTKSFEDIHHYREQIKRVKDSEDVPMVLVGNKCDLPSRTVDTKQAQDLARSYGIPFIETSAKTRQGVDDAFYTLVREIRKHKEKMSKDGKKKKKKSKTKCVIM	2	FALSE	-0.155243	0.174017	0.0866951	0.0156529	0.0866951	0.0156529	-0.155243	0.174017	AbundancePCA
block1	TEYKLVVVGAGGVGKSALTIQLIQNHFVDEYDPSIEDSYRKQVVIDGETCLLDILDKAGQEEYSAMRDQYMRTGEGFLCVFAINNTKSFEDIHHYREQIKRVKDSEDVPMVLVGNKCDLPSRTVDTKQAQDLARSYGIPFIETSAKTRQGVDDAFYTLVREIRKHKEKMSKDGKKKKKKSKTKCVIM	2	FALSE	-0.497769	0.330084	0.0558847	0.0296912	0.0558847	0.0296912	-0.497769	0.330084	AbundancePCA
block1	TEYKLVVVGAGGVGKSALTIQLIQNHFVDEYDPSIEDSYRKQVVIDGETCLLDILDNAGQEEYSAMRDQYMRTGEGFLCVFAINNTKSFEDIHHYREQIKRVKDSEDVPMVLVGNKCDLPSRTVDTKQAQDLARSYGIPFIETSAKTRQGVDDAFYTLVREIRKHKEKMSKDGKKKKKKSKTKCVIM	2	FALSE	-0.319874	0.261643	0.0718864	0.023535	0.0718864	0.023535	-0.319874	0.261643	AbundancePCA
block1	TEYKLVVVGAGGVGKSALTIQLIQNHFVDEYDPSIEDSYRKQVVIDGETCLLDILDTKGQEEYSAMRDQYMRTGEGFLCVFAINNTKSFEDIHHYREQIKRVKDSEDVPMVLVGNKCDLPSRTVDTKQAQDLARSYGIPFIETSAKTRQGVDDAFYTLVREIRKHKEKMSKDGKKKKKKSKTKCVIM	2	FALSE	-0.634296	0.261127	0.0436041	0.0234885	0.0436041	0.0234885	-0.634296	0.261127	AbundancePCA
block1	TEYKLVVVGAGGVGKSALTIQLIQNHFVDEYDPSIEDSYRKQVVIDGETCLLDILDTNGQEEYSAMRDQYMRTGEGFLCVFAINNTKSFEDIHHYREQIKRVKDSEDVPMVLVGNKCDLPSRTVDTKQAQDLARSYGIPFIETSAKTRQGVDDAFYTLVREIRKHKEKMSKDGKKKKKKSKTKCVIM	2	FALSE	-0.03982	0.191526	0.0970775	0.0172279	0.0970775	0.0172279	-0.03982	0.191526	AbundancePCA
block1	TEYKLVVVGAGGVGKSALTIQLIQNHFVDEYDPSIEDSYRKQVVIDGETCLLDILDTTGQEEYSAMRDQYMRTGEGFLCVFAINNTKSFEDIHHYREQIKRVKDSEDVPMVLVGNKCDLPSRTVDTKQAQDLARSYGIPFIETSAKTRQGVDDAFYTLVREIRKHKEKMSKDGKKKKKKSKTKCVIM	2	FALSE	0.00763756	0.148511	0.101346	0.0133586	0.101346	0.0133586	0.00763756	0.148511	AbundancePCA
block1	TEYKLVVVGAGGVGKSALTIQLIQNHFVDEYDPSIEDSYRKQVVIDGETCLLDILDTRGQEEYSAMRDQYMRTGEGFLCVFAINNTKSFEDIHHYREQIKRVKDSEDVPMVLVGNKCDLPSRTVDTKQAQDLARSYGIPFIETSAKTRQGVDDAFYTLVREIRKHKEKMSKDGKKKKKKSKTKCVIM	2	FALSE	0.00562045	0.0629121	0.101165	0.00565898	0.101165	0.00565898	0.00562045	0.0629121	AbundancePCA
block1	TEYKLVVVGAGGVGKSALTIQLIQNHFVDEYDPSIEDSYRKQVVIDGETCLLDILDTSGQEEYSAMRDQYMRTGEGFLCVFAINNTKSFEDIHHYREQIKRVKDSEDVPMVLVGNKCDLPSRTVDTKQAQDLARSYGIPFIETSAKTRQGVDDAFYTLVREIRKHKEKMSKDGKKKKKKSKTKCVIM	2	FALSE	-0.0361554	0.125674	0.0974071	0.0113044	0.0974071	0.0113044	-0.0361554	0.125674	AbundancePCA
block1	TEYKLVVVGAGGVGKSALTIQLIQNHFVDEYDPSIEDSYRKQVVIDGETCLLDILDTMGQEEYSAMRDQYMRTGEGFLCVFAINNTKSFEDIHHYREQIKRVKDSEDVPMVLVGNKCDLPSRTVDTKQAQDLARSYGIPFIETSAKTRQGVDDAFYTLVREIRKHKEKMSKDGKKKKKKSKTKCVIM	2	FALSE	-0.0570474	0.211721	0.0955279	0.0190444	0.0955279	0.0190444	-0.0570474	0.211721	AbundancePCA
block1	TEYKLVVVGAGGVGKSALTIQLIQNHFVDEYDPSIEDSYRKQVVIDGETCLLDILDTIGQEEYSAMRDQYMRTGEGFLCVFAINNTKSFEDIHHYREQIKRVKDSEDVPMVLVGNKCDLPSRTVDTKQAQDLARSYGIPFIETSAKTRQGVDDAFYTLVREIRKHKEKMSKDGKKKKKKSKTKCVIM	2	FALSE	-0.515949	0.212794	0.0542494	0.0191409	0.0542494	0.0191409	-0.515949	0.212794	AbundancePCA
block1	TEYKLVVVGAGGVGKSALTIQLIQNHFVDEYDPSIEDSYRKQVVIDGETCLLDILDTQGQEEYSAMRDQYMRTGEGFLCVFAINNTKSFEDIHHYREQIKRVKDSEDVPMVLVGNKCDLPSRTVDTKQAQDLARSYGIPFIETSAKTRQGVDDAFYTLVREIRKHKEKMSKDGKKKKKKSKTKCVIM	2	FALSE	-0.176926	0.200365	0.0847448	0.0180229	0.0847448	0.0180229	-0.176926	0.200365	AbundancePCA
block1	TEYKLVVVGAGGVGKSALTIQLIQNHFVDEYDPSIEDSYRKQVVIDGETCLLDILDTHGQEEYSAMRDQYMRTGEGFLCVFAINNTKSFEDIHHYREQIKRVKDSEDVPMVLVGNKCDLPSRTVDTKQAQDLARSYGIPFIETSAKTRQGVDDAFYTLVREIRKHKEKMSKDGKKKKKKSKTKCVIM	2	FALSE	0.00506925	0.170694	0.101115	0.015354	0.101115	0.015354	0.00506925	0.170694	AbundancePCA
block1	TEYKLVVVGAGGVGKSALTIQLIQNHFVDEYDPSIEDSYRKQVVIDGETCLLDILDTPGQEEYSAMRDQYMRTGEGFLCVFAINNTKSFEDIHHYREQIKRVKDSEDVPMVLVGNKCDLPSRTVDTKQAQDLARSYGIPFIETSAKTRQGVDDAFYTLVREIRKHKEKMSKDGKKKKKKSKTKCVIM	2	FALSE	0.0216488	0.116686	0.102607	0.010496	0.102607	0.010496	0.0216488	0.116686	AbundancePCA
block1	TEYKLVVVGAGGVGKSALTIQLIQNHFVDEYDPSIEDSYRKQVVIDGETCLLDILDTLGQEEYSAMRDQYMRTGEGFLCVFAINNTKSFEDIHHYREQIKRVKDSEDVPMVLVGNKCDLPSRTVDTKQAQDLARSYGIPFIETSAKTRQGVDDAFYTLVREIRKHKEKMSKDGKKKKKKSKTKCVIM	2	FALSE	-0.463779	0.13812	0.0589421	0.012424	0.0589421	0.012424	-0.463779	0.13812	AbundancePCA
block1	TEYKLVVVGAGGVGKSALTIQLIQNHFVDEYDPSIEDSYRKQVVIDGETCLLDILDTEGQEEYSAMRDQYMRTGEGFLCVFAINNTKSFEDIHHYREQIKRVKDSEDVPMVLVGNKCDLPSRTVDTKQAQDLARSYGIPFIETSAKTRQGVDDAFYTLVREIRKHKEKMSKDGKKKKKKSKTKCVIM	2	FALSE	-0.260189	0.177714	0.0772552	0.0159855	0.0772552	0.0159855	-0.260189	0.177714	AbundancePCA
block1	TEYKLVVVGAGGVGKSALTIQLIQNHFVDEYDPSIEDSYRKQVVIDGETCLLDILDTDGQEEYSAMRDQYMRTGEGFLCVFAINNTKSFEDIHHYREQIKRVKDSEDVPMVLVGNKCDLPSRTVDTKQAQDLARSYGIPFIETSAKTRQGVDDAFYTLVREIRKHKEKMSKDGKKKKKKSKTKCVIM	2	FALSE	0.0282043	0.183676	0.103196	0.0165217	0.103196	0.0165217	0.0282043	0.183676	AbundancePCA
block1	TEYKLVVVGAGGVGKSALTIQLIQNHFVDEYDPSIEDSYRKQVVIDGETCLLDILDTAKQEEYSAMRDQYMRTGEGFLCVFAINNTKSFEDIHHYREQIKRVKDSEDVPMVLVGNKCDLPSRTVDTKQAQDLARSYGIPFIETSAKTRQGVDDAFYTLVREIRKHKEKMSKDGKKKKKKSKTKCVIM	2	FALSE	-0.0827488	0.217768	0.093216	0.0195883	0.093216	0.0195883	-0.0827488	0.217768	AbundancePCA
block1	TEYKLVVVGAGGVGKSALTIQLIQNHFVDEYDPSIEDSYRKQVVIDGETCLLDILDTANQEEYSAMRDQYMRTGEGFLCVFAINNTKSFEDIHHYREQIKRVKDSEDVPMVLVGNKCDLPSRTVDTKQAQDLARSYGIPFIETSAKTRQGVDDAFYTLVREIRKHKEKMSKDGKKKKKKSKTKCVIM	2	FALSE	-0.03061	0.182595	0.0979059	0.0164245	0.0979059	0.0164245	-0.03061	0.182595	AbundancePCA
block1	TEYKLVVVGAGGVGKSALTIQLIQNHFVDEYDPSIEDSYRKQVVIDGETCLLDILDTATQEEYSAMRDQYMRTGEGFLCVFAINNTKSFEDIHHYREQIKRVKDSEDVPMVLVGNKCDLPSRTVDTKQAQDLARSYGIPFIETSAKTRQGVDDAFYTLVREIRKHKEKMSKDGKKKKKKSKTKCVIM	2	FALSE	-0.421636	0.165782	0.0627329	0.0149121	0.0627329	0.0149121	-0.421636	0.165782	AbundancePCA
block1	TEYKLVVVGAGGVGKSALTIQLIQNHFVDEYDPSIEDSYRKQVVIDGETCLLDILDTARQEEYSAMRDQYMRTGEGFLCVFAINNTKSFEDIHHYREQIKRVKDSEDVPMVLVGNKCDLPSRTVDTKQAQDLARSYGIPFIETSAKTRQGVDDAFYTLVREIRKHKEKMSKDGKKKKKKSKTKCVIM	2	FALSE	-0.327862	0.0858045	0.0711679	0.00771816	0.0711679	0.00771816	-0.327862	0.0858045	AbundancePCA
block1	TEYKLVVVGAGGVGKSALTIQLIQNHFVDEYDPSIEDSYRKQVVIDGETCLLDILDTASQEEYSAMRDQYMRTGEGFLCVFAINNTKSFEDIHHYREQIKRVKDSEDVPMVLVGNKCDLPSRTVDTKQAQDLARSYGIPFIETSAKTRQGVDDAFYTLVREIRKHKEKMSKDGKKKKKKSKTKCVIM	2	FALSE	-0.303073	0.0986251	0.0733978	0.00887138	0.0733978	0.00887138	-0.303073	0.0986251	AbundancePCA
block1	TEYKLVVVGAGGVGKSALTIQLIQNHFVDEYDPSIEDSYRKQVVIDGETCLLDILDTAMQEEYSAMRDQYMRTGEGFLCVFAINNTKSFEDIHHYREQIKRVKDSEDVPMVLVGNKCDLPSRTVDTKQAQDLARSYGIPFIETSAKTRQGVDDAFYTLVREIRKHKEKMSKDGKKKKKKSKTKCVIM	2	FALSE	-0.579547	0.198066	0.0485287	0.0178161	0.0485287	0.0178161	-0.579547	0.198066	AbundancePCA
block1	TEYKLVVVGAGGVGKSALTIQLIQNHFVDEYDPSIEDSYRKQVVIDGETCLLDILDTAIQEEYSAMRDQYMRTGEGFLCVFAINNTKSFEDIHHYREQIKRVKDSEDVPMVLVGNKCDLPSRTVDTKQAQDLARSYGIPFIETSAKTRQGVDDAFYTLVREIRKHKEKMSKDGKKKKKKSKTKCVIM	2	FALSE	-0.751296	0.229809	0.0330799	0.0206715	0.0330799	0.0206715	-0.751296	0.229809	AbundancePCA
block1	TEYKLVVVGAGGVGKSALTIQLIQNHFVDEYDPSIEDSYRKQVVIDGETCLLDILDTAQQEEYSAMRDQYMRTGEGFLCVFAINNTKSFEDIHHYREQIKRVKDSEDVPMVLVGNKCDLPSRTVDTKQAQDLARSYGIPFIETSAKTRQGVDDAFYTLVREIRKHKEKMSKDGKKKKKKSKTKCVIM	2	FALSE	-0.695571	0.213302	0.0380923	0.0191866	0.0380923	0.0191866	-0.695571	0.213302	AbundancePCA
block1	TEYKLVVVGAGGVGKSALTIQLIQNHFVDEYDPSIEDSYRKQVVIDGETCLLDILDTAHQEEYSAMRDQYMRTGEGFLCVFAINNTKSFEDIHHYREQIKRVKDSEDVPMVLVGNKCDLPSRTVDTKQAQDLARSYGIPFIETSAKTRQGVDDAFYTLVREIRKHKEKMSKDGKKKKKKSKTKCVIM	2	FALSE	0.0314289	0.234398	0.103486	0.0210842	0.103486	0.0210842	0.0314289	0.234398	AbundancePCA
block1	TEYKLVVVGAGGVGKSALTIQLIQNHFVDEYDPSIEDSYRKQVVIDGETCLLDILDTAPQEEYSAMRDQYMRTGEGFLCVFAINNTKSFEDIHHYREQIKRVKDSEDVPMVLVGNKCDLPSRTVDTKQAQDLARSYGIPFIETSAKTRQGVDDAFYTLVREIRKHKEKMSKDGKKKKKKSKTKCVIM	2	FALSE	0.0524997	0.150423	0.105382	0.0135306	0.105382	0.0135306	0.0524997	0.150423	AbundancePCA
block1	TEYKLVVVGAGGVGKSALTIQLIQNHFVDEYDPSIEDSYRKQVVIDGETCLLDILDTALQEEYSAMRDQYMRTGEGFLCVFAINNTKSFEDIHHYREQIKRVKDSEDVPMVLVGNKCDLPSRTVDTKQAQDLARSYGIPFIETSAKTRQGVDDAFYTLVREIRKHKEKMSKDGKKKKKKSKTKCVIM	2	FALSE	-0.939864	0.155749	0.0161181	0.0140097	0.0161181	0.0140097	-0.939864	0.155749	AbundancePCA
block1	TEYKLVVVGAGGVGKSALTIQLIQNHFVDEYDPSIEDSYRKQVVIDGETCLLDILDTAEQEEYSAMRDQYMRTGEGFLCVFAINNTKSFEDIHHYREQIKRVKDSEDVPMVLVGNKCDLPSRTVDTKQAQDLARSYGIPFIETSAKTRQGVDDAFYTLVREIRKHKEKMSKDGKKKKKKSKTKCVIM	2	FALSE	-0.120948	0.159618	0.08978	0.0143577	0.08978	0.0143577	-0.120948	0.159618	AbundancePCA
block1	TEYKLVVVGAGGVGKSALTIQLIQNHFVDEYDPSIEDSYRKQVVIDGETCLLDILDTADQEEYSAMRDQYMRTGEGFLCVFAINNTKSFEDIHHYREQIKRVKDSEDVPMVLVGNKCDLPSRTVDTKQAQDLARSYGIPFIETSAKTRQGVDDAFYTLVREIRKHKEKMSKDGKKKKKKSKTKCVIM	2	FALSE	-0.128469	0.15067	0.0891035	0.0135528	0.0891035	0.0135528	-0.128469	0.15067	AbundancePCA
block1	TEYKLVVVGAGGVGKSALTIQLIQNHFVDEYDPSIEDSYRKQVVIDGETCLLDILDTAAQEEYSAMRDQYMRTGEGFLCVFAINNTKSFEDIHHYREQIKRVKDSEDVPMVLVGNKCDLPSRTVDTKQAQDLARSYGIPFIETSAKTRQGVDDAFYTLVREIRKHKEKMSKDGKKKKKKSKTKCVIM	2	FALSE	-0.33047	0.117796	0.0709334	0.0105958	0.0709334	0.0105958	-0.33047	0.117796	AbundancePCA
block1	TEYKLVVVGAGGVGKSALTIQLIQNHFVDEYDPSIEDSYRKQVVIDGETCLLDILDTAGKEEYSAMRDQYMRTGEGFLCVFAINNTKSFEDIHHYREQIKRVKDSEDVPMVLVGNKCDLPSRTVDTKQAQDLARSYGIPFIETSAKTRQGVDDAFYTLVREIRKHKEKMSKDGKKKKKKSKTKCVIM	2	FALSE	-0.0887358	0.269183	0.0926775	0.0242132	0.0926775	0.0242132	-0.0887358	0.269183	AbundancePCA
block1	TEYKLVVVGAGGVGKSALTIQLIQNHFVDEYDPSIEDSYRKQVVIDGETCLLDILDTAGNEEYSAMRDQYMRTGEGFLCVFAINNTKSFEDIHHYREQIKRVKDSEDVPMVLVGNKCDLPSRTVDTKQAQDLARSYGIPFIETSAKTRQGVDDAFYTLVREIRKHKEKMSKDGKKKKKKSKTKCVIM	2	FALSE	-0.328591	0.172612	0.0711024	0.0155266	0.0711024	0.0155266	-0.328591	0.172612	AbundancePCA
block1	TEYKLVVVGAGGVGKSALTIQLIQNHFVDEYDPSIEDSYRKQVVIDGETCLLDILDTAGTEEYSAMRDQYMRTGEGFLCVFAINNTKSFEDIHHYREQIKRVKDSEDVPMVLVGNKCDLPSRTVDTKQAQDLARSYGIPFIETSAKTRQGVDDAFYTLVREIRKHKEKMSKDGKKKKKKSKTKCVIM	2	FALSE	0.0278779	0.147142	0.103167	0.0132355	0.103167	0.0132355	0.0278779	0.147142	AbundancePCA
block1	TEYKLVVVGAGGVGKSALTIQLIQNHFVDEYDPSIEDSYRKQVVIDGETCLLDILDTAGREEYSAMRDQYMRTGEGFLCVFAINNTKSFEDIHHYREQIKRVKDSEDVPMVLVGNKCDLPSRTVDTKQAQDLARSYGIPFIETSAKTRQGVDDAFYTLVREIRKHKEKMSKDGKKKKKKSKTKCVIM	2	FALSE	-0.205482	0.0850741	0.0821761	0.00765246	0.0821761	0.00765246	-0.205482	0.0850741	AbundancePCA
block1	TEYKLVVVGAGGVGKSALTIQLIQNHFVDEYDPSIEDSYRKQVVIDGETCLLDILDTAGSEEYSAMRDQYMRTGEGFLCVFAINNTKSFEDIHHYREQIKRVKDSEDVPMVLVGNKCDLPSRTVDTKQAQDLARSYGIPFIETSAKTRQGVDDAFYTLVREIRKHKEKMSKDGKKKKKKSKTKCVIM	2	FALSE	-0.272231	0.117251	0.076172	0.0105468	0.076172	0.0105468	-0.272231	0.117251	AbundancePCA
block1	TEYKLVVVGAGGVGKSALTIQLIQNHFVDEYDPSIEDSYRKQVVIDGETCLLDILDTAGMEEYSAMRDQYMRTGEGFLCVFAINNTKSFEDIHHYREQIKRVKDSEDVPMVLVGNKCDLPSRTVDTKQAQDLARSYGIPFIETSAKTRQGVDDAFYTLVREIRKHKEKMSKDGKKKKKKSKTKCVIM	2	FALSE	-0.252308	0.162944	0.077964	0.0146569	0.077964	0.0146569	-0.252308	0.162944	AbundancePCA
block1	TEYKLVVVGAGGVGKSALTIQLIQNHFVDEYDPSIEDSYRKQVVIDGETCLLDILDTAGIEEYSAMRDQYMRTGEGFLCVFAINNTKSFEDIHHYREQIKRVKDSEDVPMVLVGNKCDLPSRTVDTKQAQDLARSYGIPFIETSAKTRQGVDDAFYTLVREIRKHKEKMSKDGKKKKKKSKTKCVIM	2	FALSE	0.136812	0.224768	0.112966	0.020218	0.112966	0.020218	0.136812	0.224768	AbundancePCA
block1	TEYKLVVVGAGGVGKSALTIQLIQNHFVDEYDPSIEDSYRKQVVIDGETCLLDILDTAGQKEYSAMRDQYMRTGEGFLCVFAINNTKSFEDIHHYREQIKRVKDSEDVPMVLVGNKCDLPSRTVDTKQAQDLARSYGIPFIETSAKTRQGVDDAFYTLVREIRKHKEKMSKDGKKKKKKSKTKCVIM	2	FALSE	-0.133625	0.17009	0.0886397	0.0152997	0.0886397	0.0152997	-0.133625	0.17009	AbundancePCA
block1	TEYKLVVVGAGGVGKSALTIQLIQNHFVDEYDPSIEDSYRKQVVIDGETCLLDILDTAGQNEYSAMRDQYMRTGEGFLCVFAINNTKSFEDIHHYREQIKRVKDSEDVPMVLVGNKCDLPSRTVDTKQAQDLARSYGIPFIETSAKTRQGVDDAFYTLVREIRKHKEKMSKDGKKKKKKSKTKCVIM	2	FALSE	-0.183854	0.156933	0.0841216	0.0141162	0.0841216	0.0141162	-0.183854	0.156933	AbundancePCA
block1	TEYKLVVVGAGGVGKSALTIQLIQNHFVDEYDPSIEDSYRKQVVIDGETCLLDILDTAGQTEYSAMRDQYMRTGEGFLCVFAINNTKSFEDIHHYREQIKRVKDSEDVPMVLVGNKCDLPSRTVDTKQAQDLARSYGIPFIETSAKTRQGVDDAFYTLVREIRKHKEKMSKDGKKKKKKSKTKCVIM	2	FALSE	-0.395062	0.116539	0.0651233	0.0104827	0.0651233	0.0104827	-0.395062	0.116539	AbundancePCA
block1	TEYKLVVVGAGGVGKSALTIQLIQNHFVDEYDPSIEDSYRKQVVIDGETCLLDILDTAGQREYSAMRDQYMRTGEGFLCVFAINNTKSFEDIHHYREQIKRVKDSEDVPMVLVGNKCDLPSRTVDTKQAQDLARSYGIPFIETSAKTRQGVDDAFYTLVREIRKHKEKMSKDGKKKKKKSKTKCVIM	2	FALSE	-0.0954161	0.0684643	0.0920766	0.0061584	0.0920766	0.0061584	-0.0954161	0.0684643	AbundancePCA
block1	TEYKLVVVGAGGVGKSALTIQLIQNHFVDEYDPSIEDSYRKQVVIDGETCLLDILDTAGQSEYSAMRDQYMRTGEGFLCVFAINNTKSFEDIHHYREQIKRVKDSEDVPMVLVGNKCDLPSRTVDTKQAQDLARSYGIPFIETSAKTRQGVDDAFYTLVREIRKHKEKMSKDGKKKKKKSKTKCVIM	2	FALSE	-0.246371	0.0735582	0.0784981	0.0066166	0.0784981	0.0066166	-0.246371	0.0735582	AbundancePCA
block1	TEYKLVVVGAGGVGKSALTIQLIQNHFVDEYDPSIEDSYRKQVVIDGETCLLDILDTAGQMEYSAMRDQYMRTGEGFLCVFAINNTKSFEDIHHYREQIKRVKDSEDVPMVLVGNKCDLPSRTVDTKQAQDLARSYGIPFIETSAKTRQGVDDAFYTLVREIRKHKEKMSKDGKKKKKKSKTKCVIM	2	FALSE	-0.212726	0.203087	0.0815245	0.0182678	0.0815245	0.0182678	-0.212726	0.203087	AbundancePCA
block1	TEYKLVVVGAGGVGKSALTIQLIQNHFVDEYDPSIEDSYRKQVVIDGETCLLDILDTAGQIEYSAMRDQYMRTGEGFLCVFAINNTKSFEDIHHYREQIKRVKDSEDVPMVLVGNKCDLPSRTVDTKQAQDLARSYGIPFIETSAKTRQGVDDAFYTLVREIRKHKEKMSKDGKKKKKKSKTKCVIM	2	FALSE	-0.428229	0.192343	0.0621398	0.0173014	0.0621398	0.0173014	-0.428229	0.192343	AbundancePCA
block1	TEYKLVVVGAGGVGKSALTIQLIQNHFVDEYDPSIEDSYRKQVVIDGETCLLDILDTAGQQEYSAMRDQYMRTGEGFLCVFAINNTKSFEDIHHYREQIKRVKDSEDVPMVLVGNKCDLPSRTVDTKQAQDLARSYGIPFIETSAKTRQGVDDAFYTLVREIRKHKEKMSKDGKKKKKKSKTKCVIM	2	FALSE	-0.354177	0.137619	0.0688009	0.0123789	0.0688009	0.0123789	-0.354177	0.137619	AbundancePCA
block1	TEYKLVVVGAGGVGKSALTIQLIQNHFVDEYDPSIEDSYRKQVVIDGETCLLDILDTAGQHEYSAMRDQYMRTGEGFLCVFAINNTKSFEDIHHYREQIKRVKDSEDVPMVLVGNKCDLPSRTVDTKQAQDLARSYGIPFIETSAKTRQGVDDAFYTLVREIRKHKEKMSKDGKKKKKKSKTKCVIM	2	FALSE	-0.317475	0.156168	0.0721023	0.0140474	0.0721023	0.0140474	-0.317475	0.156168	AbundancePCA
block1	TEYKLVVVGAGGVGKSALTIQLIQNHFVDEYDPSIEDSYRKQVVIDGETCLLDILDTAGQPEYSAMRDQYMRTGEGFLCVFAINNTKSFEDIHHYREQIKRVKDSEDVPMVLVGNKCDLPSRTVDTKQAQDLARSYGIPFIETSAKTRQGVDDAFYTLVREIRKHKEKMSKDGKKKKKKSKTKCVIM	2	FALSE	-0.142526	0.0976832	0.0878391	0.00878665	0.0878391	0.00878665	-0.142526	0.0976832	AbundancePCA
block1	TEYKLVVVGAGGVGKSALTIQLIQNHFVDEYDPSIEDSYRKQVVIDGETCLLDILDTAGQLEYSAMRDQYMRTGEGFLCVFAINNTKSFEDIHHYREQIKRVKDSEDVPMVLVGNKCDLPSRTVDTKQAQDLARSYGIPFIETSAKTRQGVDDAFYTLVREIRKHKEKMSKDGKKKKKKSKTKCVIM	2	FALSE	-0.484353	0.0813726	0.0570915	0.00731951	0.0570915	0.00731951	-0.484353	0.0813726	AbundancePCA
block1	TEYKLVVVGAGGVGKSALTIQLIQNHFVDEYDPSIEDSYRKQVVIDGETCLLDILDTAGQEKYSAMRDQYMRTGEGFLCVFAINNTKSFEDIHHYREQIKRVKDSEDVPMVLVGNKCDLPSRTVDTKQAQDLARSYGIPFIETSAKTRQGVDDAFYTLVREIRKHKEKMSKDGKKKKKKSKTKCVIM	2	FALSE	-0.333993	0.113945	0.0706165	0.0102494	0.0706165	0.0102494	-0.333993	0.113945	AbundancePCA
block1	TEYKLVVVGAGGVGKSALTIQLIQNHFVDEYDPSIEDSYRKQVVIDGETCLLDILDTAGQENYSAMRDQYMRTGEGFLCVFAINNTKSFEDIHHYREQIKRVKDSEDVPMVLVGNKCDLPSRTVDTKQAQDLARSYGIPFIETSAKTRQGVDDAFYTLVREIRKHKEKMSKDGKKKKKKSKTKCVIM	2	FALSE	-0.351252	0.137731	0.069064	0.012389	0.069064	0.012389	-0.351252	0.137731	AbundancePCA
block1	TEYKLVVVGAGGVGKSALTIQLIQNHFVDEYDPSIEDSYRKQVVIDGETCLLDILDTAGQETYSAMRDQYMRTGEGFLCVFAINNTKSFEDIHHYREQIKRVKDSEDVPMVLVGNKCDLPSRTVDTKQAQDLARSYGIPFIETSAKTRQGVDDAFYTLVREIRKHKEKMSKDGKKKKKKSKTKCVIM	2	FALSE	-0.317402	0.0994324	0.0721088	0.008944	0.0721088	0.008944	-0.317402	0.0994324	AbundancePCA
block1	TEYKLVVVGAGGVGKSALTIQLIQNHFVDEYDPSIEDSYRKQVVIDGETCLLDILDTAGQERYSAMRDQYMRTGEGFLCVFAINNTKSFEDIHHYREQIKRVKDSEDVPMVLVGNKCDLPSRTVDTKQAQDLARSYGIPFIETSAKTRQGVDDAFYTLVREIRKHKEKMSKDGKKKKKKSKTKCVIM	2	FALSE	-0.365601	0.0764753	0.0677733	0.00687899	0.0677733	0.00687899	-0.365601	0.0764753	AbundancePCA
block1	TEYKLVVVGAGGVGKSALTIQLIQNHFVDEYDPSIEDSYRKQVVIDGETCLLDILDTAGQESYSAMRDQYMRTGEGFLCVFAINNTKSFEDIHHYREQIKRVKDSEDVPMVLVGNKCDLPSRTVDTKQAQDLARSYGIPFIETSAKTRQGVDDAFYTLVREIRKHKEKMSKDGKKKKKKSKTKCVIM	2	FALSE	-0.253255	0.0696364	0.0778789	0.00626383	0.0778789	0.00626383	-0.253255	0.0696364	AbundancePCA
block1	TEYKLVVVGAGGVGKSALTIQLIQNHFVDEYDPSIEDSYRKQVVIDGETCLLDILDTAGQEMYSAMRDQYMRTGEGFLCVFAINNTKSFEDIHHYREQIKRVKDSEDVPMVLVGNKCDLPSRTVDTKQAQDLARSYGIPFIETSAKTRQGVDDAFYTLVREIRKHKEKMSKDGKKKKKKSKTKCVIM	2	FALSE	-0.367841	0.099011	0.0675718	0.00890609	0.0675718	0.00890609	-0.367841	0.099011	AbundancePCA
block1	TEYKLVVVGAGGVGKSALTIQLIQNHFVDEYDPSIEDSYRKQVVIDGETCLLDILDTAGQEIYSAMRDQYMRTGEGFLCVFAINNTKSFEDIHHYREQIKRVKDSEDVPMVLVGNKCDLPSRTVDTKQAQDLARSYGIPFIETSAKTRQGVDDAFYTLVREIRKHKEKMSKDGKKKKKKSKTKCVIM	2	FALSE	-1.10123	0.159841	0.00160294	0.0143778	0.00160294	0.0143778	-1.10123	0.159841	AbundancePCA
block1	TEYKLVVVGAGGVGKSALTIQLIQNHFVDEYDPSIEDSYRKQVVIDGETCLLDILDTAGQEQYSAMRDQYMRTGEGFLCVFAINNTKSFEDIHHYREQIKRVKDSEDVPMVLVGNKCDLPSRTVDTKQAQDLARSYGIPFIETSAKTRQGVDDAFYTLVREIRKHKEKMSKDGKKKKKKSKTKCVIM	2	FALSE	-0.456353	0.15512	0.0596101	0.0139531	0.0596101	0.0139531	-0.456353	0.15512	AbundancePCA
block1	TEYKLVVVGAGGVGKSALTIQLIQNHFVDEYDPSIEDSYRKQVVIDGETCLLDILDTAGQEHYSAMRDQYMRTGEGFLCVFAINNTKSFEDIHHYREQIKRVKDSEDVPMVLVGNKCDLPSRTVDTKQAQDLARSYGIPFIETSAKTRQGVDDAFYTLVREIRKHKEKMSKDGKKKKKKSKTKCVIM	2	FALSE	-0.375618	0.136061	0.0668722	0.0122387	0.0668722	0.0122387	-0.375618	0.136061	AbundancePCA
block1	TEYKLVVVGAGGVGKSALTIQLIQNHFVDEYDPSIEDSYRKQVVIDGETCLLDILDTAGQEPYSAMRDQYMRTGEGFLCVFAINNTKSFEDIHHYREQIKRVKDSEDVPMVLVGNKCDLPSRTVDTKQAQDLARSYGIPFIETSAKTRQGVDDAFYTLVREIRKHKEKMSKDGKKKKKKSKTKCVIM	2	FALSE	-0.24163	0.108931	0.0789246	0.00979841	0.0789246	0.00979841	-0.24163	0.108931	AbundancePCA
block1	TEYKLVVVGAGGVGKSALTIQLIQNHFVDEYDPSIEDSYRKQVVIDGETCLLDILDTAGQELYSAMRDQYMRTGEGFLCVFAINNTKSFEDIHHYREQIKRVKDSEDVPMVLVGNKCDLPSRTVDTKQAQDLARSYGIPFIETSAKTRQGVDDAFYTLVREIRKHKEKMSKDGKKKKKKSKTKCVIM	2	FALSE	-0.803685	0.0813042	0.0283674	0.00731336	0.0283674	0.00731336	-0.803685	0.0813042	AbundancePCA
block1	TEYKLVVVGAGGVGKSALTIQLIQNHFVDEYDPSIEDSYRKQVVIDGETCLLDILDTAGQEEKSAMRDQYMRTGEGFLCVFAINNTKSFEDIHHYREQIKRVKDSEDVPMVLVGNKCDLPSRTVDTKQAQDLARSYGIPFIETSAKTRQGVDDAFYTLVREIRKHKEKMSKDGKKKKKKSKTKCVIM	2	FALSE	-0.0997555	0.318298	0.0916863	0.0286311	0.0916863	0.0286311	-0.0997555	0.318298	AbundancePCA
block1	TEYKLVVVGAGGVGKSALTIQLIQNHFVDEYDPSIEDSYRKQVVIDGETCLLDILDTAGQEENSAMRDQYMRTGEGFLCVFAINNTKSFEDIHHYREQIKRVKDSEDVPMVLVGNKCDLPSRTVDTKQAQDLARSYGIPFIETSAKTRQGVDDAFYTLVREIRKHKEKMSKDGKKKKKKSKTKCVIM	2	FALSE	0.103841	0.227649	0.11	0.0204771	0.11	0.0204771	0.103841	0.227649	AbundancePCA
block1	TEYKLVVVGAGGVGKSALTIQLIQNHFVDEYDPSIEDSYRKQVVIDGETCLLDILDTAGQEETSAMRDQYMRTGEGFLCVFAINNTKSFEDIHHYREQIKRVKDSEDVPMVLVGNKCDLPSRTVDTKQAQDLARSYGIPFIETSAKTRQGVDDAFYTLVREIRKHKEKMSKDGKKKKKKSKTKCVIM	2	FALSE	0.230901	0.122539	0.121429	0.0110224	0.121429	0.0110224	0.230901	0.122539	AbundancePCA
block1	TEYKLVVVGAGGVGKSALTIQLIQNHFVDEYDPSIEDSYRKQVVIDGETCLLDILDTAGQEERSAMRDQYMRTGEGFLCVFAINNTKSFEDIHHYREQIKRVKDSEDVPMVLVGNKCDLPSRTVDTKQAQDLARSYGIPFIETSAKTRQGVDDAFYTLVREIRKHKEKMSKDGKKKKKKSKTKCVIM	2	FALSE	-0.120136	0.11344	0.089853	0.010204	0.089853	0.010204	-0.120136	0.11344	AbundancePCA
block1	TEYKLVVVGAGGVGKSALTIQLIQNHFVDEYDPSIEDSYRKQVVIDGETCLLDILDTAGQEESSAMRDQYMRTGEGFLCVFAINNTKSFEDIHHYREQIKRVKDSEDVPMVLVGNKCDLPSRTVDTKQAQDLARSYGIPFIETSAKTRQGVDDAFYTLVREIRKHKEKMSKDGKKKKKKSKTKCVIM	2	FALSE	0.238529	0.0937557	0.122115	0.00843337	0.122115	0.00843337	0.238529	0.0937557	AbundancePCA
block1	TEYKLVVVGAGGVGKSALTIQLIQNHFVDEYDPSIEDSYRKQVVIDGETCLLDILDTAGQEEMSAMRDQYMRTGEGFLCVFAINNTKSFEDIHHYREQIKRVKDSEDVPMVLVGNKCDLPSRTVDTKQAQDLARSYGIPFIETSAKTRQGVDDAFYTLVREIRKHKEKMSKDGKKKKKKSKTKCVIM	2	FALSE	-0.223838	0.205267	0.0805249	0.0184639	0.0805249	0.0184639	-0.223838	0.205267	AbundancePCA
block1	TEYKLVVVGAGGVGKSALTIQLIQNHFVDEYDPSIEDSYRKQVVIDGETCLLDILDTAGQEEISAMRDQYMRTGEGFLCVFAINNTKSFEDIHHYREQIKRVKDSEDVPMVLVGNKCDLPSRTVDTKQAQDLARSYGIPFIETSAKTRQGVDDAFYTLVREIRKHKEKMSKDGKKKKKKSKTKCVIM	2	FALSE	0.181841	0.193129	0.117016	0.017372	0.117016	0.017372	0.181841	0.193129	AbundancePCA
block1	TEYKLVVVGAGGVGKSALTIQLIQNHFVDEYDPSIEDSYRKQVVIDGETCLLDILDTAGQEEQSAMRDQYMRTGEGFLCVFAINNTKSFEDIHHYREQIKRVKDSEDVPMVLVGNKCDLPSRTVDTKQAQDLARSYGIPFIETSAKTRQGVDDAFYTLVREIRKHKEKMSKDGKKKKKKSKTKCVIM	2	FALSE	0.286841	0.254603	0.126461	0.0229017	0.126461	0.0229017	0.286841	0.254603	AbundancePCA
block1	TEYKLVVVGAGGVGKSALTIQLIQNHFVDEYDPSIEDSYRKQVVIDGETCLLDILDTAGQEEHSAMRDQYMRTGEGFLCVFAINNTKSFEDIHHYREQIKRVKDSEDVPMVLVGNKCDLPSRTVDTKQAQDLARSYGIPFIETSAKTRQGVDDAFYTLVREIRKHKEKMSKDGKKKKKKSKTKCVIM	2	FALSE	-0.105419	0.265171	0.0911768	0.0238523	0.0911768	0.0238523	-0.105419	0.265171	AbundancePCA
block1	TEYKLVVVGAGGVGKSALTIQLIQNHFVDEYDPSIEDSYRKQVVIDGETCLLDILDTAGQEEPSAMRDQYMRTGEGFLCVFAINNTKSFEDIHHYREQIKRVKDSEDVPMVLVGNKCDLPSRTVDTKQAQDLARSYGIPFIETSAKTRQGVDDAFYTLVREIRKHKEKMSKDGKKKKKKSKTKCVIM	2	FALSE	-0.101006	0.257899	0.0915738	0.0231982	0.0915738	0.0231982	-0.101006	0.257899	AbundancePCA
block1	TEYKLVVVGAGGVGKSALTIQLIQNHFVDEYDPSIEDSYRKQVVIDGETCLLDILDTAGQEELSAMRDQYMRTGEGFLCVFAINNTKSFEDIHHYREQIKRVKDSEDVPMVLVGNKCDLPSRTVDTKQAQDLARSYGIPFIETSAKTRQGVDDAFYTLVREIRKHKEKMSKDGKKKKKKSKTKCVIM	2	FALSE	-0.188684	0.116177	0.0836871	0.0104502	0.0836871	0.0104502	-0.188684	0.116177	AbundancePCA
block1	TEYKLVVVGAGGVGKSALTIQLIQNHFVDEYDPSIEDSYRKQVVIDGETCLLDILDTAGQEEESAMRDQYMRTGEGFLCVFAINNTKSFEDIHHYREQIKRVKDSEDVPMVLVGNKCDLPSRTVDTKQAQDLARSYGIPFIETSAKTRQGVDDAFYTLVREIRKHKEKMSKDGKKKKKKSKTKCVIM	2	FALSE	0.191601	0.145955	0.117894	0.0131288	0.117894	0.0131288	0.191601	0.145955	AbundancePCA
block1	TEYKLVVVGAGGVGKSALTIQLIQNHFVDEYDPSIEDSYRKQVVIDGETCLLDILDTAGQEEDSAMRDQYMRTGEGFLCVFAINNTKSFEDIHHYREQIKRVKDSEDVPMVLVGNKCDLPSRTVDTKQAQDLARSYGIPFIETSAKTRQGVDDAFYTLVREIRKHKEKMSKDGKKKKKKSKTKCVIM	2	FALSE	0.319972	0.157767	0.129441	0.0141913	0.129441	0.0141913	0.319972	0.157767	AbundancePCA
block1	TEYKLVVVGAGGVGKSALTIQLIQNHFVDEYDPSIEDSYRKQVVIDGETCLLDILDTAGQEEASAMRDQYMRTGEGFLCVFAINNTKSFEDIHHYREQIKRVKDSEDVPMVLVGNKCDLPSRTVDTKQAQDLARSYGIPFIETSAKTRQGVDDAFYTLVREIRKHKEKMSKDGKKKKKKSKTKCVIM	2	FALSE	0.15071	0.0680278	0.114216	0.00611914	0.114216	0.00611914	0.15071	0.0680278	AbundancePCA
block1	TEYKLVVVGAGGVGKSALTIQLIQNHFVDEYDPSIEDSYRKQVVIDGETCLLDILDTAGQEEGSAMRDQYMRTGEGFLCVFAINNTKSFEDIHHYREQIKRVKDSEDVPMVLVGNKCDLPSRTVDTKQAQDLARSYGIPFIETSAKTRQGVDDAFYTLVREIRKHKEKMSKDGKKKKKKSKTKCVIM	2	FALSE	0.226345	0.0787148	0.121019	0.00708043	0.121019	0.00708043	0.226345	0.0787148	AbundancePCA
block1	TEYKLVVVGAGGVGKSALTIQLIQNHFVDEYDPSIEDSYRKQVVIDGETCLLDILDTAGQEEVSAMRDQYMRTGEGFLCVFAINNTKSFEDIHHYREQIKRVKDSEDVPMVLVGNKCDLPSRTVDTKQAQDLARSYGIPFIETSAKTRQGVDDAFYTLVREIRKHKEKMSKDGKKKKKKSKTKCVIM	2	FALSE	-0.185074	0.125384	0.0840118	0.0112784	0.0840118	0.0112784	-0.185074	0.125384	AbundancePCA
block1	TEYKLVVVGAGGVGKSALTIQLIQNHFVDEYDPSIEDSYRKQVVIDGETCLLDILDTAGQEE*SAMRDQYMRTGEGFLCVFAINNTKSFEDIHHYREQIKRVKDSEDVPMVLVGNKCDLPSRTVDTKQAQDLARSYGIPFIETSAKTRQGVDDAFYTLVREIRKHKEKMSKDGKKKKKKSKTKCVIM	2	FALSE	-0.886775	0.264049	0.0208935	0.0237514	0.0208935	0.0237514	-0.886775	0.264049	AbundancePCA
block1	TEYKLVVVGAGGVGKSALTIQLIQNHFVDEYDPSIEDSYRKQVVIDGETCLLDILDTAGQEEWSAMRDQYMRTGEGFLCVFAINNTKSFEDIHHYREQIKRVKDSEDVPMVLVGNKCDLPSRTVDTKQAQDLARSYGIPFIETSAKTRQGVDDAFYTLVREIRKHKEKMSKDGKKKKKKSKTKCVIM	2	FALSE	-0.317364	0.162071	0.0721123	0.0145784	0.0721123	0.0145784	-0.317364	0.162071	AbundancePCA
block1	TEYKLVVVGAGGVGKSALTIQLIQNHFVDEYDPSIEDSYRKQVVIDGETCLLDILDTAGQEECSAMRDQYMRTGEGFLCVFAINNTKSFEDIHHYREQIKRVKDSEDVPMVLVGNKCDLPSRTVDTKQAQDLARSYGIPFIETSAKTRQGVDDAFYTLVREIRKHKEKMSKDGKKKKKKSKTKCVIM	2	FALSE	0.422843	0.180498	0.138694	0.0162359	0.138694	0.0162359	0.422843	0.180498	AbundancePCA
block1	TEYKLVVVGAGGVGKSALTIQLIQNHFVDEYDPSIEDSYRKQVVIDGETCLLDILDTAGQEEFSAMRDQYMRTGEGFLCVFAINNTKSFEDIHHYREQIKRVKDSEDVPMVLVGNKCDLPSRTVDTKQAQDLARSYGIPFIETSAKTRQGVDDAFYTLVREIRKHKEKMSKDGKKKKKKSKTKCVIM	2	FALSE	-0.156539	0.222738	0.0865786	0.0200354	0.0865786	0.0200354	-0.156539	0.222738	AbundancePCA
block1	TEYKLVVVGAGGVGKSALTIQLIQNHFVDEYDPSIEDSYRKQVVIDGETCLLDILDTAGQEDYSAMRDQYMRTGEGFLCVFAINNTKSFEDIHHYREQIKRVKDSEDVPMVLVGNKCDLPSRTVDTKQAQDLARSYGIPFIETSAKTRQGVDDAFYTLVREIRKHKEKMSKDGKKKKKKSKTKCVIM	2	FALSE	0.0626528	0.123144	0.106295	0.0110768	0.106295	0.0110768	0.0626528	0.123144	AbundancePCA
block1	TEYKLVVVGAGGVGKSALTIQLIQNHFVDEYDPSIEDSYRKQVVIDGETCLLDILDTAGQEAYSAMRDQYMRTGEGFLCVFAINNTKSFEDIHHYREQIKRVKDSEDVPMVLVGNKCDLPSRTVDTKQAQDLARSYGIPFIETSAKTRQGVDDAFYTLVREIRKHKEKMSKDGKKKKKKSKTKCVIM	2	FALSE	-0.557199	0.0960538	0.050539	0.00864009	0.050539	0.00864009	-0.557199	0.0960538	AbundancePCA
block1	TEYKLVVVGAGGVGKSALTIQLIQNHFVDEYDPSIEDSYRKQVVIDGETCLLDILDTAGQEGYSAMRDQYMRTGEGFLCVFAINNTKSFEDIHHYREQIKRVKDSEDVPMVLVGNKCDLPSRTVDTKQAQDLARSYGIPFIETSAKTRQGVDDAFYTLVREIRKHKEKMSKDGKKKKKKSKTKCVIM	2	FALSE	-0.147802	0.0657263	0.0873644	0.00591212	0.0873644	0.00591212	-0.147802	0.0657263	AbundancePCA
block1	TEYKLVVVGAGGVGKSALTIQLIQNHFVDEYDPSIEDSYRKQVVIDGETCLLDILDTAGQE*YSAMRDQYMRTGEGFLCVFAINNTKSFEDIHHYREQIKRVKDSEDVPMVLVGNKCDLPSRTVDTKQAQDLARSYGIPFIETSAKTRQGVDDAFYTLVREIRKHKEKMSKDGKKKKKKSKTKCVIM	2	FALSE	-0.844276	0.200795	0.0247162	0.0180617	0.0247162	0.0180617	-0.844276	0.200795	AbundancePCA
block1	TEYKLVVVGAGGVGKSALTIQLIQNHFVDEYDPSIEDSYRKQVVIDGETCLLDILDTAGQEYYSAMRDQYMRTGEGFLCVFAINNTKSFEDIHHYREQIKRVKDSEDVPMVLVGNKCDLPSRTVDTKQAQDLARSYGIPFIETSAKTRQGVDDAFYTLVREIRKHKEKMSKDGKKKKKKSKTKCVIM	2	FALSE	-0.623829	0.0998853	0.0445456	0.00898474	0.0445456	0.00898474	-0.623829	0.0998853	AbundancePCA
block1	TEYKLVVVGAGGVGKSALTIQLIQNHFVDEYDPSIEDSYRKQVVIDGETCLLDILDTAGQEWYSAMRDQYMRTGEGFLCVFAINNTKSFEDIHHYREQIKRVKDSEDVPMVLVGNKCDLPSRTVDTKQAQDLARSYGIPFIETSAKTRQGVDDAFYTLVREIRKHKEKMSKDGKKKKKKSKTKCVIM	2	FALSE	-0.649129	0.203523	0.0422699	0.018307	0.0422699	0.018307	-0.649129	0.203523	AbundancePCA
block1	TEYKLVVVGAGGVGKSALTIQLIQNHFVDEYDPSIEDSYRKQVVIDGETCLLDILDTAGQECYSAMRDQYMRTGEGFLCVFAINNTKSFEDIHHYREQIKRVKDSEDVPMVLVGNKCDLPSRTVDTKQAQDLARSYGIPFIETSAKTRQGVDDAFYTLVREIRKHKEKMSKDGKKKKKKSKTKCVIM	2	FALSE	-0.698903	0.208044	0.0377926	0.0187136	0.0377926	0.0187136	-0.698903	0.208044	AbundancePCA
block1	TEYKLVVVGAGGVGKSALTIQLIQNHFVDEYDPSIEDSYRKQVVIDGETCLLDILDTAGQEFYSAMRDQYMRTGEGFLCVFAINNTKSFEDIHHYREQIKRVKDSEDVPMVLVGNKCDLPSRTVDTKQAQDLARSYGIPFIETSAKTRQGVDDAFYTLVREIRKHKEKMSKDGKKKKKKSKTKCVIM	2	FALSE	-0.749921	0.127096	0.0332035	0.0114324	0.0332035	0.0114324	-0.749921	0.127096	AbundancePCA
block1	TEYKLVVVGAGGVGKSALTIQLIQNHFVDEYDPSIEDSYRKQVVIDGETCLLDILDTAGQDEYSAMRDQYMRTGEGFLCVFAINNTKSFEDIHHYREQIKRVKDSEDVPMVLVGNKCDLPSRTVDTKQAQDLARSYGIPFIETSAKTRQGVDDAFYTLVREIRKHKEKMSKDGKKKKKKSKTKCVIM	2	FALSE	-0.0625482	0.138159	0.0950331	0.0124275	0.0950331	0.0124275	-0.0625482	0.138159	AbundancePCA
block1	TEYKLVVVGAGGVGKSALTIQLIQNHFVDEYDPSIEDSYRKQVVIDGETCLLDILDTAGQAEYSAMRDQYMRTGEGFLCVFAINNTKSFEDIHHYREQIKRVKDSEDVPMVLVGNKCDLPSRTVDTKQAQDLARSYGIPFIETSAKTRQGVDDAFYTLVREIRKHKEKMSKDGKKKKKKSKTKCVIM	2	FALSE	-0.299407	0.0682217	0.0737275	0.00613658	0.0737275	0.00613658	-0.299407	0.0682217	AbundancePCA
block1	TEYKLVVVGAGGVGKSALTIQLIQNHFVDEYDPSIEDSYRKQVVIDGETCLLDILDTAGQGEYSAMRDQYMRTGEGFLCVFAINNTKSFEDIHHYREQIKRVKDSEDVPMVLVGNKCDLPSRTVDTKQAQDLARSYGIPFIETSAKTRQGVDDAFYTLVREIRKHKEKMSKDGKKKKKKSKTKCVIM	2	FALSE	-0.041029	0.0579818	0.0969687	0.00521549	0.0969687	0.00521549	-0.041029	0.0579818	AbundancePCA
block1	TEYKLVVVGAGGVGKSALTIQLIQNHFVDEYDPSIEDSYRKQVVIDGETCLLDILDTAGQVEYSAMRDQYMRTGEGFLCVFAINNTKSFEDIHHYREQIKRVKDSEDVPMVLVGNKCDLPSRTVDTKQAQDLARSYGIPFIETSAKTRQGVDDAFYTLVREIRKHKEKMSKDGKKKKKKSKTKCVIM	2	FALSE	-0.155849	0.0865861	0.0866407	0.00778846	0.0866407	0.00778846	-0.155849	0.0865861	AbundancePCA
block1	TEYKLVVVGAGGVGKSALTIQLIQNHFVDEYDPSIEDSYRKQVVIDGETCLLDILDTAGQ*EYSAMRDQYMRTGEGFLCVFAINNTKSFEDIHHYREQIKRVKDSEDVPMVLVGNKCDLPSRTVDTKQAQDLARSYGIPFIETSAKTRQGVDDAFYTLVREIRKHKEKMSKDGKKKKKKSKTKCVIM	2	FALSE	-0.960577	0.146115	0.0142549	0.0131432	0.0142549	0.0131432	-0.960577	0.146115	AbundancePCA
block1	TEYKLVVVGAGGVGKSALTIQLIQNHFVDEYDPSIEDSYRKQVVIDGETCLLDILDTAGQYEYSAMRDQYMRTGEGFLCVFAINNTKSFEDIHHYREQIKRVKDSEDVPMVLVGNKCDLPSRTVDTKQAQDLARSYGIPFIETSAKTRQGVDDAFYTLVREIRKHKEKMSKDGKKKKKKSKTKCVIM	2	FALSE	-0.324293	0.138646	0.071489	0.0124713	0.071489	0.0124713	-0.324293	0.138646	AbundancePCA
block1	TEYKLVVVGAGGVGKSALTIQLIQNHFVDEYDPSIEDSYRKQVVIDGETCLLDILDTAGQWEYSAMRDQYMRTGEGFLCVFAINNTKSFEDIHHYREQIKRVKDSEDVPMVLVGNKCDLPSRTVDTKQAQDLARSYGIPFIETSAKTRQGVDDAFYTLVREIRKHKEKMSKDGKKKKKKSKTKCVIM	2	FALSE	-0.198476	0.126865	0.0828063	0.0114116	0.0828063	0.0114116	-0.198476	0.126865	AbundancePCA
block1	TEYKLVVVGAGGVGKSALTIQLIQNHFVDEYDPSIEDSYRKQVVIDGETCLLDILDTAGQCEYSAMRDQYMRTGEGFLCVFAINNTKSFEDIHHYREQIKRVKDSEDVPMVLVGNKCDLPSRTVDTKQAQDLARSYGIPFIETSAKTRQGVDDAFYTLVREIRKHKEKMSKDGKKKKKKSKTKCVIM	2	FALSE	-0.148896	0.10337	0.087266	0.00929816	0.087266	0.00929816	-0.148896	0.10337	AbundancePCA
block1	TEYKLVVVGAGGVGKSALTIQLIQNHFVDEYDPSIEDSYRKQVVIDGETCLLDILDTAGQFEYSAMRDQYMRTGEGFLCVFAINNTKSFEDIHHYREQIKRVKDSEDVPMVLVGNKCDLPSRTVDTKQAQDLARSYGIPFIETSAKTRQGVDDAFYTLVREIRKHKEKMSKDGKKKKKKSKTKCVIM	2	FALSE	-0.319141	0.110417	0.0719525	0.00993206	0.0719525	0.00993206	-0.319141	0.110417	AbundancePCA
block1	TEYKLVVVGAGGVGKSALTIQLIQNHFVDEYDPSIEDSYRKQVVIDGETCLLDILDTAGHEEYSAMRDQYMRTGEGFLCVFAINNTKSFEDIHHYREQIKRVKDSEDVPMVLVGNKCDLPSRTVDTKQAQDLARSYGIPFIETSAKTRQGVDDAFYTLVREIRKHKEKMSKDGKKKKKKSKTKCVIM	2	FALSE	-0.125833	0.158792	0.0893406	0.0142834	0.0893406	0.0142834	-0.125833	0.158792	AbundancePCA
block1	TEYKLVVVGAGGVGKSALTIQLIQNHFVDEYDPSIEDSYRKQVVIDGETCLLDILDTAGPEEYSAMRDQYMRTGEGFLCVFAINNTKSFEDIHHYREQIKRVKDSEDVPMVLVGNKCDLPSRTVDTKQAQDLARSYGIPFIETSAKTRQGVDDAFYTLVREIRKHKEKMSKDGKKKKKKSKTKCVIM	2	FALSE	0.0114698	0.123291	0.101691	0.0110901	0.101691	0.0110901	0.0114698	0.123291	AbundancePCA
block1	TEYKLVVVGAGGVGKSALTIQLIQNHFVDEYDPSIEDSYRKQVVIDGETCLLDILDTAGLEEYSAMRDQYMRTGEGFLCVFAINNTKSFEDIHHYREQIKRVKDSEDVPMVLVGNKCDLPSRTVDTKQAQDLARSYGIPFIETSAKTRQGVDDAFYTLVREIRKHKEKMSKDGKKKKKKSKTKCVIM	2	FALSE	-0.157656	0.0321622	0.0864781	0.00289301	0.0864781	0.00289301	-0.157656	0.0321622	AbundancePCA
block1	TEYKLVVVGAGGVGKSALTIQLIQNHFVDEYDPSIEDSYRKQVVIDGETCLLDILDTAGEEEYSAMRDQYMRTGEGFLCVFAINNTKSFEDIHHYREQIKRVKDSEDVPMVLVGNKCDLPSRTVDTKQAQDLARSYGIPFIETSAKTRQGVDDAFYTLVREIRKHKEKMSKDGKKKKKKSKTKCVIM	2	FALSE	-0.197387	0.158679	0.0829042	0.0142733	0.0829042	0.0142733	-0.197387	0.158679	AbundancePCA
block1	TEYKLVVVGAGGVGKSALTIQLIQNHFVDEYDPSIEDSYRKQVVIDGETCLLDILDTAGDEEYSAMRDQYMRTGEGFLCVFAINNTKSFEDIHHYREQIKRVKDSEDVPMVLVGNKCDLPSRTVDTKQAQDLARSYGIPFIETSAKTRQGVDDAFYTLVREIRKHKEKMSKDGKKKKKKSKTKCVIM	2	FALSE	-0.226541	0.191265	0.0802819	0.0172044	0.0802819	0.0172044	-0.226541	0.191265	AbundancePCA
block1	TEYKLVVVGAGGVGKSALTIQLIQNHFVDEYDPSIEDSYRKQVVIDGETCLLDILDTAGAEEYSAMRDQYMRTGEGFLCVFAINNTKSFEDIHHYREQIKRVKDSEDVPMVLVGNKCDLPSRTVDTKQAQDLARSYGIPFIETSAKTRQGVDDAFYTLVREIRKHKEKMSKDGKKKKKKSKTKCVIM	2	FALSE	-0.0558398	0.116089	0.0956365	0.0104423	0.0956365	0.0104423	-0.0558398	0.116089	AbundancePCA
block1	TEYKLVVVGAGGVGKSALTIQLIQNHFVDEYDPSIEDSYRKQVVIDGETCLLDILDTAGGEEYSAMRDQYMRTGEGFLCVFAINNTKSFEDIHHYREQIKRVKDSEDVPMVLVGNKCDLPSRTVDTKQAQDLARSYGIPFIETSAKTRQGVDDAFYTLVREIRKHKEKMSKDGKKKKKKSKTKCVIM	2	FALSE	-0.0163611	0.106046	0.0991876	0.00953889	0.0991876	0.00953889	-0.0163611	0.106046	AbundancePCA
block1	TEYKLVVVGAGGVGKSALTIQLIQNHFVDEYDPSIEDSYRKQVVIDGETCLLDILDTAGVEEYSAMRDQYMRTGEGFLCVFAINNTKSFEDIHHYREQIKRVKDSEDVPMVLVGNKCDLPSRTVDTKQAQDLARSYGIPFIETSAKTRQGVDDAFYTLVREIRKHKEKMSKDGKKKKKKSKTKCVIM	2	FALSE	-0.304769	0.12317	0.0732452	0.0110792	0.0732452	0.0110792	-0.304769	0.12317	AbundancePCA
block1	TEYKLVVVGAGGVGKSALTIQLIQNHFVDEYDPSIEDSYRKQVVIDGETCLLDILDTAG*EEYSAMRDQYMRTGEGFLCVFAINNTKSFEDIHHYREQIKRVKDSEDVPMVLVGNKCDLPSRTVDTKQAQDLARSYGIPFIETSAKTRQGVDDAFYTLVREIRKHKEKMSKDGKKKKKKSKTKCVIM	2	FALSE	-0.974321	0.248874	0.0130186	0.0223864	0.0130186	0.0223864	-0.974321	0.248874	AbundancePCA
block1	TEYKLVVVGAGGVGKSALTIQLIQNHFVDEYDPSIEDSYRKQVVIDGETCLLDILDTAGYEEYSAMRDQYMRTGEGFLCVFAINNTKSFEDIHHYREQIKRVKDSEDVPMVLVGNKCDLPSRTVDTKQAQDLARSYGIPFIETSAKTRQGVDDAFYTLVREIRKHKEKMSKDGKKKKKKSKTKCVIM	2	FALSE	-0.545613	0.199777	0.0515812	0.01797	0.0515812	0.01797	-0.545613	0.199777	AbundancePCA
block1	TEYKLVVVGAGGVGKSALTIQLIQNHFVDEYDPSIEDSYRKQVVIDGETCLLDILDTAGWEEYSAMRDQYMRTGEGFLCVFAINNTKSFEDIHHYREQIKRVKDSEDVPMVLVGNKCDLPSRTVDTKQAQDLARSYGIPFIETSAKTRQGVDDAFYTLVREIRKHKEKMSKDGKKKKKKSKTKCVIM	2	FALSE	-0.238068	0.170123	0.079245	0.0153027	0.079245	0.0153027	-0.238068	0.170123	AbundancePCA
block1	TEYKLVVVGAGGVGKSALTIQLIQNHFVDEYDPSIEDSYRKQVVIDGETCLLDILDTAGCEEYSAMRDQYMRTGEGFLCVFAINNTKSFEDIHHYREQIKRVKDSEDVPMVLVGNKCDLPSRTVDTKQAQDLARSYGIPFIETSAKTRQGVDDAFYTLVREIRKHKEKMSKDGKKKKKKSKTKCVIM	2	FALSE	-0.0647891	0.140011	0.0948315	0.0125941	0.0948315	0.0125941	-0.0647891	0.140011	AbundancePCA
block1	TEYKLVVVGAGGVGKSALTIQLIQNHFVDEYDPSIEDSYRKQVVIDGETCLLDILDTAGFEEYSAMRDQYMRTGEGFLCVFAINNTKSFEDIHHYREQIKRVKDSEDVPMVLVGNKCDLPSRTVDTKQAQDLARSYGIPFIETSAKTRQGVDDAFYTLVREIRKHKEKMSKDGKKKKKKSKTKCVIM	2	FALSE	-0.437275	0.202406	0.0613262	0.0182065	0.0613262	0.0182065	-0.437275	0.202406	AbundancePCA
block1	TEYKLVVVGAGGVGKSALTIQLIQNHFVDEYDPSIEDSYRKQVVIDGETCLLDILDTAVQEEYSAMRDQYMRTGEGFLCVFAINNTKSFEDIHHYREQIKRVKDSEDVPMVLVGNKCDLPSRTVDTKQAQDLARSYGIPFIETSAKTRQGVDDAFYTLVREIRKHKEKMSKDGKKKKKKSKTKCVIM	2	FALSE	-0.35182	0.0786346	0.0690129	0.00707323	0.0690129	0.00707323	-0.35182	0.0786346	AbundancePCA
block1	TEYKLVVVGAGGVGKSALTIQLIQNHFVDEYDPSIEDSYRKQVVIDGETCLLDILDTA*QEEYSAMRDQYMRTGEGFLCVFAINNTKSFEDIHHYREQIKRVKDSEDVPMVLVGNKCDLPSRTVDTKQAQDLARSYGIPFIETSAKTRQGVDDAFYTLVREIRKHKEKMSKDGKKKKKKSKTKCVIM	2	FALSE	-1.38334	0.323431	-0.023773	0.0290928	-0.023773	0.0290928	-1.38334	0.323431	AbundancePCA
block1	TEYKLVVVGAGGVGKSALTIQLIQNHFVDEYDPSIEDSYRKQVVIDGETCLLDILDTAYQEEYSAMRDQYMRTGEGFLCVFAINNTKSFEDIHHYREQIKRVKDSEDVPMVLVGNKCDLPSRTVDTKQAQDLARSYGIPFIETSAKTRQGVDDAFYTLVREIRKHKEKMSKDGKKKKKKSKTKCVIM	2	FALSE	-0.305132	0.15881	0.0732125	0.0142851	0.0732125	0.0142851	-0.305132	0.15881	AbundancePCA
block1	TEYKLVVVGAGGVGKSALTIQLIQNHFVDEYDPSIEDSYRKQVVIDGETCLLDILDTAWQEEYSAMRDQYMRTGEGFLCVFAINNTKSFEDIHHYREQIKRVKDSEDVPMVLVGNKCDLPSRTVDTKQAQDLARSYGIPFIETSAKTRQGVDDAFYTLVREIRKHKEKMSKDGKKKKKKSKTKCVIM	2	FALSE	-0.669592	0.163684	0.0404292	0.0147235	0.0404292	0.0147235	-0.669592	0.163684	AbundancePCA
block1	TEYKLVVVGAGGVGKSALTIQLIQNHFVDEYDPSIEDSYRKQVVIDGETCLLDILDTACQEEYSAMRDQYMRTGEGFLCVFAINNTKSFEDIHHYREQIKRVKDSEDVPMVLVGNKCDLPSRTVDTKQAQDLARSYGIPFIETSAKTRQGVDDAFYTLVREIRKHKEKMSKDGKKKKKKSKTKCVIM	2	FALSE	-0.363953	0.141477	0.0679216	0.0127259	0.0679216	0.0127259	-0.363953	0.141477	AbundancePCA
block1	TEYKLVVVGAGGVGKSALTIQLIQNHFVDEYDPSIEDSYRKQVVIDGETCLLDILDTAFQEEYSAMRDQYMRTGEGFLCVFAINNTKSFEDIHHYREQIKRVKDSEDVPMVLVGNKCDLPSRTVDTKQAQDLARSYGIPFIETSAKTRQGVDDAFYTLVREIRKHKEKMSKDGKKKKKKSKTKCVIM	2	FALSE	-0.344749	0.197037	0.0696489	0.0177236	0.0696489	0.0177236	-0.344749	0.197037	AbundancePCA
block1	TEYKLVVVGAGGVGKSALTIQLIQNHFVDEYDPSIEDSYRKQVVIDGETCLLDILDTGGQEEYSAMRDQYMRTGEGFLCVFAINNTKSFEDIHHYREQIKRVKDSEDVPMVLVGNKCDLPSRTVDTKQAQDLARSYGIPFIETSAKTRQGVDDAFYTLVREIRKHKEKMSKDGKKKKKKSKTKCVIM	2	FALSE	0.171791	0.108633	0.116112	0.00977156	0.116112	0.00977156	0.171791	0.108633	AbundancePCA
block1	TEYKLVVVGAGGVGKSALTIQLIQNHFVDEYDPSIEDSYRKQVVIDGETCLLDILDTVGQEEYSAMRDQYMRTGEGFLCVFAINNTKSFEDIHHYREQIKRVKDSEDVPMVLVGNKCDLPSRTVDTKQAQDLARSYGIPFIETSAKTRQGVDDAFYTLVREIRKHKEKMSKDGKKKKKKSKTKCVIM	2	FALSE	-0.339815	0.146932	0.0700928	0.0132166	0.0700928	0.0132166	-0.339815	0.146932	AbundancePCA
block1	TEYKLVVVGAGGVGKSALTIQLIQNHFVDEYDPSIEDSYRKQVVIDGETCLLDILDT*GQEEYSAMRDQYMRTGEGFLCVFAINNTKSFEDIHHYREQIKRVKDSEDVPMVLVGNKCDLPSRTVDTKQAQDLARSYGIPFIETSAKTRQGVDDAFYTLVREIRKHKEKMSKDGKKKKKKSKTKCVIM	2	FALSE	-0.950882	0.347027	0.015127	0.0312153	0.015127	0.0312153	-0.950882	0.347027	AbundancePCA
block1	TEYKLVVVGAGGVGKSALTIQLIQNHFVDEYDPSIEDSYRKQVVIDGETCLLDILDTYGQEEYSAMRDQYMRTGEGFLCVFAINNTKSFEDIHHYREQIKRVKDSEDVPMVLVGNKCDLPSRTVDTKQAQDLARSYGIPFIETSAKTRQGVDDAFYTLVREIRKHKEKMSKDGKKKKKKSKTKCVIM	2	FALSE	-0.205866	0.217394	0.0821415	0.0195547	0.0821415	0.0195547	-0.205866	0.217394	AbundancePCA
block1	TEYKLVVVGAGGVGKSALTIQLIQNHFVDEYDPSIEDSYRKQVVIDGETCLLDILDTWGQEEYSAMRDQYMRTGEGFLCVFAINNTKSFEDIHHYREQIKRVKDSEDVPMVLVGNKCDLPSRTVDTKQAQDLARSYGIPFIETSAKTRQGVDDAFYTLVREIRKHKEKMSKDGKKKKKKSKTKCVIM	2	FALSE	-0.424764	0.13981	0.0624516	0.012576	0.0624516	0.012576	-0.424764	0.13981	AbundancePCA
block1	TEYKLVVVGAGGVGKSALTIQLIQNHFVDEYDPSIEDSYRKQVVIDGETCLLDILDTCGQEEYSAMRDQYMRTGEGFLCVFAINNTKSFEDIHHYREQIKRVKDSEDVPMVLVGNKCDLPSRTVDTKQAQDLARSYGIPFIETSAKTRQGVDDAFYTLVREIRKHKEKMSKDGKKKKKKSKTKCVIM	2	FALSE	0.0606771	0.218578	0.106117	0.0196613	0.106117	0.0196613	0.0606771	0.218578	AbundancePCA
block1	TEYKLVVVGAGGVGKSALTIQLIQNHFVDEYDPSIEDSYRKQVVIDGETCLLDILDTFGQEEYSAMRDQYMRTGEGFLCVFAINNTKSFEDIHHYREQIKRVKDSEDVPMVLVGNKCDLPSRTVDTKQAQDLARSYGIPFIETSAKTRQGVDDAFYTLVREIRKHKEKMSKDGKKKKKKSKTKCVIM	2	FALSE	-0.198454	0.177113	0.0828083	0.0159314	0.0828083	0.0159314	-0.198454	0.177113	AbundancePCA
block1	TEYKLVVVGAGGVGKSALTIQLIQNHFVDEYDPSIEDSYRKQVVIDGETCLLDILDRAGQEEYSAMRDQYMRTGEGFLCVFAINNTKSFEDIHHYREQIKRVKDSEDVPMVLVGNKCDLPSRTVDTKQAQDLARSYGIPFIETSAKTRQGVDDAFYTLVREIRKHKEKMSKDGKKKKKKSKTKCVIM	2	FALSE	-0.345495	0.0980917	0.0695818	0.0088234	0.0695818	0.0088234	-0.345495	0.0980917	AbundancePCA
block1	TEYKLVVVGAGGVGKSALTIQLIQNHFVDEYDPSIEDSYRKQVVIDGETCLLDILDSAGQEEYSAMRDQYMRTGEGFLCVFAINNTKSFEDIHHYREQIKRVKDSEDVPMVLVGNKCDLPSRTVDTKQAQDLARSYGIPFIETSAKTRQGVDDAFYTLVREIRKHKEKMSKDGKKKKKKSKTKCVIM	2	FALSE	-0.206733	0.115189	0.0820636	0.0103613	0.0820636	0.0103613	-0.206733	0.115189	AbundancePCA
block1	TEYKLVVVGAGGVGKSALTIQLIQNHFVDEYDPSIEDSYRKQVVIDGETCLLDILDMAGQEEYSAMRDQYMRTGEGFLCVFAINNTKSFEDIHHYREQIKRVKDSEDVPMVLVGNKCDLPSRTVDTKQAQDLARSYGIPFIETSAKTRQGVDDAFYTLVREIRKHKEKMSKDGKKKKKKSKTKCVIM	2	FALSE	-0.750582	0.210261	0.0331441	0.0189131	0.0331441	0.0189131	-0.750582	0.210261	AbundancePCA
block1	TEYKLVVVGAGGVGKSALTIQLIQNHFVDEYDPSIEDSYRKQVVIDGETCLLDILDIAGQEEYSAMRDQYMRTGEGFLCVFAINNTKSFEDIHHYREQIKRVKDSEDVPMVLVGNKCDLPSRTVDTKQAQDLARSYGIPFIETSAKTRQGVDDAFYTLVREIRKHKEKMSKDGKKKKKKSKTKCVIM	2	FALSE	-0.157077	0.254632	0.0865301	0.0229043	0.0865301	0.0229043	-0.157077	0.254632	AbundancePCA
block1	TEYKLVVVGAGGVGKSALTIQLIQNHFVDEYDPSIEDSYRKQVVIDGETCLLDILDQAGQEEYSAMRDQYMRTGEGFLCVFAINNTKSFEDIHHYREQIKRVKDSEDVPMVLVGNKCDLPSRTVDTKQAQDLARSYGIPFIETSAKTRQGVDDAFYTLVREIRKHKEKMSKDGKKKKKKSKTKCVIM	2	FALSE	-0.269021	0.234176	0.0764607	0.0210642	0.0764607	0.0210642	-0.269021	0.234176	AbundancePCA
block1	TEYKLVVVGAGGVGKSALTIQLIQNHFVDEYDPSIEDSYRKQVVIDGETCLLDILDHAGQEEYSAMRDQYMRTGEGFLCVFAINNTKSFEDIHHYREQIKRVKDSEDVPMVLVGNKCDLPSRTVDTKQAQDLARSYGIPFIETSAKTRQGVDDAFYTLVREIRKHKEKMSKDGKKKKKKSKTKCVIM	2	FALSE	-0.148681	0.148918	0.0872853	0.0133953	0.0872853	0.0133953	-0.148681	0.148918	AbundancePCA
block1	TEYKLVVVGAGGVGKSALTIQLIQNHFVDEYDPSIEDSYRKQVVIDGETCLLDILDPAGQEEYSAMRDQYMRTGEGFLCVFAINNTKSFEDIHHYREQIKRVKDSEDVPMVLVGNKCDLPSRTVDTKQAQDLARSYGIPFIETSAKTRQGVDDAFYTLVREIRKHKEKMSKDGKKKKKKSKTKCVIM	2	FALSE	0.142412	0.128719	0.113469	0.0115783	0.113469	0.0115783	0.142412	0.128719	AbundancePCA
block1	TEYKLVVVGAGGVGKSALTIQLIQNHFVDEYDPSIEDSYRKQVVIDGETCLLDILDLAGQEEYSAMRDQYMRTGEGFLCVFAINNTKSFEDIHHYREQIKRVKDSEDVPMVLVGNKCDLPSRTVDTKQAQDLARSYGIPFIETSAKTRQGVDDAFYTLVREIRKHKEKMSKDGKKKKKKSKTKCVIM	2	FALSE	-0.169361	0.0939388	0.0854252	0.00844984	0.0854252	0.00844984	-0.169361	0.0939388	AbundancePCA
block1	TEYKLVVVGAGGVGKSALTIQLIQNHFVDEYDPSIEDSYRKQVVIDGETCLLDILDEAGQEEYSAMRDQYMRTGEGFLCVFAINNTKSFEDIHHYREQIKRVKDSEDVPMVLVGNKCDLPSRTVDTKQAQDLARSYGIPFIETSAKTRQGVDDAFYTLVREIRKHKEKMSKDGKKKKKKSKTKCVIM	2	FALSE	-0.0911639	0.151644	0.0924591	0.0136405	0.0924591	0.0136405	-0.0911639	0.151644	AbundancePCA
block1	TEYKLVVVGAGGVGKSALTIQLIQNHFVDEYDPSIEDSYRKQVVIDGETCLLDILDDAGQEEYSAMRDQYMRTGEGFLCVFAINNTKSFEDIHHYREQIKRVKDSEDVPMVLVGNKCDLPSRTVDTKQAQDLARSYGIPFIETSAKTRQGVDDAFYTLVREIRKHKEKMSKDGKKKKKKSKTKCVIM	2	FALSE	-0.125075	0.174257	0.0894088	0.0156745	0.0894088	0.0156745	-0.125075	0.174257	AbundancePCA
block1	TEYKLVVVGAGGVGKSALTIQLIQNHFVDEYDPSIEDSYRKQVVIDGETCLLDILDAAGQEEYSAMRDQYMRTGEGFLCVFAINNTKSFEDIHHYREQIKRVKDSEDVPMVLVGNKCDLPSRTVDTKQAQDLARSYGIPFIETSAKTRQGVDDAFYTLVREIRKHKEKMSKDGKKKKKKSKTKCVIM	2	FALSE	-0.173287	0.140812	0.0850721	0.0126661	0.0850721	0.0126661	-0.173287	0.140812	AbundancePCA
block1	TEYKLVVVGAGGVGKSALTIQLIQNHFVDEYDPSIEDSYRKQVVIDGETCLLDILDGAGQEEYSAMRDQYMRTGEGFLCVFAINNTKSFEDIHHYREQIKRVKDSEDVPMVLVGNKCDLPSRTVDTKQAQDLARSYGIPFIETSAKTRQGVDDAFYTLVREIRKHKEKMSKDGKKKKKKSKTKCVIM	2	FALSE	0.0796481	0.126363	0.107824	0.0113664	0.107824	0.0113664	0.0796481	0.126363	AbundancePCA
block1	TEYKLVVVGAGGVGKSALTIQLIQNHFVDEYDPSIEDSYRKQVVIDGETCLLDILDVAGQEEYSAMRDQYMRTGEGFLCVFAINNTKSFEDIHHYREQIKRVKDSEDVPMVLVGNKCDLPSRTVDTKQAQDLARSYGIPFIETSAKTRQGVDDAFYTLVREIRKHKEKMSKDGKKKKKKSKTKCVIM	2	FALSE	0.0293803	0.123378	0.103302	0.0110979	0.103302	0.0110979	0.0293803	0.123378	AbundancePCA
block1	TEYKLVVVGAGGVGKSALTIQLIQNHFVDEYDPSIEDSYRKQVVIDGETCLLDILD*AGQEEYSAMRDQYMRTGEGFLCVFAINNTKSFEDIHHYREQIKRVKDSEDVPMVLVGNKCDLPSRTVDTKQAQDLARSYGIPFIETSAKTRQGVDDAFYTLVREIRKHKEKMSKDGKKKKKKSKTKCVIM	2	FALSE	-1.16244	0.338428	-0.00390311	0.0304418	-0.00390311	0.0304418	-1.16244	0.338428	AbundancePCA
block1	TEYKLVVVGAGGVGKSALTIQLIQNHFVDEYDPSIEDSYRKQVVIDGETCLLDILDYAGQEEYSAMRDQYMRTGEGFLCVFAINNTKSFEDIHHYREQIKRVKDSEDVPMVLVGNKCDLPSRTVDTKQAQDLARSYGIPFIETSAKTRQGVDDAFYTLVREIRKHKEKMSKDGKKKKKKSKTKCVIM	2	FALSE	-0.146228	0.185213	0.087506	0.01666	0.087506	0.01666	-0.146228	0.185213	AbundancePCA
block1	TEYKLVVVGAGGVGKSALTIQLIQNHFVDEYDPSIEDSYRKQVVIDGETCLLDILDWAGQEEYSAMRDQYMRTGEGFLCVFAINNTKSFEDIHHYREQIKRVKDSEDVPMVLVGNKCDLPSRTVDTKQAQDLARSYGIPFIETSAKTRQGVDDAFYTLVREIRKHKEKMSKDGKKKKKKSKTKCVIM	2	FALSE	-0.575007	0.214574	0.0489372	0.0193011	0.0489372	0.0193011	-0.575007	0.214574	AbundancePCA
block1	TEYKLVVVGAGGVGKSALTIQLIQNHFVDEYDPSIEDSYRKQVVIDGETCLLDILDCAGQEEYSAMRDQYMRTGEGFLCVFAINNTKSFEDIHHYREQIKRVKDSEDVPMVLVGNKCDLPSRTVDTKQAQDLARSYGIPFIETSAKTRQGVDDAFYTLVREIRKHKEKMSKDGKKKKKKSKTKCVIM	2	FALSE	-0.19866	0.188965	0.0827897	0.0169975	0.0827897	0.0169975	-0.19866	0.188965	AbundancePCA
block1	TEYKLVVVGAGGVGKSALTIQLIQNHFVDEYDPSIEDSYRKQVVIDGETCLLDILDFAGQEEYSAMRDQYMRTGEGFLCVFAINNTKSFEDIHHYREQIKRVKDSEDVPMVLVGNKCDLPSRTVDTKQAQDLARSYGIPFIETSAKTRQGVDDAFYTLVREIRKHKEKMSKDGKKKKKKSKTKCVIM	2	FALSE	-0.578774	0.253555	0.0485983	0.0228074	0.0485983	0.0228074	-0.578774	0.253555	AbundancePCA
block1	TEYKLVVVGAGGVGKSALTIQLIQNHFVDEYDPSIEDSYRKQVVIDGETCLLDILETAGQEEYSAMRDQYMRTGEGFLCVFAINNTKSFEDIHHYREQIKRVKDSEDVPMVLVGNKCDLPSRTVDTKQAQDLARSYGIPFIETSAKTRQGVDDAFYTLVREIRKHKEKMSKDGKKKKKKSKTKCVIM	2	FALSE	-0.256049	0.200239	0.0776276	0.0180116	0.0776276	0.0180116	-0.256049	0.200239	AbundancePCA
block1	TEYKLVVVGAGGVGKSALTIQLIQNHFVDEYDPSIEDSYRKQVVIDGETCLLDILATAGQEEYSAMRDQYMRTGEGFLCVFAINNTKSFEDIHHYREQIKRVKDSEDVPMVLVGNKCDLPSRTVDTKQAQDLARSYGIPFIETSAKTRQGVDDAFYTLVREIRKHKEKMSKDGKKKKKKSKTKCVIM	2	FALSE	-0.228264	0.148781	0.0801268	0.0133829	0.0801268	0.0133829	-0.228264	0.148781	AbundancePCA
block1	TEYKLVVVGAGGVGKSALTIQLIQNHFVDEYDPSIEDSYRKQVVIDGETCLLDILGTAGQEEYSAMRDQYMRTGEGFLCVFAINNTKSFEDIHHYREQIKRVKDSEDVPMVLVGNKCDLPSRTVDTKQAQDLARSYGIPFIETSAKTRQGVDDAFYTLVREIRKHKEKMSKDGKKKKKKSKTKCVIM	2	FALSE	-0.285355	0.0972464	0.0749915	0.00874736	0.0749915	0.00874736	-0.285355	0.0972464	AbundancePCA
block1	TEYKLVVVGAGGVGKSALTIQLIQNHFVDEYDPSIEDSYRKQVVIDGETCLLDILVTAGQEEYSAMRDQYMRTGEGFLCVFAINNTKSFEDIHHYREQIKRVKDSEDVPMVLVGNKCDLPSRTVDTKQAQDLARSYGIPFIETSAKTRQGVDDAFYTLVREIRKHKEKMSKDGKKKKKKSKTKCVIM	2	FALSE	0.26066	0.117777	0.124106	0.0105941	0.124106	0.0105941	0.26066	0.117777	AbundancePCA
block1	TEYKLVVVGAGGVGKSALTIQLIQNHFVDEYDPSIEDSYRKQVVIDGETCLLDIL*TAGQEEYSAMRDQYMRTGEGFLCVFAINNTKSFEDIHHYREQIKRVKDSEDVPMVLVGNKCDLPSRTVDTKQAQDLARSYGIPFIETSAKTRQGVDDAFYTLVREIRKHKEKMSKDGKKKKKKSKTKCVIM	2	FALSE	-0.824491	0.144604	0.0264959	0.0130072	0.0264959	0.0130072	-0.824491	0.144604	AbundancePCA
block1	TEYKLVVVGAGGVGKSALTIQLIQNHFVDEYDPSIEDSYRKQVVIDGETCLLDILYTAGQEEYSAMRDQYMRTGEGFLCVFAINNTKSFEDIHHYREQIKRVKDSEDVPMVLVGNKCDLPSRTVDTKQAQDLARSYGIPFIETSAKTRQGVDDAFYTLVREIRKHKEKMSKDGKKKKKKSKTKCVIM	2	FALSE	0.268552	0.335791	0.124816	0.0302046	0.124816	0.0302046	0.268552	0.335791	AbundancePCA
block1	TEYKLVVVGAGGVGKSALTIQLIQNHFVDEYDPSIEDSYRKQVVIDGETCLLDILWTAGQEEYSAMRDQYMRTGEGFLCVFAINNTKSFEDIHHYREQIKRVKDSEDVPMVLVGNKCDLPSRTVDTKQAQDLARSYGIPFIETSAKTRQGVDDAFYTLVREIRKHKEKMSKDGKKKKKKSKTKCVIM	2	FALSE	-0.232467	0.228038	0.0797488	0.0205122	0.0797488	0.0205122	-0.232467	0.228038	AbundancePCA
block1	TEYKLVVVGAGGVGKSALTIQLIQNHFVDEYDPSIEDSYRKQVVIDGETCLLDILCTAGQEEYSAMRDQYMRTGEGFLCVFAINNTKSFEDIHHYREQIKRVKDSEDVPMVLVGNKCDLPSRTVDTKQAQDLARSYGIPFIETSAKTRQGVDDAFYTLVREIRKHKEKMSKDGKKKKKKSKTKCVIM	2	FALSE	0.0396857	0.191188	0.104229	0.0171975	0.104229	0.0171975	0.0396857	0.191188	AbundancePCA
block1	TEYKLVVVGAGGVGKSALTIQLIQNHFVDEYDPSIEDSYRKQVVIDGETCLLDILFTAGQEEYSAMRDQYMRTGEGFLCVFAINNTKSFEDIHHYREQIKRVKDSEDVPMVLVGNKCDLPSRTVDTKQAQDLARSYGIPFIETSAKTRQGVDDAFYTLVREIRKHKEKMSKDGKKKKKKSKTKCVIM	2	FALSE	0.349384	0.158667	0.132087	0.0142722	0.132087	0.0142722	0.349384	0.158667	AbundancePCA
block1	TEYKLVVVGAGGVGKSALTIQLIQNHFVDEYDPSIEDSYRKQVVIDGETCLLDIEDTAGQEEYSAMRDQYMRTGEGFLCVFAINNTKSFEDIHHYREQIKRVKDSEDVPMVLVGNKCDLPSRTVDTKQAQDLARSYGIPFIETSAKTRQGVDDAFYTLVREIRKHKEKMSKDGKKKKKKSKTKCVIM	2	FALSE	0.00782129	0.141104	0.101363	0.0126923	0.101363	0.0126923	0.00782129	0.141104	AbundancePCA
block1	TEYKLVVVGAGGVGKSALTIQLIQNHFVDEYDPSIEDSYRKQVVIDGETCLLDIDDTAGQEEYSAMRDQYMRTGEGFLCVFAINNTKSFEDIHHYREQIKRVKDSEDVPMVLVGNKCDLPSRTVDTKQAQDLARSYGIPFIETSAKTRQGVDDAFYTLVREIRKHKEKMSKDGKKKKKKSKTKCVIM	2	FALSE	0.0927432	0.245535	0.109002	0.022086	0.109002	0.022086	0.0927432	0.245535	AbundancePCA
block1	TEYKLVVVGAGGVGKSALTIQLIQNHFVDEYDPSIEDSYRKQVVIDGETCLLDIADTAGQEEYSAMRDQYMRTGEGFLCVFAINNTKSFEDIHHYREQIKRVKDSEDVPMVLVGNKCDLPSRTVDTKQAQDLARSYGIPFIETSAKTRQGVDDAFYTLVREIRKHKEKMSKDGKKKKKKSKTKCVIM	2	FALSE	-0.0227404	0.141107	0.0986138	0.0126926	0.0986138	0.0126926	-0.0227404	0.141107	AbundancePCA
block1	TEYKLVVVGAGGVGKSALTIQLIQNHFVDEYDPSIEDSYRKQVVIDGETCLLDIGDTAGQEEYSAMRDQYMRTGEGFLCVFAINNTKSFEDIHHYREQIKRVKDSEDVPMVLVGNKCDLPSRTVDTKQAQDLARSYGIPFIETSAKTRQGVDDAFYTLVREIRKHKEKMSKDGKKKKKKSKTKCVIM	2	FALSE	0.110914	0.097016	0.110636	0.00872664	0.110636	0.00872664	0.110914	0.097016	AbundancePCA
block1	TEYKLVVVGAGGVGKSALTIQLIQNHFVDEYDPSIEDSYRKQVVIDGETCLLDIVDTAGQEEYSAMRDQYMRTGEGFLCVFAINNTKSFEDIHHYREQIKRVKDSEDVPMVLVGNKCDLPSRTVDTKQAQDLARSYGIPFIETSAKTRQGVDDAFYTLVREIRKHKEKMSKDGKKKKKKSKTKCVIM	2	FALSE	-0.17231	0.220983	0.08516	0.0198776	0.08516	0.0198776	-0.17231	0.220983	AbundancePCA
[truncated: 49,671,515 more chars]
