## Supplementary table 5 for "The energetic and allosteric landscape for KRAS inhibition" (part 1 of 2)

### Sheet: README
Column name	Description
Pos_real	Amino acid residue position (PDB numbering)
id	Variant identifier (construct numbering)
wt_codon	Wild-type amino acid
mt_codon	Mutant amino acid
mean_kcal/mol	Inferred free energy (id = WT) or changes in free energy (id = mutation).
std_kcal/mol	Standard error of inferred free energy(id = WT) or changes in free energy (id = mutation).
ci95_kcal/mol	95 percent confidencee intervals of inferred free energy (id = WT) or changes in free energy (id = mutation).
assay	Folding free energy changes or Binding free energy change
ddG_conf	Confident change in free energy (TRUE=yes/FALSE=no)

### Sheet: TableS5
Pos_real	wt_codon	mt_codon	mean_kcal/mol	std_kcal/mol	ci95_kcal/mol	id	assay	ddG_conf
NA	NA	NA	-0.205565	0.0145189	0.056914	WT	folding	NA
2	T	A	0.22693	0.0412004	0.161506	T2A	folding	TRUE
2	T	C	0.204954	0.0253444	0.0993501	T2C	folding	TRUE
2	T	D	0.241644	0.0632916	0.248103	T2D	folding	TRUE
2	T	E	0.10583	0.0553928	0.21714	T2E	folding	FALSE
2	T	F	0.382727	0.0555808	0.217877	T2F	folding	TRUE
2	T	G	0.110891	0.0317396	0.124419	T2G	folding	TRUE
2	T	H	0.241816	0.0162359	0.0636446	T2H	folding	TRUE
2	T	I	0.546724	0.109186	0.428008	T2I	folding	TRUE
2	T	K	-0.0642893	0.0057443	0.0225177	T2K	folding	TRUE
2	T	L	0.508687	0.073418	0.287799	T2L	folding	TRUE
2	T	M	0.754429	0.0831215	0.325836	T2M	folding	TRUE
2	T	N	0.132411	0.187141	0.733592	T2N	folding	FALSE
2	T	P	0.476265	0.110856	0.434554	T2P	folding	TRUE
2	T	Q	0.187515	0.0846803	0.331947	T2Q	folding	TRUE
2	T	R	0.219373	0.0390199	0.152958	T2R	folding	TRUE
2	T	S	0.10347	0.0473363	0.185558	T2S	folding	TRUE
2	T	T	NA	NA	NA	NA	folding	FALSE
2	T	V	0.374804	0.0462389	0.181257	T2V	folding	TRUE
2	T	W	0.728588	0.10742	0.421085	T2W	folding	TRUE
2	T	Y	0.616607	0.126438	0.495636	T2Y	folding	TRUE
3	E	A	0.157258	0.0600822	0.235522	E3A	folding	TRUE
3	E	C	0.240512	0.0388509	0.152295	E3C	folding	TRUE
3	E	D	0.225962	0.0839605	0.329125	E3D	folding	TRUE
3	E	E	NA	NA	NA	NA	folding	FALSE
3	E	F	0.415865	0.0418672	0.164119	E3F	folding	TRUE
3	E	G	0.0636534	0.0165182	0.0647512	E3G	folding	TRUE
3	E	H	0.162248	0.131884	0.516985	E3H	folding	FALSE
3	E	I	0.456326	0.0715789	0.280589	E3I	folding	TRUE
3	E	K	0.112754	0.102685	0.402525	E3K	folding	FALSE
3	E	L	0.554754	0.0406764	0.159452	E3L	folding	TRUE
3	E	M	0.586478	0.156402	0.613096	E3M	folding	TRUE
3	E	N	0.722078	0.139123	0.545363	E3N	folding	TRUE
3	E	P	-0.0583662	0.0558007	0.218739	E3P	folding	FALSE
3	E	Q	0.426692	0.0926322	0.363118	E3Q	folding	TRUE
3	E	R	0.123571	0.072168	0.282898	E3R	folding	FALSE
3	E	S	0.0660078	0.0148108	0.0580583	E3S	folding	TRUE
3	E	T	0.168346	0.0438564	0.171917	E3T	folding	TRUE
3	E	V	0.316286	0.0265807	0.104196	E3V	folding	TRUE
3	E	W	0.723969	0.077688	0.304537	E3W	folding	TRUE
3	E	Y	0.535885	0.00858033	0.0336349	E3Y	folding	TRUE
4	Y	A	0.405628	0.206357	0.80892	Y4A	folding	FALSE
4	Y	C	0.336338	0.0466054	0.182693	Y4C	folding	TRUE
4	Y	D	0.201456	0.0181055	0.0709738	Y4D	folding	TRUE
4	Y	E	0.441026	0.120565	0.472615	Y4E	folding	TRUE
4	Y	F	0.143556	0.0504609	0.197807	Y4F	folding	TRUE
4	Y	G	0.507227	0.11378	0.446018	Y4G	folding	TRUE
4	Y	H	-0.0119788	0.225986	0.885863	Y4H	folding	FALSE
4	Y	I	0.308443	0.120536	0.472502	Y4I	folding	TRUE
4	Y	K	0.531342	0.07208	0.282554	Y4K	folding	TRUE
4	Y	L	0.362384	0.0983656	0.385593	Y4L	folding	TRUE
4	Y	M	0.699756	0.089768	0.351891	Y4M	folding	TRUE
4	Y	N	0.288769	0.139995	0.548779	Y4N	folding	FALSE
4	Y	P	0.833198	0.0308205	0.120816	Y4P	folding	TRUE
4	Y	Q	0.213152	0.0100509	0.0393995	Y4Q	folding	TRUE
4	Y	R	0.289256	0.102589	0.402148	Y4R	folding	TRUE
4	Y	S	0.381931	0.128204	0.502559	Y4S	folding	TRUE
4	Y	T	0.175706	0.0503936	0.197543	Y4T	folding	TRUE
4	Y	V	0.544904	0.0674286	0.26432	Y4V	folding	TRUE
4	Y	W	0.473372	0.0614467	0.240871	Y4W	folding	TRUE
4	Y	Y	NA	NA	NA	NA	folding	FALSE
5	K	A	1.08289	0.0844898	0.3312	K5A	folding	TRUE
5	K	C	1.07207	0.148721	0.582985	K5C	folding	TRUE
5	K	D	0.55886	0.123384	0.483666	K5D	folding	TRUE
5	K	E	0.957816	0.208563	0.817567	K5E	folding	TRUE
5	K	F	1.68496	0.325975	1.27782	K5F	folding	TRUE
5	K	G	0.750279	0.0306277	0.120061	K5G	folding	TRUE
5	K	H	0.450143	0.162926	0.638669	K5H	folding	TRUE
5	K	I	1.12233	0.220384	0.863904	K5I	folding	TRUE
5	K	K	NA	NA	NA	NA	folding	FALSE
5	K	L	1.31632	0.0903809	0.354293	K5L	folding	TRUE
5	K	M	1.7116	0.261849	1.02645	K5M	folding	TRUE
5	K	N	0.28892	0.103667	0.406373	K5N	folding	TRUE
5	K	P	0.659366	0.0783719	0.307218	K5P	folding	TRUE
5	K	Q	0.929516	0.120138	0.470939	K5Q	folding	TRUE
5	K	R	0.305542	0.0196843	0.0771625	K5R	folding	TRUE
5	K	S	0.608991	0.108523	0.42541	K5S	folding	TRUE
5	K	T	0.997296	0.159932	0.626933	K5T	folding	TRUE
5	K	V	1.44	0.129688	0.508378	K5V	folding	TRUE
5	K	W	2.32656	0.329526	1.29174	K5W	folding	TRUE
5	K	Y	1.57087	0.186366	0.730556	K5Y	folding	TRUE
6	L	A	1.11029	0.116134	0.455246	L6A	folding	TRUE
6	L	C	0.645294	0.117112	0.459077	L6C	folding	TRUE
6	L	D	2.36525	0.202149	0.792426	L6D	folding	TRUE
6	L	E	2.25402	0.24998	0.979921	L6E	folding	TRUE
6	L	F	0.305216	0.0605112	0.237204	L6F	folding	TRUE
6	L	G	1.44773	0.0502792	0.197094	L6G	folding	TRUE
6	L	H	1.44512	0.0253561	0.099396	L6H	folding	TRUE
6	L	I	0.230054	0.0863905	0.338651	L6I	folding	TRUE
6	L	K	2.47482	0.187421	0.734692	L6K	folding	TRUE
6	L	L	NA	NA	NA	NA	folding	FALSE
6	L	M	0.363554	0.148288	0.581287	L6M	folding	TRUE
6	L	N	2.47152	0.126769	0.496933	L6N	folding	TRUE
6	L	P	0.853495	0.118831	0.465818	L6P	folding	TRUE
6	L	Q	2.16082	0.110571	0.433439	L6Q	folding	TRUE
6	L	R	1.39917	0.157024	0.615534	L6R	folding	TRUE
6	L	S	1.98864	0.15493	0.607327	L6S	folding	TRUE
6	L	T	0.98547	0.0653473	0.256161	L6T	folding	TRUE
6	L	V	0.310362	0.0725881	0.284546	L6V	folding	TRUE
6	L	W	1.27783	0.104541	0.409799	L6W	folding	TRUE
6	L	Y	0.962832	0.0374868	0.146948	L6Y	folding	TRUE
7	V	A	0.446587	0.0964967	0.378267	V7A	folding	TRUE
7	V	C	0.149532	0.0877663	0.344044	V7C	folding	FALSE
7	V	D	1.78387	0.233073	0.913648	V7D	folding	TRUE
7	V	E	0.580744	0.0762339	0.298837	V7E	folding	TRUE
7	V	F	0.339853	0.173181	0.678869	V7F	folding	FALSE
7	V	G	0.722447	0.0529441	0.207541	V7G	folding	TRUE
7	V	H	0.533286	0.0102839	0.0403128	V7H	folding	TRUE
7	V	I	0.247239	0.0388954	0.15247	V7I	folding	TRUE
7	V	K	0.652673	0.0406568	0.159375	V7K	folding	TRUE
7	V	L	0.679613	0.143516	0.562581	V7L	folding	TRUE
7	V	M	0.420704	0.111545	0.437257	V7M	folding	TRUE
7	V	N	0.236106	0.055331	0.216898	V7N	folding	TRUE
7	V	P	1.64026	0.160334	0.628508	V7P	folding	TRUE
7	V	Q	0.503462	0.0787417	0.308668	V7Q	folding	TRUE
7	V	R	0.115487	0.0468913	0.183814	V7R	folding	TRUE
7	V	S	0.796407	0.0876005	0.343394	V7S	folding	TRUE
7	V	T	-0.00171895	0.124501	0.488046	V7T	folding	FALSE
7	V	V	NA	NA	NA	NA	folding	FALSE
7	V	W	0.389364	0.0762806	0.29902	V7W	folding	TRUE
7	V	Y	0.537151	0.203286	0.796879	V7Y	folding	TRUE
8	V	A	1.04781	0.0267908	0.10502	V8A	folding	TRUE
8	V	C	0.587165	0.0750991	0.294388	V8C	folding	TRUE
8	V	D	2.25487	0.157581	0.617717	V8D	folding	TRUE
8	V	E	1.80218	0.158464	0.621178	V8E	folding	TRUE
8	V	F	0.84634	0.182138	0.713982	V8F	folding	TRUE
8	V	G	1.46533	0.150828	0.591247	V8G	folding	TRUE
8	V	H	1.87209	0.220058	0.862627	V8H	folding	TRUE
8	V	I	0.257014	0.0700639	0.27465	V8I	folding	TRUE
8	V	K	1.74931	0.254398	0.997241	V8K	folding	TRUE
8	V	L	0.372394	0.0494383	0.193798	V8L	folding	TRUE
8	V	M	0.733608	0.110122	0.431677	V8M	folding	TRUE
8	V	N	1.58527	0.127545	0.499978	V8N	folding	TRUE
8	V	P	2.41426	0.231948	0.909238	V8P	folding	TRUE
8	V	Q	1.16855	0.0275281	0.10791	V8Q	folding	TRUE
8	V	R	2.07231	0.334443	1.31102	V8R	folding	TRUE
8	V	S	1.13616	0.0888343	0.34823	V8S	folding	TRUE
8	V	T	1.31077	0.16313	0.639471	V8T	folding	TRUE
8	V	V	NA	NA	NA	NA	folding	FALSE
8	V	W	1.27771	0.356999	1.39944	V8W	folding	TRUE
8	V	Y	1.21851	0.138663	0.54356	V8Y	folding	TRUE
9	V	A	0.619808	0.0527897	0.206936	V9A	folding	TRUE
9	V	C	0.240528	0.0559509	0.219328	V9C	folding	TRUE
9	V	D	0.644845	0.0463682	0.181763	V9D	folding	TRUE
9	V	E	1.49161	0.160616	0.629614	V9E	folding	TRUE
9	V	F	0.42856	0.016487	0.0646292	V9F	folding	TRUE
9	V	G	1.00306	0.0573867	0.224956	V9G	folding	TRUE
9	V	H	1.4243	0.129121	0.506156	V9H	folding	TRUE
9	V	I	0.232045	0.0435185	0.170592	V9I	folding	TRUE
9	V	K	0.921635	0.333231	1.30626	V9K	folding	TRUE
9	V	L	-0.00975495	0.0820493	0.321633	V9L	folding	FALSE
9	V	M	0.326927	0.0101929	0.039956	V9M	folding	TRUE
9	V	N	0.866422	0.0131836	0.0516796	V9N	folding	TRUE
9	V	P	2.27972	0.131218	0.514374	V9P	folding	TRUE
9	V	Q	1.22986	0.164014	0.642936	V9Q	folding	TRUE
9	V	R	1.68888	0.0438018	0.171703	V9R	folding	TRUE
9	V	S	1.11735	0.0531801	0.208466	V9S	folding	TRUE
9	V	T	1.27718	0.163617	0.64138	V9T	folding	TRUE
9	V	V	NA	NA	NA	NA	folding	FALSE
9	V	W	0.892212	0.114248	0.447853	V9W	folding	TRUE
9	V	Y	0.59656	0.0243603	0.0954925	V9Y	folding	TRUE
10	G	A	0.880642	0.101397	0.397475	G10A	folding	TRUE
10	G	C	0.905686	0.0836914	0.32807	G10C	folding	TRUE
10	G	D	2.60236	0.148145	0.580727	G10D	folding	TRUE
10	G	E	2.7951	0.154112	0.60412	G10E	folding	TRUE
10	G	F	2.62644	0.197291	0.77338	G10F	folding	TRUE
10	G	G	NA	NA	NA	NA	folding	FALSE
10	G	H	2.53457	0.18852	0.738997	G10H	folding	TRUE
10	G	I	2.71786	0.135445	0.530943	G10I	folding	TRUE
10	G	K	2.54884	0.103328	0.405045	G10K	folding	TRUE
10	G	L	2.10696	0.407433	1.59714	G10L	folding	TRUE
10	G	M	2.49121	0.106177	0.416215	G10M	folding	TRUE
10	G	N	2.14036	0.250788	0.98309	G10N	folding	TRUE
10	G	P	2.20523	0.192528	0.754711	G10P	folding	TRUE
10	G	Q	2.10356	0.122001	0.478244	G10Q	folding	TRUE
10	G	R	2.42769	0.401049	1.57211	G10R	folding	TRUE
10	G	S	1.464	0.076613	0.300323	G10S	folding	TRUE
10	G	T	2.53147	0.229277	0.898768	G10T	folding	TRUE
10	G	V	2.65394	0.142681	0.559311	G10V	folding	TRUE
10	G	W	2.75683	0.181213	0.710357	G10W	folding	TRUE
10	G	Y	2.10717	0.281915	1.10511	G10Y	folding	TRUE
11	A	A	NA	NA	NA	NA	folding	FALSE
11	A	C	0.374419	0.023633	0.0926414	A11C	folding	TRUE
11	A	D	0.467498	0.0285236	0.111813	A11D	folding	TRUE
11	A	E	0.644077	0.0129702	0.0508432	A11E	folding	TRUE
11	A	F	0.227078	0.126746	0.496844	A11F	folding	FALSE
11	A	G	0.493628	0.0740363	0.290222	A11G	folding	TRUE
11	A	H	0.666981	0.0109003	0.0427292	A11H	folding	TRUE
11	A	I	0.072097	0.120924	0.474023	A11I	folding	FALSE
11	A	K	1.16848	0.0758384	0.297286	A11K	folding	TRUE
11	A	L	0.090854	0.0970099	0.380279	A11L	folding	FALSE
11	A	M	0.148513	0.0355245	0.139256	A11M	folding	TRUE
11	A	N	0.567085	0.129125	0.506171	A11N	folding	TRUE
11	A	P	0.280036	0.0323098	0.126654	A11P	folding	TRUE
11	A	Q	0.318371	0.0612042	0.239921	A11Q	folding	TRUE
11	A	R	0.989047	0.0476677	0.186857	A11R	folding	TRUE
11	A	S	0.503101	0.0213567	0.0837181	A11S	folding	TRUE
11	A	T	0.808003	0.0567975	0.222646	A11T	folding	TRUE
11	A	V	0.198042	0.0135025	0.0529298	A11V	folding	TRUE
11	A	W	0.781789	0.0216486	0.0848624	A11W	folding	TRUE
11	A	Y	0.685835	0.108851	0.426697	A11Y	folding	TRUE
12	G	A	0.318093	0.129357	0.50708	G12A	folding	TRUE
12	G	C	0.335656	0.00923124	0.0361865	G12C	folding	TRUE
12	G	D	0.230774	0.00686535	0.0269122	G12D	folding	TRUE
12	G	E	0.273656	0.0145921	0.057201	G12E	folding	TRUE
12	G	F	0.602234	0.0134754	0.0528235	G12F	folding	TRUE
12	G	G	NA	NA	NA	NA	folding	FALSE
12	G	H	0.846354	0.193858	0.759925	G12H	folding	TRUE
12	G	I	0.864975	0.0479284	0.187879	G12I	folding	TRUE
12	G	K	0.695166	0.0097419	0.0381882	G12K	folding	TRUE
12	G	L	0.57478	0.0934622	0.366372	G12L	folding	TRUE
12	G	M	0.620779	0.0222321	0.08715	G12M	folding	TRUE
12	G	N	0.812602	0.208867	0.81876	G12N	folding	TRUE
12	G	P	0.113118	0.0105387	0.0413116	G12P	folding	TRUE
12	G	Q	0.506349	0.207273	0.812511	G12Q	folding	TRUE
12	G	R	0.398298	0.0247856	0.0971595	G12R	folding	TRUE
12	G	S	0.395323	0.0292191	0.114539	G12S	folding	TRUE
12	G	T	0.462767	0.00934014	0.0366134	G12T	folding	TRUE
12	G	V	0.413983	0.0134509	0.0527273	G12V	folding	TRUE
12	G	W	0.900837	0.0937281	0.367414	G12W	folding	TRUE
12	G	Y	0.617639	0.0330913	0.129718	G12Y	folding	TRUE
13	G	A	0.337247	0.0609409	0.238888	G13A	folding	TRUE
13	G	C	0.308403	0.04438	0.173969	G13C	folding	TRUE
13	G	D	0.225065	0.0102909	0.0403402	G13D	folding	TRUE
13	G	E	0.25373	0.0803688	0.315046	G13E	folding	TRUE
13	G	F	0.330946	0.0754774	0.295871	G13F	folding	TRUE
13	G	G	NA	NA	NA	NA	folding	FALSE
13	G	H	0.657969	0.012937	0.050713	G13H	folding	TRUE
13	G	I	0.150758	0.0468706	0.183733	G13I	folding	TRUE
13	G	K	0.40206	0.0779388	0.30552	G13K	folding	TRUE
13	G	L	0.288615	0.0173926	0.068179	G13L	folding	TRUE
13	G	M	0.224188	0.0466655	0.182929	G13M	folding	TRUE
13	G	N	0.355398	0.253992	0.995649	G13N	folding	FALSE
13	G	P	0.560729	0.0490492	0.192273	G13P	folding	TRUE
13	G	Q	0.366678	0.0813572	0.31892	G13Q	folding	TRUE
13	G	R	0.432858	0.076794	0.301032	G13R	folding	TRUE
13	G	S	0.443605	0.0210568	0.0825428	G13S	folding	TRUE
13	G	T	0.281418	0.0634661	0.248787	G13T	folding	TRUE
13	G	V	0.5345	0.0670569	0.262863	G13V	folding	TRUE
13	G	W	0.742024	0.0655411	0.256921	G13W	folding	TRUE
13	G	Y	0.390334	0.0280952	0.110133	G13Y	folding	TRUE
14	V	A	0.300203	0.0207469	0.0813277	V14A	folding	TRUE
14	V	C	0.17934	0.0639062	0.250512	V14C	folding	TRUE
14	V	D	0.617792	0.00995475	0.0390226	V14D	folding	TRUE
14	V	E	0.584659	0.028013	0.109811	V14E	folding	TRUE
14	V	F	0.814659	0.0115221	0.0451667	V14F	folding	TRUE
14	V	G	0.438341	0.0182823	0.0716668	V14G	folding	TRUE
14	V	H	0.718661	0.0113104	0.0443367	V14H	folding	TRUE
14	V	I	0.14283	0.0507654	0.199	V14I	folding	TRUE
14	V	K	0.99611	0.213452	0.836732	V14K	folding	TRUE
14	V	L	0.422154	0.0992486	0.389055	V14L	folding	TRUE
14	V	M	0.326085	0.0104425	0.0409345	V14M	folding	TRUE
14	V	N	0.455649	0.0412509	0.161704	V14N	folding	TRUE
14	V	P	0.54655	0.0877509	0.343984	V14P	folding	TRUE
14	V	Q	0.388792	0.0530434	0.20793	V14Q	folding	TRUE
14	V	R	1.295	0.254022	0.995768	V14R	folding	TRUE
14	V	S	0.122569	0.00799217	0.0313293	V14S	folding	TRUE
14	V	T	0.353537	0.0132433	0.0519136	V14T	folding	TRUE
14	V	V	NA	NA	NA	NA	folding	FALSE
14	V	W	1.64461	0.0462585	0.181334	V14W	folding	TRUE
14	V	Y	1.09351	0.266815	1.04591	V14Y	folding	TRUE
15	G	A	2.37022	0.175748	0.68893	G15A	folding	TRUE
15	G	C	2.62763	0.148387	0.581678	G15C	folding	TRUE
15	G	D	2.67702	0.206505	0.809499	G15D	folding	TRUE
15	G	E	2.56444	0.195856	0.767756	G15E	folding	TRUE
15	G	F	2.773	0.0866235	0.339564	G15F	folding	TRUE
15	G	G	NA	NA	NA	NA	folding	FALSE
15	G	H	2.20855	0.377524	1.47989	G15H	folding	TRUE
15	G	I	2.8265	0.149243	0.585031	G15I	folding	TRUE
15	G	K	2.30107	0.245177	0.961092	G15K	folding	TRUE
15	G	L	2.90762	0.126266	0.494961	G15L	folding	TRUE
15	G	M	2.63763	0.0896815	0.351551	G15M	folding	TRUE
15	G	N	2.44119	0.163833	0.642224	G15N	folding	TRUE
15	G	P	2.65034	0.105086	0.411937	G15P	folding	TRUE
15	G	Q	2.74566	0.156301	0.612702	G15Q	folding	TRUE
15	G	R	2.14732	0.299949	1.1758	G15R	folding	TRUE
15	G	S	2.91706	0.190679	0.747463	G15S	folding	TRUE
15	G	T	2.78218	0.159136	0.623815	G15T	folding	TRUE
15	G	V	2.47162	0.210147	0.823777	G15V	folding	TRUE
15	G	W	2.89079	0.161437	0.632834	G15W	folding	TRUE
15	G	Y	2.68162	0.144601	0.566835	G15Y	folding	TRUE
16	K	A	0.173586	0.0384558	0.150747	K16A	folding	TRUE
16	K	C	0.522591	0.0451557	0.17701	K16C	folding	TRUE
16	K	D	2.07535	0.195635	0.766889	K16D	folding	TRUE
16	K	E	0.717007	0.0669233	0.262339	K16E	folding	TRUE
16	K	F	2.72512	0.260655	1.02177	K16F	folding	TRUE
16	K	G	0.386731	0.010422	0.0408543	K16G	folding	TRUE
16	K	H	1.2191	0.0942519	0.369467	K16H	folding	TRUE
16	K	I	0.638088	0.431491	1.69145	K16I	folding	FALSE
16	K	K	NA	NA	NA	NA	folding	FALSE
16	K	L	0.796831	0.0112865	0.0442431	K16L	folding	TRUE
16	K	M	0.569827	0.148042	0.580326	K16M	folding	TRUE
16	K	N	0.75853	0.068702	0.269312	K16N	folding	TRUE
16	K	P	2.41147	0.095705	0.375164	K16P	folding	TRUE
16	K	Q	1.72689	0.0467784	0.183371	K16Q	folding	TRUE
16	K	R	0.1956	0.0235718	0.0924016	K16R	folding	TRUE
16	K	S	0.470008	0.00926456	0.0363171	K16S	folding	TRUE
16	K	T	0.000343949	0.222412	0.871856	K16T	folding	FALSE
16	K	V	0.620743	0.0656957	0.257527	K16V	folding	TRUE
16	K	W	2.40918	0.361435	1.41683	K16W	folding	TRUE
16	K	Y	2.77251	0.090122	0.353278	K16Y	folding	TRUE
17	S	A	1.19109	0.688415	2.69859	S17A	folding	FALSE
17	S	C	0.754312	0.145532	0.570485	S17C	folding	TRUE
17	S	D	1.06186	1.06512	4.17528	S17D	folding	FALSE
17	S	E	2.19753	0.792299	3.10581	S17E	folding	TRUE
17	S	F	1.61865	0.700141	2.74455	S17F	folding	TRUE
17	S	G	0.298685	0.0579599	0.227203	S17G	folding	TRUE
17	S	H	1.43089	0.760917	2.98279	S17H	folding	FALSE
17	S	I	0.783556	0.0361581	0.14174	S17I	folding	TRUE
17	S	K	1.0837	0.812009	3.18308	S17K	folding	FALSE
17	S	L	2.14135	0.647408	2.53784	S17L	folding	TRUE
17	S	M	1.53528	0.797068	3.12451	S17M	folding	FALSE
17	S	N	0.0314503	0.00409902	0.0160682	S17N	folding	TRUE
17	S	P	2.83462	0.0997328	0.390953	S17P	folding	TRUE
17	S	Q	2.5965	0.275339	1.07933	S17Q	folding	TRUE
17	S	R	0.43243	0.00993158	0.0389318	S17R	folding	TRUE
17	S	S	NA	NA	NA	NA	folding	FALSE
17	S	T	0.224967	0.0107091	0.0419796	S17T	folding	TRUE
17	S	V	2.23089	0.440279	1.72589	S17V	folding	TRUE
17	S	W	1.47458	0.733725	2.8762	S17W	folding	FALSE
17	S	Y	2.19111	0.504905	1.97923	S17Y	folding	TRUE
18	A	A	NA	NA	NA	NA	folding	FALSE
18	A	C	0.29731	0.0566574	0.222097	A18C	folding	TRUE
18	A	D	-0.0191313	0.0112069	0.0439311	A18D	folding	FALSE
18	A	E	0.249837	0.0595996	0.23363	A18E	folding	TRUE
18	A	F	0.629632	0.0984929	0.386092	A18F	folding	TRUE
18	A	G	0.176372	0.0194588	0.0762783	A18G	folding	TRUE
18	A	H	0.556287	0.129559	0.50787	A18H	folding	TRUE
18	A	I	0.667389	0.0607133	0.237996	A18I	folding	TRUE
18	A	K	0.277407	0.00885068	0.0346947	A18K	folding	TRUE
18	A	L	0.560251	0.0328181	0.128647	A18L	folding	TRUE
18	A	M	0.425534	0.100256	0.393002	A18M	folding	TRUE
18	A	N	0.353731	0.0399248	0.156505	A18N	folding	TRUE
18	A	P	0.790519	0.0187331	0.0734336	A18P	folding	TRUE
18	A	Q	0.409147	0.103563	0.405969	A18Q	folding	TRUE
18	A	R	0.427785	0.0106966	0.0419307	A18R	folding	TRUE
18	A	S	0.298959	0.0689372	0.270234	A18S	folding	TRUE
18	A	T	0.358202	0.143896	0.56407	A18T	folding	TRUE
18	A	V	0.703946	0.0106973	0.0419334	A18V	folding	TRUE
18	A	W	0.513088	0.0937989	0.367692	A18W	folding	TRUE
18	A	Y	1.14096	0.530845	2.08091	A18Y	folding	TRUE
19	L	A	0.153359	0.0226834	0.0889188	L19A	folding	TRUE
19	L	C	0.400425	0.0162323	0.0636308	L19C	folding	TRUE
19	L	D	0.555163	0.0383193	0.150211	L19D	folding	TRUE
19	L	E	0.330275	0.0621955	0.243806	L19E	folding	TRUE
19	L	F	0.361345	0.0775382	0.30395	L19F	folding	TRUE
19	L	G	0.434884	0.033243	0.130313	L19G	folding	TRUE
19	L	H	0.201273	0.117095	0.459014	L19H	folding	FALSE
19	L	I	0.389223	0.03716	0.145667	L19I	folding	TRUE
19	L	K	0.430586	0.0384892	0.150877	L19K	folding	TRUE
19	L	L	NA	NA	NA	NA	folding	FALSE
19	L	M	0.245982	0.0529512	0.207569	L19M	folding	TRUE
19	L	N	0.238315	0.0233881	0.0916814	L19N	folding	TRUE
19	L	P	1.51102	0.0491356	0.192612	L19P	folding	TRUE
19	L	Q	0.214923	0.0584358	0.229068	L19Q	folding	TRUE
19	L	R	2.75473	0.235318	0.922445	L19R	folding	TRUE
19	L	S	0.140567	0.0370069	0.145067	L19S	folding	TRUE
19	L	T	0.167013	0.0901739	0.353482	L19T	folding	FALSE
19	L	V	0.28579	0.0299654	0.117464	L19V	folding	TRUE
19	L	W	0.806572	0.111127	0.435617	L19W	folding	TRUE
19	L	Y	0.406403	0.0323546	0.12683	L19Y	folding	TRUE
20	T	A	0.107442	0.0527497	0.206779	T20A	folding	FALSE
20	T	C	0.336397	0.070105	0.274812	T20C	folding	TRUE
20	T	D	0.16189	0.025496	0.0999442	T20D	folding	TRUE
20	T	E	0.133685	0.0711964	0.27909	T20E	folding	FALSE
20	T	F	0.30467	0.0441675	0.173137	T20F	folding	TRUE
20	T	G	-0.0131158	0.109133	0.4278	T20G	folding	FALSE
20	T	H	0.25449	0.030824	0.12083	T20H	folding	TRUE
20	T	I	0.507726	0.164793	0.64599	T20I	folding	TRUE
20	T	K	0.12434	0.120464	0.472218	T20K	folding	FALSE
20	T	L	0.245349	0.0436954	0.171286	T20L	folding	TRUE
20	T	M	0.218697	0.112115	0.439492	T20M	folding	FALSE
20	T	N	0.148193	0.0272929	0.106988	T20N	folding	TRUE
20	T	P	-0.203585	0.0593875	0.232799	T20P	folding	TRUE
20	T	Q	0.256993	0.0928342	0.36391	T20Q	folding	TRUE
20	T	R	0.173658	0.0456468	0.178935	T20R	folding	TRUE
20	T	S	0.125146	0.0619327	0.242776	T20S	folding	FALSE
20	T	T	NA	NA	NA	NA	folding	FALSE
20	T	V	0.415956	0.0553321	0.216902	T20V	folding	TRUE
20	T	W	0.267014	0.043827	0.171802	T20W	folding	TRUE
20	T	Y	0.471434	0.127802	0.500984	T20Y	folding	TRUE
21	I	A	-0.247427	0.0281287	0.110265	I21A	folding	TRUE
21	I	C	-0.0474517	0.0596246	0.233729	I21C	folding	FALSE
21	I	D	-0.493614	0.0788667	0.309158	I21D	folding	TRUE
21	I	E	-0.446206	0.0591844	0.232003	I21E	folding	TRUE
21	I	F	0.0636878	0.0147382	0.0577737	I21F	folding	TRUE
21	I	G	-0.413716	0.019822	0.0777021	I21G	folding	TRUE
21	I	H	-0.163118	0.0813626	0.318941	I21H	folding	FALSE
21	I	I	NA	NA	NA	NA	folding	FALSE
21	I	K	-0.451777	0.0725827	0.284524	I21K	folding	TRUE
21	I	L	-0.0401904	0.0209952	0.0823011	I21L	folding	FALSE
21	I	M	-0.00580442	0.100846	0.395317	I21M	folding	FALSE
21	I	N	-0.165678	0.0855913	0.335518	I21N	folding	FALSE
21	I	P	0.174592	0.505871	1.98301	I21P	folding	FALSE
21	I	Q	-0.277783	0.0545872	0.213982	I21Q	folding	TRUE
21	I	R	-0.271693	0.0543189	0.21293	I21R	folding	TRUE
21	I	S	-0.358541	0.0272199	0.106702	I21S	folding	TRUE
21	I	T	-0.1912	0.0431247	0.169049	I21T	folding	TRUE
21	I	V	0.0798461	0.0139325	0.0546153	I21V	folding	TRUE
21	I	W	-0.0677159	0.0347486	0.136215	I21W	folding	FALSE
21	I	Y	-0.0299634	0.0225885	0.0885469	I21Y	folding	FALSE
22	Q	A	0.724235	0.028197	0.110532	Q22A	folding	TRUE
22	Q	C	0.866231	0.0579008	0.226971	Q22C	folding	TRUE
22	Q	D	0.214642	0.0544416	0.213411	Q22D	folding	TRUE
22	Q	E	0.170224	0.0634907	0.248884	Q22E	folding	TRUE
22	Q	F	0.856363	0.102754	0.402794	Q22F	folding	TRUE
22	Q	G	0.165427	0.0394289	0.154561	Q22G	folding	TRUE
22	Q	H	0.354412	0.0766966	0.300651	Q22H	folding	TRUE
22	Q	I	1.80943	0.089465	0.350703	Q22I	folding	TRUE
22	Q	K	0.250569	0.0222803	0.0873386	Q22K	folding	TRUE
22	Q	L	0.913984	0.0143219	0.0561417	Q22L	folding	TRUE
22	Q	M	0.881277	0.0106746	0.0418442	Q22M	folding	TRUE
22	Q	N	-0.088768	0.131103	0.513922	Q22N	folding	FALSE
22	Q	P	-0.150128	0.0527058	0.206607	Q22P	folding	TRUE
22	Q	Q	NA	NA	NA	NA	folding	FALSE
22	Q	R	0.316391	0.0275711	0.108079	Q22R	folding	TRUE
22	Q	S	0.169908	0.0711713	0.278992	Q22S	folding	TRUE
22	Q	T	0.699235	0.038338	0.150285	Q22T	folding	TRUE
22	Q	V	1.05938	0.0542505	0.212662	Q22V	folding	TRUE
22	Q	W	0.411961	0.109203	0.428075	Q22W	folding	TRUE
22	Q	Y	0.904196	0.0407709	0.159822	Q22Y	folding	TRUE
23	L	A	-0.0283116	0.017833	0.0699055	L23A	folding	FALSE
23	L	C	0.168264	0.0150159	0.0588624	L23C	folding	TRUE
23	L	D	-0.0363016	0.022268	0.0872906	L23D	folding	FALSE
23	L	E	0.0814023	0.043924	0.172182	L23E	folding	FALSE
23	L	F	0.282862	0.026286	0.103041	L23F	folding	TRUE
23	L	G	-0.135327	0.0494263	0.193751	L23G	folding	TRUE
23	L	H	-0.0133168	0.0784966	0.307707	L23H	folding	FALSE
23	L	I	0.531506	0.110461	0.433006	L23I	folding	TRUE
23	L	K	0.0242902	0.0215835	0.0846072	L23K	folding	FALSE
23	L	L	NA	NA	NA	NA	folding	FALSE
23	L	M	0.172415	0.132675	0.520084	L23M	folding	FALSE
23	L	N	-0.102116	0.0847831	0.33235	L23N	folding	FALSE
23	L	P	0.0672527	0.015349	0.0601681	L23P	folding	TRUE
23	L	Q	0.0270549	0.0758053	0.297157	L23Q	folding	FALSE
23	L	R	0.0610964	0.0164317	0.0644124	L23R	folding	TRUE
23	L	S	0.0013096	0.0457758	0.179441	L23S	folding	FALSE
23	L	T	0.250384	0.0120833	0.0473667	L23T	folding	TRUE
23	L	V	0.365806	0.0485383	0.19027	L23V	folding	TRUE
23	L	W	0.190824	0.0653952	0.256349	L23W	folding	TRUE
23	L	Y	0.212594	0.0341818	0.133993	L23Y	folding	TRUE
24	I	A	NA	NA	NA	NA	folding	FALSE
24	I	C	0.260485	0.0615514	0.241282	I24C	folding	TRUE
24	I	D	-0.0437129	0.0833043	0.326553	I24D	folding	FALSE
24	I	E	-0.0621708	0.0831956	0.326127	I24E	folding	FALSE
24	I	F	0.220377	0.037808	0.148207	I24F	folding	TRUE
24	I	G	-0.130753	0.0575159	0.225462	I24G	folding	TRUE
24	I	H	-0.0389669	0.0453104	0.177617	I24H	folding	FALSE
24	I	I	NA	NA	NA	NA	folding	FALSE
24	I	K	-0.041363	0.163335	0.640274	I24K	folding	FALSE
24	I	L	0.0191037	0.0301034	0.118005	I24L	folding	FALSE
24	I	M	0.041483	0.0308736	0.121025	I24M	folding	FALSE
24	I	N	-0.0632878	0.0400303	0.156919	I24N	folding	FALSE
24	I	P	0.0905479	0.122354	0.479627	I24P	folding	FALSE
24	I	Q	0.169467	0.0784905	0.307683	I24Q	folding	TRUE
24	I	R	0.149456	0.0554262	0.217271	I24R	folding	TRUE
24	I	S	-0.02542	0.0381086	0.149386	I24S	folding	FALSE
24	I	T	0.0639107	0.0340807	0.133596	I24T	folding	FALSE
24	I	V	0.240971	0.0465151	0.182339	I24V	folding	TRUE
24	I	W	0.398655	0.0500139	0.196055	I24W	folding	TRUE
24	I	Y	0.294962	0.135139	0.529743	I24Y	folding	TRUE
25	Q	A	0.473282	0.0250212	0.098083	Q25A	folding	TRUE
25	Q	C	0.810701	0.054846	0.214996	Q25C	folding	TRUE
25	Q	D	0.486524	0.0462934	0.18147	Q25D	folding	TRUE
25	Q	E	0.372888	0.0420005	0.164642	Q25E	folding	TRUE
25	Q	F	0.751947	0.240925	0.944425	Q25F	folding	TRUE
25	Q	G	0.30203	0.0350691	0.137471	Q25G	folding	TRUE
25	Q	H	0.159072	0.400966	1.57178	Q25H	folding	FALSE
25	Q	I	1.27214	0.063206	0.247768	Q25I	folding	TRUE
25	Q	K	0.146182	0.216939	0.850399	Q25K	folding	FALSE
25	Q	L	0.454414	0.08466	0.331867	Q25L	folding	TRUE
25	Q	M	0.622338	0.213791	0.838061	Q25M	folding	TRUE
25	Q	N	0.483613	0.0108568	0.0425586	Q25N	folding	TRUE
25	Q	P	0.0715289	0.197782	0.775305	Q25P	folding	FALSE
25	Q	Q	NA	NA	NA	NA	folding	FALSE
25	Q	R	0.20687	0.0466815	0.182991	Q25R	folding	TRUE
25	Q	S	0.382755	0.0374846	0.14694	Q25S	folding	TRUE
25	Q	T	0.574443	0.0105007	0.0411629	Q25T	folding	TRUE
25	Q	V	1.02007	0.0578166	0.226641	Q25V	folding	TRUE
25	Q	W	0.847092	0.0626683	0.24566	Q25W	folding	TRUE
25	Q	Y	0.898239	0.0600176	0.235269	Q25Y	folding	TRUE
26	N	A	0.275519	0.128637	0.504258	N26A	folding	TRUE
26	N	C	0.757285	0.0962386	0.377255	N26C	folding	TRUE
26	N	D	0.221385	0.0340096	0.133318	N26D	folding	TRUE
26	N	E	0.428418	0.0850852	0.333534	N26E	folding	TRUE
26	N	F	0.921379	0.222999	0.874156	N26F	folding	TRUE
26	N	G	0.324641	0.0313957	0.123071	N26G	folding	TRUE
26	N	H	0.505256	0.0101861	0.0399297	N26H	folding	TRUE
26	N	I	0.493192	0.0171035	0.0670457	N26I	folding	TRUE
26	N	K	0.248554	0.0338665	0.132757	N26K	folding	TRUE
26	N	L	0.725691	0.051203	0.200716	N26L	folding	TRUE
26	N	M	0.517753	0.0560819	0.219841	N26M	folding	TRUE
26	N	N	NA	NA	NA	NA	folding	FALSE
26	N	P	0.435763	0.024814	0.097271	N26P	folding	TRUE
26	N	Q	0.423195	0.13395	0.525085	N26Q	folding	TRUE
26	N	R	0.445005	0.041071	0.160998	N26R	folding	TRUE
26	N	S	0.285723	0.02932	0.114934	N26S	folding	TRUE
26	N	T	0.430903	0.0514136	0.201541	N26T	folding	TRUE
26	N	V	0.862761	0.13836	0.542372	N26V	folding	TRUE
26	N	W	0.997762	0.0269799	0.105761	N26W	folding	TRUE
26	N	Y	0.430936	0.0660515	0.258922	N26Y	folding	TRUE
27	H	A	0.180526	0.0433205	0.169816	H27A	folding	TRUE
27	H	C	0.311093	0.135709	0.531979	H27C	folding	TRUE
27	H	D	0.337746	0.0564259	0.22119	H27D	folding	TRUE
27	H	E	0.110994	0.0282736	0.110833	H27E	folding	TRUE
27	H	F	0.293971	0.04978	0.195138	H27F	folding	TRUE
27	H	G	0.0627658	0.0430668	0.168822	H27G	folding	FALSE
27	H	H	NA	NA	NA	NA	folding	FALSE
27	H	I	0.474786	0.0187819	0.0736251	H27I	folding	TRUE
27	H	K	0.411744	0.0550178	0.21567	H27K	folding	TRUE
27	H	L	0.162966	0.0777492	0.304777	H27L	folding	FALSE
27	H	M	0.432803	0.0113813	0.0446146	H27M	folding	TRUE
27	H	N	0.13784	0.0458697	0.179809	H27N	folding	TRUE
27	H	P	0.504738	0.0878521	0.34438	H27P	folding	TRUE
27	H	Q	0.169209	0.0627896	0.246135	H27Q	folding	TRUE
27	H	R	0.263072	0.0426207	0.167073	H27R	folding	TRUE
27	H	S	0.233941	0.0173318	0.0679405	H27S	folding	TRUE
27	H	T	0.321349	0.0127	0.049784	H27T	folding	TRUE
27	H	V	0.335685	0.0712036	0.279118	H27V	folding	TRUE
27	H	W	0.510906	0.0748293	0.293331	H27W	folding	TRUE
27	H	Y	0.308926	0.0681552	0.267168	H27Y	folding	TRUE
28	F	A	0.27878	0.0310799	0.121833	F28A	folding	TRUE
28	F	C	0.171749	0.0409469	0.160512	F28C	folding	TRUE
28	F	D	0.21518	0.0308009	0.120739	F28D	folding	TRUE
28	F	E	0.183627	0.0494606	0.193886	F28E	folding	TRUE
28	F	F	NA	NA	NA	NA	folding	FALSE
28	F	G	0.145792	0.055136	0.216133	F28G	folding	TRUE
28	F	H	0.222414	0.0916183	0.359144	F28H	folding	TRUE
28	F	I	0.235971	0.033809	0.132531	F28I	folding	TRUE
28	F	K	0.423629	0.160089	0.627549	F28K	folding	TRUE
28	F	L	0.110851	0.0356686	0.139821	F28L	folding	TRUE
28	F	M	0.180887	0.0605231	0.237251	F28M	folding	TRUE
28	F	N	0.458682	0.0994047	0.389666	F28N	folding	TRUE
28	F	P	0.432936	0.0519392	0.203602	F28P	folding	TRUE
28	F	Q	0.350182	0.0570971	0.223821	F28Q	folding	TRUE
28	F	R	0.361629	0.0290415	0.113843	F28R	folding	TRUE
28	F	S	0.188598	0.0456625	0.178997	F28S	folding	TRUE
28	F	T	0.328016	0.0259615	0.101769	F28T	folding	TRUE
28	F	V	0.233482	0.0584396	0.229083	F28V	folding	TRUE
28	F	W	0.349224	0.0595052	0.23326	F28W	folding	TRUE
28	F	Y	0.251424	0.0329948	0.12934	F28Y	folding	TRUE
29	V	A	0.151632	0.0195784	0.0767472	V29A	folding	TRUE
29	V	C	0.204833	0.00973933	0.0381782	V29C	folding	TRUE
29	V	D	0.197434	0.0276872	0.108534	V29D	folding	TRUE
29	V	E	0.125213	0.0439261	0.17219	V29E	folding	TRUE
29	V	F	0.282653	0.0241906	0.0948271	V29F	folding	TRUE
29	V	G	-0.0297791	0.0177945	0.0697545	V29G	folding	FALSE
29	V	H	0.218251	0.0219943	0.0862176	V29H	folding	TRUE
29	V	I	0.131965	0.0664571	0.260512	V29I	folding	FALSE
29	V	K	0.162538	0.0119725	0.046932	V29K	folding	TRUE
29	V	L	0.253759	0.0376311	0.147514	V29L	folding	TRUE
29	V	M	0.109143	0.0121539	0.0476434	V29M	folding	TRUE
29	V	N	0.169642	0.0793354	0.310995	V29N	folding	TRUE
29	V	P	0.323403	0.0922414	0.361586	V29P	folding	TRUE
29	V	Q	0.143833	0.0408295	0.160052	V29Q	folding	TRUE
29	V	R	0.139443	0.0305102	0.1196	V29R	folding	TRUE
29	V	S	0.180269	0.0327693	0.128456	V29S	folding	TRUE
29	V	T	0.254544	0.019448	0.0762361	V29T	folding	TRUE
29	V	V	NA	NA	NA	NA	folding	FALSE
29	V	W	0.301826	0.0583233	0.228627	V29W	folding	TRUE
29	V	Y	0.345088	0.0465411	0.182441	V29Y	folding	TRUE
30	D	A	0.280686	0.0133814	0.0524552	D30A	folding	TRUE
30	D	C	0.32293	0.0469984	0.184234	D30C	folding	TRUE
30	D	D	NA	NA	NA	NA	folding	FALSE
30	D	E	0.301046	0.0332425	0.13031	D30E	folding	TRUE
30	D	F	0.450359	0.100123	0.392483	D30F	folding	TRUE
30	D	G	0.279657	0.0165844	0.065011	D30G	folding	TRUE
30	D	H	0.627519	0.269554	1.05665	D30H	folding	TRUE
30	D	I	0.333101	0.0690555	0.270698	D30I	folding	TRUE
30	D	K	0.270744	0.0649032	0.254421	D30K	folding	TRUE
30	D	L	0.556881	0.0551073	0.216021	D30L	folding	TRUE
30	D	M	0.511257	0.0748426	0.293383	D30M	folding	TRUE
30	D	N	0.29283	0.0559335	0.219259	D30N	folding	TRUE
30	D	P	0.201311	0.0867985	0.34025	D30P	folding	TRUE
30	D	Q	0.156686	0.0800378	0.313748	D30Q	folding	FALSE
30	D	R	0.246747	0.0437112	0.171348	D30R	folding	TRUE
30	D	S	0.325225	0.00749618	0.029385	D30S	folding	TRUE
30	D	T	0.417967	0.0834453	0.327106	D30T	folding	TRUE
30	D	V	0.37764	0.0209626	0.0821732	D30V	folding	TRUE
30	D	W	0.450477	0.0158641	0.0621873	D30W	folding	TRUE
30	D	Y	0.430743	0.0224615	0.0880492	D30Y	folding	TRUE
31	E	A	0.331448	0.0415029	0.162691	E31A	folding	TRUE
31	E	C	0.361933	0.122414	0.479862	E31C	folding	TRUE
31	E	D	0.25799	0.0543192	0.212931	E31D	folding	TRUE
31	E	E	NA	NA	NA	NA	folding	FALSE
31	E	F	0.315359	0.0510165	0.199985	E31F	folding	TRUE
31	E	G	0.157267	0.0727802	0.285298	E31G	folding	TRUE
31	E	H	0.229854	0.0100611	0.0394394	E31H	folding	TRUE
31	E	I	0.240128	0.0100038	0.0392148	E31I	folding	TRUE
31	E	K	0.232572	0.0512316	0.200828	E31K	folding	TRUE
31	E	L	0.544755	0.0434175	0.170196	E31L	folding	TRUE
31	E	M	0.461028	0.086309	0.338331	E31M	folding	TRUE
31	E	N	0.0446748	0.227907	0.893396	E31N	folding	FALSE
31	E	P	0.231915	0.24297	0.952443	E31P	folding	FALSE
31	E	Q	0.453312	0.029508	0.115671	E31Q	folding	TRUE
31	E	R	0.350356	0.0655941	0.257129	E31R	folding	TRUE
31	E	S	0.281098	0.0151527	0.0593987	E31S	folding	TRUE
31	E	T	0.522481	0.00860351	0.0337257	E31T	folding	TRUE
31	E	V	0.300768	0.0321436	0.126003	E31V	folding	TRUE
31	E	W	0.492859	0.0815926	0.319843	E31W	folding	TRUE
31	E	Y	0.233395	0.107027	0.419544	E31Y	folding	TRUE
32	Y	A	0.126418	0.0762484	0.298894	Y32A	folding	FALSE
32	Y	C	0.164919	0.0465232	0.182371	Y32C	folding	TRUE
32	Y	D	-0.0268819	0.136141	0.533673	Y32D	folding	FALSE
32	Y	E	0.194859	0.0497155	0.194885	Y32E	folding	TRUE
32	Y	F	0.167697	0.0139185	0.0545606	Y32F	folding	TRUE
32	Y	G	0.1188	0.0407866	0.159884	Y32G	folding	TRUE
32	Y	H	0.145454	0.17133	0.671615	Y32H	folding	FALSE
32	Y	I	0.16241	0.0744452	0.291825	Y32I	folding	TRUE
32	Y	K	0.286156	0.0758825	0.29746	Y32K	folding	TRUE
32	Y	L	0.261456	0.0548696	0.215089	Y32L	folding	TRUE
32	Y	M	0.307389	0.0888441	0.348269	Y32M	folding	TRUE
32	Y	N	0.152134	0.045268	0.17745	Y32N	folding	TRUE
32	Y	P	0.272439	0.0258465	0.101318	Y32P	folding	TRUE
32	Y	Q	0.304669	0.0114368	0.0448324	Y32Q	folding	TRUE
32	Y	R	0.20183	0.0776193	0.304268	Y32R	folding	TRUE
32	Y	S	0.199567	0.0278214	0.10906	Y32S	folding	TRUE
32	Y	T	0.199374	0.0457584	0.179373	Y32T	folding	TRUE
32	Y	V	0.175609	0.0325641	0.127651	Y32V	folding	TRUE
32	Y	W	0.352467	0.0949856	0.372343	Y32W	folding	TRUE
32	Y	Y	NA	NA	NA	NA	folding	FALSE
33	D	A	0.289728	0.0340555	0.133498	D33A	folding	TRUE
33	D	C	0.263094	0.019183	0.0751972	D33C	folding	TRUE
33	D	D	NA	NA	NA	NA	folding	FALSE
33	D	E	0.0893982	0.0226585	0.0888214	D33E	folding	TRUE
33	D	F	0.383533	0.0670894	0.262991	D33F	folding	TRUE
33	D	G	0.214998	0.0166324	0.065199	D33G	folding	TRUE
33	D	H	0.358857	0.109505	0.42926	D33H	folding	TRUE
33	D	I	0.286672	0.0230958	0.0905354	D33I	folding	TRUE
33	D	K	0.368278	0.0286205	0.112192	D33K	folding	TRUE
33	D	L	0.295592	0.0177651	0.0696391	D33L	folding	TRUE
33	D	M	0.299841	0.0097885	0.0383709	D33M	folding	TRUE
33	D	N	0.350936	0.0237055	0.0929255	D33N	folding	TRUE
33	D	P	0.209628	0.0491616	0.192713	D33P	folding	TRUE
33	D	Q	0.261474	0.0366005	0.143474	D33Q	folding	TRUE
33	D	R	0.321199	0.0205743	0.0806511	D33R	folding	TRUE
33	D	S	0.233191	0.041294	0.161873	D33S	folding	TRUE
33	D	T	0.293368	0.0168038	0.0658708	D33T	folding	TRUE
33	D	V	0.243401	0.0279959	0.109744	D33V	folding	TRUE
33	D	W	0.477701	0.0486171	0.190579	D33W	folding	TRUE
33	D	Y	0.40729	0.0125665	0.0492606	D33Y	folding	TRUE
34	P	A	0.301278	0.0623805	0.244532	P34A	folding	TRUE
34	P	C	0.151759	0.132147	0.518018	P34C	folding	FALSE
34	P	D	0.110598	0.0102847	0.0403159	P34D	folding	TRUE
34	P	E	0.125075	0.0686371	0.269058	P34E	folding	FALSE
34	P	F	0.300133	0.111396	0.436673	P34F	folding	TRUE
34	P	G	0.36491	0.0115721	0.0453624	P34G	folding	TRUE
34	P	H	0.505544	0.180682	0.708274	P34H	folding	TRUE
34	P	I	0.83081	0.0569375	0.223195	P34I	folding	TRUE
34	P	K	0.661978	0.0114508	0.044887	P34K	folding	TRUE
34	P	L	0.343577	0.0678458	0.265956	P34L	folding	TRUE
34	P	M	0.283592	0.0107075	0.0419733	P34M	folding	TRUE
34	P	N	0.0891688	0.0164619	0.0645305	P34N	folding	TRUE
34	P	P	NA	NA	NA	NA	folding	FALSE
34	P	Q	0.32517	0.0744522	0.291853	P34Q	folding	TRUE
34	P	R	0.377498	0.0936221	0.366999	P34R	folding	TRUE
34	P	S	0.15202	0.0519719	0.20373	P34S	folding	TRUE
34	P	T	0.758893	0.0117058	0.0458867	P34T	folding	TRUE
34	P	V	0.28014	0.137237	0.537969	P34V	folding	FALSE
34	P	W	0.788543	0.0164578	0.0645145	P34W	folding	TRUE
34	P	Y	0.725376	0.0108795	0.0426477	P34Y	folding	TRUE
35	T	A	0.325939	0.0331734	0.13004	T35A	folding	TRUE
35	T	C	0.527617	0.249521	0.978121	T35C	folding	FALSE
35	T	D	-0.0561491	0.121533	0.476411	T35D	folding	FALSE
35	T	E	0.599099	0.0104641	0.0410192	T35E	folding	TRUE
35	T	F	0.460741	0.166399	0.652284	T35F	folding	TRUE
35	T	G	0.201196	0.0576254	0.225891	T35G	folding	TRUE
35	T	H	0.353187	0.00997996	0.0391214	T35H	folding	TRUE
35	T	I	1.51253	0.24665	0.966867	T35I	folding	TRUE
35	T	K	0.462975	0.00999535	0.0391818	T35K	folding	TRUE
35	T	L	0.907905	0.0117233	0.0459554	T35L	folding	TRUE
35	T	M	0.529799	0.135139	0.529744	T35M	folding	TRUE
35	T	N	0.547352	0.0986208	0.386594	T35N	folding	TRUE
35	T	P	0.431805	0.155282	0.608705	T35P	folding	TRUE
35	T	Q	0.351027	0.0847901	0.332377	T35Q	folding	TRUE
35	T	R	0.430998	0.0188016	0.0737024	T35R	folding	TRUE
35	T	S	0.0790477	0.00986182	0.0386583	T35S	folding	TRUE
35	T	T	NA	NA	NA	NA	folding	FALSE
35	T	V	0.404559	0.012743	0.0499526	T35V	folding	TRUE
35	T	W	0.162238	0.165083	0.647127	T35W	folding	FALSE
35	T	Y	0.569132	0.231663	0.908119	T35Y	folding	TRUE
36	I	A	0.249097	0.0662592	0.259736	I36A	folding	TRUE
36	I	C	0.111738	0.0703454	0.275754	I36C	folding	FALSE
36	I	D	0.376995	0.505348	1.98096	I36D	folding	FALSE
36	I	E	0.0620838	0.0516616	0.202513	I36E	folding	FALSE
36	I	F	0.545393	0.163402	0.640536	I36F	folding	TRUE
36	I	G	0.220531	0.133582	0.52364	I36G	folding	FALSE
36	I	H	0.247483	0.00918822	0.0360178	I36H	folding	TRUE
36	I	I	NA	NA	NA	NA	folding	FALSE
36	I	K	-0.0790884	0.191385	0.750231	I36K	folding	FALSE
36	I	L	0.256589	0.0864575	0.338913	I36L	folding	TRUE
36	I	M	0.197475	0.0691765	0.271172	I36M	folding	TRUE
36	I	N	0.0773847	0.0643546	0.25227	I36N	folding	FALSE
36	I	P	0.0280859	0.122699	0.48098	I36P	folding	FALSE
36	I	Q	0.046204	0.0527378	0.206732	I36Q	folding	FALSE
36	I	R	0.349727	0.0101617	0.039834	I36R	folding	TRUE
36	I	S	0.120863	0.0488983	0.191682	I36S	folding	TRUE
36	I	T	0.101928	0.0178238	0.0698692	I36T	folding	TRUE
36	I	V	0.245598	0.0118391	0.0464092	I36V	folding	TRUE
36	I	W	0.444152	0.0606606	0.237789	I36W	folding	TRUE
36	I	Y	0.508112	0.0746615	0.292673	I36Y	folding	TRUE
37	E	A	0.282283	0.00955372	0.0374506	E37A	folding	TRUE
37	E	C	0.138014	0.00946954	0.0371206	E37C	folding	TRUE
37	E	D	0.168909	0.0202397	0.0793397	E37D	folding	TRUE
37	E	E	NA	NA	NA	NA	folding	FALSE
37	E	F	0.340909	0.0827123	0.324232	E37F	folding	TRUE
37	E	G	0.0694217	0.0127914	0.0501421	E37G	folding	TRUE
37	E	H	0.816504	0.012684	0.0497214	E37H	folding	TRUE
37	E	I	0.139474	0.209548	0.821427	E37I	folding	FALSE
37	E	K	0.12694	0.265845	1.04211	E37K	folding	FALSE
37	E	L	0.672705	0.0102742	0.0402748	E37L	folding	TRUE
37	E	M	0.511405	0.0101059	0.0396151	E37M	folding	TRUE
37	E	N	-0.15912	0.0127568	0.0500067	E37N	folding	TRUE
37	E	P	2.20908	0.180386	0.707114	E37P	folding	TRUE
37	E	Q	0.169854	0.200555	0.786176	E37Q	folding	FALSE
37	E	R	0.290641	0.0104884	0.0411145	E37R	folding	TRUE
37	E	S	0.42949	0.0808554	0.316953	E37S	folding	TRUE
37	E	T	0.496734	0.00939402	0.0368245	E37T	folding	TRUE
37	E	V	0.139533	0.0325964	0.127778	E37V	folding	TRUE
37	E	W	0.504772	0.124179	0.486784	E37W	folding	TRUE
37	E	Y	1.54059	0.0933905	0.366091	E37Y	folding	TRUE
38	D	A	0.406308	0.0243937	0.0956233	D38A	folding	TRUE
38	D	C	0.174343	0.00849795	0.033312	D38C	folding	TRUE
38	D	D	NA	NA	NA	NA	folding	FALSE
38	D	E	0.19836	0.00908744	0.0356228	D38E	folding	TRUE
38	D	F	0.423166	0.0108896	0.0426872	D38F	folding	TRUE
38	D	G	0.117708	0.0402629	0.157831	D38G	folding	TRUE
38	D	H	0.224785	0.0959484	0.376118	D38H	folding	TRUE
38	D	I	0.872747	0.418881	1.64201	D38I	folding	FALSE
38	D	K	0.734333	0.404001	1.58369	D38K	folding	FALSE
38	D	L	0.485004	0.438804	1.72011	D38L	folding	FALSE
38	D	M	0.538855	0.0251431	0.0985611	D38M	folding	TRUE
38	D	N	0.196675	0.072103	0.282644	D38N	folding	TRUE
38	D	P	1.93137	0.590099	2.31319	D38P	folding	TRUE
38	D	Q	1.07243	0.125229	0.490899	D38Q	folding	TRUE
38	D	R	0.381826	0.013056	0.0511796	D38R	folding	TRUE
38	D	S	0.293801	0.0106657	0.0418097	D38S	folding	TRUE
38	D	T	0.50184	0.00959304	0.0376047	D38T	folding	TRUE
38	D	V	0.413702	0.0457152	0.179204	D38V	folding	TRUE
38	D	W	0.704561	0.0863844	0.338627	D38W	folding	TRUE
38	D	Y	0.372928	0.0506692	0.198623	D38Y	folding	TRUE
39	S	A	0.32069	0.0501449	0.196568	S39A	folding	TRUE
39	S	C	0.364213	0.0334559	0.131147	S39C	folding	TRUE
39	S	D	0.237172	0.0668237	0.261949	S39D	folding	TRUE
39	S	E	0.218151	0.0585927	0.229683	S39E	folding	TRUE
39	S	F	0.559408	0.0114429	0.0448561	S39F	folding	TRUE
39	S	G	0.220404	0.0125545	0.0492136	S39G	folding	TRUE
39	S	H	0.1355	0.0844072	0.330876	S39H	folding	FALSE
39	S	I	0.419992	0.0306856	0.120287	S39I	folding	TRUE
39	S	K	0.51704	0.0494543	0.193861	S39K	folding	TRUE
39	S	L	0.470694	0.0669439	0.26242	S39L	folding	TRUE
39	S	M	0.382326	0.0407379	0.159693	S39M	folding	TRUE
39	S	N	0.223981	0.0541828	0.212397	S39N	folding	TRUE
39	S	P	0.295713	0.027088	0.106185	S39P	folding	TRUE
39	S	Q	0.544409	0.0537093	0.21054	S39Q	folding	TRUE
39	S	R	0.218521	0.0194432	0.0762172	S39R	folding	TRUE
39	S	S	NA	NA	NA	NA	folding	FALSE
39	S	T	0.334047	0.0520002	0.203841	S39T	folding	TRUE
39	S	V	0.33671	0.0203512	0.0797766	S39V	folding	TRUE
39	S	W	0.531202	0.0440618	0.172722	S39W	folding	TRUE
39	S	Y	0.562025	0.00932821	0.0365666	S39Y	folding	TRUE
40	Y	A	0.0316628	0.00457773	0.0179447	Y40A	folding	TRUE
40	Y	C	0.0722958	0.0527597	0.206818	Y40C	folding	FALSE
40	Y	D	0.186981	0.0417781	0.16377	Y40D	folding	TRUE
40	Y	E	0.171403	0.0232031	0.090956	Y40E	folding	TRUE
40	Y	F	0.22204	0.030676	0.12025	Y40F	folding	TRUE
40	Y	G	0.064865	0.0312877	0.122648	Y40G	folding	FALSE
40	Y	H	0.0554976	0.0647756	0.25392	Y40H	folding	FALSE
40	Y	I	0.35864	0.0111743	0.0438031	Y40I	folding	TRUE
40	Y	K	0.161883	0.0316071	0.1239	Y40K	folding	TRUE
40	Y	L	0.20124	0.00998332	0.0391346	Y40L	folding	TRUE
40	Y	M	0.223622	0.0345216	0.135325	Y40M	folding	TRUE
40	Y	N	0.085237	0.0938399	0.367852	Y40N	folding	FALSE
40	Y	P	0.26577	0.00972412	0.0381185	Y40P	folding	TRUE
40	Y	Q	-0.0191883	0.0397245	0.15572	Y40Q	folding	FALSE
40	Y	R	0.138646	0.0117526	0.0460703	Y40R	folding	TRUE
40	Y	S	0.162299	0.0185034	0.0725333	Y40S	folding	TRUE
40	Y	T	0.0424752	0.0301511	0.118192	Y40T	folding	FALSE
40	Y	V	0.235118	0.020618	0.0808224	Y40V	folding	TRUE
40	Y	W	0.31824	0.0381305	0.149472	Y40W	folding	TRUE
40	Y	Y	NA	NA	NA	NA	folding	FALSE
41	R	A	0.314745	0.0518687	0.203325	R41A	folding	TRUE
41	R	C	0.373326	0.0673865	0.264155	R41C	folding	TRUE
41	R	D	0.273281	0.0321467	0.126015	R41D	folding	TRUE
41	R	E	0.24023	0.0275734	0.108088	R41E	folding	TRUE
41	R	F	0.474943	0.0460411	0.180481	R41F	folding	TRUE
41	R	G	0.231738	0.0165473	0.0648656	R41G	folding	TRUE
41	R	H	0.25127	0.0470584	0.184469	R41H	folding	TRUE
41	R	I	0.437552	0.0229386	0.0899192	R41I	folding	TRUE
41	R	K	0.183134	0.0672411	0.263585	R41K	folding	TRUE
41	R	L	0.411579	0.0369802	0.144962	R41L	folding	TRUE
41	R	M	0.289312	0.0510083	0.199952	R41M	folding	TRUE
41	R	N	0.343587	0.0438305	0.171816	R41N	folding	TRUE
41	R	P	0.102248	0.0385582	0.151148	R41P	folding	TRUE
41	R	Q	0.129434	0.0665234	0.260772	R41Q	folding	FALSE
41	R	R	NA	NA	NA	NA	folding	FALSE
41	R	S	0.23938	0.0162819	0.0638252	R41S	folding	TRUE
41	R	T	0.271501	0.0363565	0.142518	R41T	folding	TRUE
41	R	V	0.453594	0.0308014	0.120742	R41V	folding	TRUE
41	R	W	0.502213	0.0704555	0.276185	R41W	folding	TRUE
41	R	Y	0.399845	0.0478374	0.187522	R41Y	folding	TRUE
42	K	A	0.328079	0.0331538	0.129963	K42A	folding	TRUE
42	K	C	0.454505	0.0699989	0.274396	K42C	folding	TRUE
42	K	D	0.371121	0.0389601	0.152724	K42D	folding	TRUE
42	K	E	0.350084	0.0182671	0.0716072	K42E	folding	TRUE
42	K	F	0.374725	0.0614213	0.240771	K42F	folding	TRUE
42	K	G	0.20399	0.0605456	0.237339	K42G	folding	TRUE
42	K	H	0.355615	0.0109066	0.0427538	K42H	folding	TRUE
42	K	I	0.441955	0.0591202	0.231751	K42I	folding	TRUE
42	K	K	NA	NA	NA	NA	folding	FALSE
42	K	L	0.317069	0.0202855	0.0795192	K42L	folding	TRUE
42	K	M	0.401718	0.0541384	0.212223	K42M	folding	TRUE
42	K	N	0.346239	0.0308205	0.120816	K42N	folding	TRUE
42	K	P	0.293486	0.0157464	0.0617258	K42P	folding	TRUE
42	K	Q	0.331576	0.029328	0.114966	K42Q	folding	TRUE
42	K	R	0.384889	0.0106763	0.0418512	K42R	folding	TRUE
42	K	S	0.277701	0.0244356	0.0957877	K42S	folding	TRUE
42	K	T	0.35849	0.0562741	0.220595	K42T	folding	TRUE
42	K	V	0.41112	0.0272659	0.106882	K42V	folding	TRUE
42	K	W	0.689188	0.0509955	0.199902	K42W	folding	TRUE
42	K	Y	0.491221	0.0398168	0.156082	K42Y	folding	TRUE
43	Q	A	0.413904	0.0424098	0.166246	Q43A	folding	TRUE
43	Q	C	0.295413	0.0214778	0.0841929	Q43C	folding	TRUE
43	Q	D	0.266838	0.0433092	0.169772	Q43D	folding	TRUE
43	Q	E	0.210311	0.0132927	0.0521074	Q43E	folding	TRUE
43	Q	F	0.893776	0.0104337	0.0409003	Q43F	folding	TRUE
43	Q	G	0.387012	0.0300646	0.117853	Q43G	folding	TRUE
43	Q	H	0.206923	0.0438998	0.172087	Q43H	folding	TRUE
43	Q	I	0.458212	0.0175069	0.0686271	Q43I	folding	TRUE
43	Q	K	0.0719852	0.0715968	0.280659	Q43K	folding	FALSE
43	Q	L	0.554085	0.0776096	0.30423	Q43L	folding	TRUE
43	Q	M	0.729275	0.0151612	0.0594321	Q43M	folding	TRUE
43	Q	N	0.271513	0.0898431	0.352185	Q43N	folding	TRUE
43	Q	P	0.268941	0.0309703	0.121403	Q43P	folding	TRUE
43	Q	Q	NA	NA	NA	NA	folding	FALSE
43	Q	R	0.264225	0.0261484	0.102502	Q43R	folding	TRUE
43	Q	S	0.347769	0.0581866	0.228091	Q43S	folding	TRUE
43	Q	T	0.307589	0.0231471	0.0907368	Q43T	folding	TRUE
43	Q	V	0.444369	0.0836406	0.327871	Q43V	folding	TRUE
43	Q	W	0.665868	0.0512429	0.200872	Q43W	folding	TRUE
43	Q	Y	0.542268	0.0485061	0.190144	Q43Y	folding	TRUE
44	V	A	0.213266	0.0139539	0.0546992	V44A	folding	TRUE
44	V	C	0.31689	0.0677694	0.265656	V44C	folding	TRUE
44	V	D	0.247637	0.170437	0.668112	V44D	folding	FALSE
44	V	E	0.20415	0.0101431	0.0397608	V44E	folding	TRUE
44	V	F	0.415424	0.0620515	0.243242	V44F	folding	TRUE
44	V	G	0.259831	0.0274898	0.10776	V44G	folding	TRUE
44	V	H	0.0944996	0.0660317	0.258844	V44H	folding	FALSE
44	V	I	0.509082	0.211281	0.82822	V44I	folding	TRUE
44	V	K	0.141557	0.0122008	0.047827	V44K	folding	TRUE
44	V	L	0.46484	0.0460902	0.180674	V44L	folding	TRUE
44	V	M	0.720525	0.0381865	0.149691	V44M	folding	TRUE
44	V	N	0.706935	0.0141821	0.055594	V44N	folding	TRUE
44	V	P	0.286759	0.00894838	0.0350776	V44P	folding	TRUE
44	V	Q	0.400569	0.0642508	0.251863	V44Q	folding	TRUE
44	V	R	0.336576	0.0241165	0.0945366	V44R	folding	TRUE
44	V	S	0.29152	0.0491194	0.192548	V44S	folding	TRUE
44	V	T	0.213489	0.180258	0.706611	V44T	folding	FALSE
44	V	V	NA	NA	NA	NA	folding	FALSE
44	V	W	0.630433	0.143695	0.563286	V44W	folding	TRUE
44	V	Y	0.534923	0.130969	0.513399	V44Y	folding	TRUE
45	V	A	0.312646	0.120863	0.473781	V45A	folding	TRUE
45	V	C	0.159392	0.0562495	0.220498	V45C	folding	TRUE
45	V	D	0.265129	0.06416	0.251507	V45D	folding	TRUE
45	V	E	0.257447	0.0935147	0.366577	V45E	folding	TRUE
45	V	F	0.344164	0.103156	0.404373	V45F	folding	TRUE
45	V	G	0.288851	0.0675426	0.264767	V45G	folding	TRUE
45	V	H	0.251209	0.069164	0.271123	V45H	folding	TRUE
45	V	I	0.0926233	0.0425259	0.166702	V45I	folding	TRUE
45	V	K	0.0233509	0.0833484	0.326726	V45K	folding	FALSE
45	V	L	0.309548	0.0620381	0.243189	V45L	folding	TRUE
45	V	M	0.458632	0.0217353	0.0852023	V45M	folding	TRUE
45	V	N	0.416713	0.129101	0.506075	V45N	folding	TRUE
45	V	P	0.398379	0.0107466	0.0421265	V45P	folding	TRUE
45	V	Q	0.628675	0.0153483	0.0601655	V45Q	folding	TRUE
45	V	R	0.324377	0.0229152	0.0898276	V45R	folding	TRUE
45	V	S	0.186498	0.043422	0.170214	V45S	folding	TRUE
45	V	T	0.27412	0.0129691	0.0508389	V45T	folding	TRUE
45	V	V	NA	NA	NA	NA	folding	FALSE
45	V	W	0.50802	0.103955	0.407502	V45W	folding	TRUE
45	V	Y	0.315412	0.0579008	0.226971	V45Y	folding	TRUE
46	I	A	0.354931	0.0159366	0.0624715	I46A	folding	TRUE
46	I	C	0.336085	0.0602071	0.236012	I46C	folding	TRUE
46	I	D	0.478938	0.218659	0.857142	I46D	folding	TRUE
46	I	E	0.877622	0.087682	0.343714	I46E	folding	TRUE
46	I	F	0.487968	0.0685479	0.268708	I46F	folding	TRUE
46	I	G	0.532582	0.0552015	0.21639	I46G	folding	TRUE
46	I	H	0.417867	0.0679958	0.266544	I46H	folding	TRUE
46	I	I	NA	NA	NA	NA	folding	FALSE
46	I	K	0.295957	0.1778	0.696975	I46K	folding	FALSE
46	I	L	0.408087	0.0546789	0.214341	I46L	folding	TRUE
46	I	M	0.51443	0.0864544	0.338901	I46M	folding	TRUE
46	I	N	0.312579	0.0502543	0.196997	I46N	folding	TRUE
46	I	P	0.692859	0.0092688	0.0363337	I46P	folding	TRUE
46	I	Q	1.20746	0.0720787	0.282549	I46Q	folding	TRUE
46	I	R	0.656548	0.0633005	0.248138	I46R	folding	TRUE
46	I	S	0.456557	0.0478287	0.187489	I46S	folding	TRUE
46	I	T	0.494926	0.160476	0.629065	I46T	folding	TRUE
46	I	V	0.174926	0.0588516	0.230698	I46V	folding	TRUE
46	I	W	0.691265	0.096691	0.379029	I46W	folding	TRUE
46	I	Y	0.634824	0.0486736	0.190801	I46Y	folding	TRUE
47	D	A	0.512664	0.027752	0.108788	D47A	folding	TRUE
47	D	C	0.972502	0.0483875	0.189679	D47C	folding	TRUE
47	D	D	NA	NA	NA	NA	folding	FALSE
47	D	E	0.435824	0.0685941	0.268889	D47E	folding	TRUE
47	D	F	1.333	0.165318	0.648048	D47F	folding	TRUE
47	D	G	0.37691	0.0138608	0.0543345	D47G	folding	TRUE
47	D	H	0.615341	0.0883189	0.34621	D47H	folding	TRUE
47	D	I	1.11762	0.154086	0.604017	D47I	folding	TRUE
47	D	K	0.742609	0.0135685	0.0531885	D47K	folding	TRUE
47	D	L	1.07138	0.0450369	0.176545	D47L	folding	TRUE
47	D	M	1.08439	0.14655	0.574475	D47M	folding	TRUE
47	D	N	0.387641	0.101897	0.399437	D47N	folding	TRUE
47	D	P	0.539758	0.169514	0.664494	D47P	folding	TRUE
47	D	Q	0.522947	0.101491	0.397844	D47Q	folding	TRUE
47	D	R	0.749156	0.054029	0.211794	D47R	folding	TRUE
47	D	S	0.564384	0.0805864	0.315899	D47S	folding	TRUE
47	D	T	0.692717	0.0726725	0.284876	D47T	folding	TRUE
47	D	V	0.967742	0.0717677	0.281329	D47V	folding	TRUE
47	D	W	1.00937	0.11518	0.451505	D47W	folding	TRUE
47	D	Y	0.736021	0.0174175	0.0682765	D47Y	folding	TRUE
48	G	A	0.574662	0.0355438	0.139332	G48A	folding	TRUE
48	G	C	1.03335	0.112938	0.442717	G48C	folding	TRUE
48	G	D	0.402565	0.0403544	0.158189	G48D	folding	TRUE
48	G	E	0.333475	0.0385147	0.150977	G48E	folding	TRUE
48	G	F	0.887586	0.0628055	0.246198	G48F	folding	TRUE
48	G	G	NA	NA	NA	NA	folding	FALSE
48	G	H	0.421799	0.0205577	0.0805863	G48H	folding	TRUE
48	G	I	0.865073	0.0202083	0.0792166	G48I	folding	TRUE
48	G	K	0.296552	0.0374194	0.146684	G48K	folding	TRUE
48	G	L	1.00067	0.0556294	0.218067	G48L	folding	TRUE
48	G	M	0.853344	0.0126475	0.0495781	G48M	folding	TRUE
48	G	N	0.384919	0.062361	0.244455	G48N	folding	TRUE
48	G	P	0.599246	0.0969307	0.379969	G48P	folding	TRUE
48	G	Q	0.424832	0.0716929	0.281036	G48Q	folding	TRUE
48	G	R	0.459258	0.0170769	0.0669414	G48R	folding	TRUE
48	G	S	0.511827	0.017199	0.0674199	G48S	folding	TRUE
48	G	T	0.535909	0.0384504	0.150725	G48T	folding	TRUE
48	G	V	0.815014	0.0346085	0.135665	G48V	folding	TRUE
48	G	W	1.02472	0.0249491	0.0978004	G48W	folding	TRUE
48	G	Y	0.690881	0.042151	0.165232	G48Y	folding	TRUE
49	E	A	0.510867	0.0511843	0.200642	E49A	folding	TRUE
49	E	C	0.53279	0.0548989	0.215204	E49C	folding	TRUE
49	E	D	0.314111	0.0429654	0.168424	E49D	folding	TRUE
49	E	E	NA	NA	NA	NA	folding	FALSE
49	E	F	0.785771	0.208297	0.816525	E49F	folding	TRUE
49	E	G	0.520774	0.0323274	0.126723	E49G	folding	TRUE
49	E	H	0.635384	0.0122103	0.0478644	E49H	folding	TRUE
49	E	I	0.712272	0.105625	0.414049	E49I	folding	TRUE
49	E	K	0.433402	0.0492256	0.192964	E49K	folding	TRUE
49	E	L	1.08856	0.129118	0.506144	E49L	folding	TRUE
49	E	M	0.984663	0.0703966	0.275955	E49M	folding	TRUE
49	E	N	0.485348	0.0253366	0.0993194	E49N	folding	TRUE
49	E	P	0.752661	0.0996281	0.390542	E49P	folding	TRUE
49	E	Q	0.222353	0.0639473	0.250673	E49Q	folding	TRUE
49	E	R	0.407354	0.0330543	0.129573	E49R	folding	TRUE
49	E	S	0.491252	0.0305261	0.119662	E49S	folding	TRUE
49	E	T	0.201088	0.0647317	0.253748	E49T	folding	TRUE
49	E	V	0.421743	0.0318391	0.124809	E49V	folding	TRUE
49	E	W	0.927536	0.00524792	0.0205718	E49W	folding	TRUE
49	E	Y	0.874939	0.138889	0.544443	E49Y	folding	TRUE
50	T	A	0.36307	0.12507	0.490273	T50A	folding	TRUE
50	T	C	0.368772	0.0579848	0.227301	T50C	folding	TRUE
50	T	D	0.332898	0.108713	0.426154	T50D	folding	TRUE
50	T	E	0.406251	0.0632293	0.247859	T50E	folding	TRUE
50	T	F	0.655743	0.0800305	0.31372	T50F	folding	TRUE
50	T	G	0.337577	0.0619221	0.242735	T50G	folding	TRUE
50	T	H	0.310627	0.0851515	0.333794	T50H	folding	TRUE
50	T	I	0.519701	0.0387435	0.151875	T50I	folding	TRUE
50	T	K	0.358041	0.128938	0.505437	T50K	folding	TRUE
50	T	L	0.676358	0.0815046	0.319498	T50L	folding	TRUE
50	T	M	0.551743	0.0195676	0.0767051	T50M	folding	TRUE
50	T	N	0.267376	0.0522958	0.204999	T50N	folding	TRUE
50	T	P	0.223304	0.0266802	0.104586	T50P	folding	TRUE
50	T	Q	0.783125	0.132145	0.51801	T50Q	folding	TRUE
50	T	R	0.350856	0.0406203	0.159232	T50R	folding	TRUE
50	T	S	0.371058	0.0470727	0.184525	T50S	folding	TRUE
50	T	T	NA	NA	NA	NA	folding	FALSE
50	T	V	0.477768	0.046856	0.183676	T50V	folding	TRUE
50	T	W	0.587281	0.195766	0.767403	T50W	folding	TRUE
50	T	Y	0.730492	0.037176	0.14573	T50Y	folding	TRUE
51	C	A	0.534207	0.108438	0.425075	C51A	folding	TRUE
51	C	C	NA	NA	NA	NA	folding	FALSE
51	C	D	0.457282	0.122687	0.480932	C51D	folding	TRUE
51	C	E	0.536013	0.154276	0.60476	C51E	folding	TRUE
51	C	F	0.13163	0.066588	0.261025	C51F	folding	FALSE
51	C	G	0.409304	0.0305399	0.119717	C51G	folding	TRUE
51	C	H	0.407828	0.118239	0.463496	C51H	folding	TRUE
51	C	I	0.203608	0.0456739	0.179042	C51I	folding	TRUE
51	C	K	0.431644	0.206168	0.80818	C51K	folding	FALSE
51	C	L	0.559509	0.0618754	0.242552	C51L	folding	TRUE
51	C	M	0.490769	0.10715	0.420027	C51M	folding	TRUE
51	C	N	0.244899	0.0571369	0.223977	C51N	folding	TRUE
51	C	P	0.407735	0.075645	0.296528	C51P	folding	TRUE
51	C	Q	0.55635	0.0901646	0.353445	C51Q	folding	TRUE
51	C	R	0.468093	0.072591	0.284557	C51R	folding	TRUE
51	C	S	0.392195	0.0651965	0.25557	C51S	folding	TRUE
51	C	T	0.344753	0.0898206	0.352097	C51T	folding	TRUE
51	C	V	0.166513	0.0346279	0.135741	C51V	folding	TRUE
51	C	W	0.219392	0.0542641	0.212715	C51W	folding	TRUE
51	C	Y	0.237509	0.0430319	0.168685	C51Y	folding	TRUE
52	L	A	0.0618515	0.0208679	0.0818021	L52A	folding	TRUE
52	L	C	0.0729507	0.0228059	0.0893991	L52C	folding	TRUE
52	L	D	0.0362978	0.0476208	0.186674	L52D	folding	FALSE
52	L	E	0.0694356	0.0997765	0.391124	L52E	folding	FALSE
52	L	F	0.181152	0.0398282	0.156127	L52F	folding	TRUE
52	L	G	0.106892	0.0257161	0.100807	L52G	folding	TRUE
52	L	H	-0.137878	0.0704766	0.276268	L52H	folding	FALSE
52	L	I	0.145142	0.0362945	0.142274	L52I	folding	TRUE
52	L	K	0.112906	0.121473	0.476175	L52K	folding	FALSE
52	L	L	NA	NA	NA	NA	folding	FALSE
52	L	M	0.0568493	0.0145894	0.0571903	L52M	folding	TRUE
52	L	N	0.0568352	0.102277	0.400927	L52N	folding	FALSE
52	L	P	0.171803	0.0758649	0.29739	L52P	folding	TRUE
52	L	Q	-0.0368192	0.0398501	0.156212	L52Q	folding	FALSE
52	L	R	0.13622	0.0478998	0.187767	L52R	folding	TRUE
52	L	S	0.0158077	0.0373543	0.146429	L52S	folding	FALSE
52	L	T	0.00724145	0.0267409	0.104824	L52T	folding	FALSE
52	L	V	0.0791278	0.0524752	0.205703	L52V	folding	FALSE
52	L	W	0.249268	0.0906481	0.35534	L52W	folding	TRUE
52	L	Y	0.131734	0.0431932	0.169317	L52Y	folding	TRUE
53	L	A	0.340303	0.0261614	0.102553	L53A	folding	TRUE
53	L	C	0.44594	0.064927	0.254514	L53C	folding	TRUE
53	L	D	0.859299	0.107196	0.420209	L53D	folding	TRUE
53	L	E	0.552249	0.187612	0.735437	L53E	folding	TRUE
53	L	F	0.371813	0.110533	0.433288	L53F	folding	TRUE
53	L	G	0.588186	0.116263	0.455752	L53G	folding	TRUE
53	L	H	0.423011	0.243369	0.954005	L53H	folding	FALSE
53	L	I	0.125239	0.0278459	0.109156	L53I	folding	TRUE
53	L	K	1.03307	0.217125	0.851129	L53K	folding	TRUE
53	L	L	NA	NA	NA	NA	folding	FALSE
53	L	M	0.323103	0.0700194	0.274476	L53M	folding	TRUE
53	L	N	0.868464	0.0963771	0.377798	L53N	folding	TRUE
53	L	P	0.734314	0.0537449	0.21068	L53P	folding	TRUE
53	L	Q	0.446942	0.0812461	0.318485	L53Q	folding	TRUE
53	L	R	1.23806	0.16652	0.652759	L53R	folding	TRUE
53	L	S	0.608967	0.0118384	0.0464065	L53S	folding	TRUE
53	L	T	0.244622	0.0108099	0.0423747	L53T	folding	TRUE
53	L	V	0.148565	0.0216728	0.0849575	L53V	folding	TRUE
53	L	W	0.411881	0.100116	0.392454	L53W	folding	TRUE
53	L	Y	0.733846	0.068281	0.267661	L53Y	folding	TRUE
54	D	A	0.607769	0.0896657	0.35149	D54A	folding	TRUE
54	D	C	0.576692	0.127982	0.50169	D54C	folding	TRUE
54	D	D	NA	NA	NA	NA	folding	FALSE
54	D	E	0.0616024	0.0643908	0.252412	D54E	folding	FALSE
54	D	F	1.26246	0.103796	0.406881	D54F	folding	TRUE
54	D	G	0.503176	0.02141	0.0839271	D54G	folding	TRUE
54	D	H	0.0568838	0.144663	0.567078	D54H	folding	FALSE
54	D	I	0.598217	0.0929398	0.364324	D54I	folding	TRUE
54	D	K	-0.153272	0.13424	0.526221	D54K	folding	FALSE
54	D	L	0.879676	0.121905	0.477866	D54L	folding	TRUE
54	D	M	1.02594	0.153973	0.603574	D54M	folding	TRUE
54	D	N	0.238382	0.116665	0.457325	D54N	folding	FALSE
54	D	P	0.448345	0.0279636	0.109617	D54P	folding	TRUE
54	D	Q	0.0925992	0.0559187	0.219201	D54Q	folding	FALSE
54	D	R	0.115994	0.0432496	0.169538	D54R	folding	TRUE
54	D	S	0.177037	0.0461281	0.180822	D54S	folding	TRUE
54	D	T	0.0584406	0.0748884	0.293563	D54T	folding	FALSE
54	D	V	0.712755	0.0541922	0.212433	D54V	folding	TRUE
54	D	W	1.22354	0.0565079	0.221511	D54W	folding	TRUE
54	D	Y	0.530061	0.105344	0.412947	D54Y	folding	TRUE
55	I	A	0.306937	0.0549107	0.21525	I55A	folding	TRUE
55	I	C	0.291208	0.10014	0.392549	I55C	folding	TRUE
55	I	D	0.269355	0.123257	0.483167	I55D	folding	TRUE
55	I	E	0.326299	0.107482	0.421329	I55E	folding	TRUE
55	I	F	0.176748	0.042538	0.166749	I55F	folding	TRUE
55	I	G	0.299908	0.0957377	0.375292	I55G	folding	TRUE
55	I	H	0.420299	0.0874389	0.342761	I55H	folding	TRUE
55	I	I	NA	NA	NA	NA	folding	FALSE
55	I	K	0.599111	0.0595235	0.233332	I55K	folding	TRUE
55	I	L	0.40894	0.0234674	0.0919922	I55L	folding	TRUE
55	I	M	0.284199	0.104843	0.410983	I55M	folding	TRUE
55	I	N	0.303943	0.0549673	0.215472	I55N	folding	TRUE
55	I	P	0.399243	0.0883658	0.346394	I55P	folding	TRUE
55	I	Q	0.390667	0.138045	0.541136	I55Q	folding	TRUE
55	I	R	0.577357	0.0545851	0.213974	I55R	folding	TRUE
55	I	S	0.237855	0.0567115	0.222309	I55S	folding	TRUE
55	I	T	0.214782	0.0654595	0.256601	I55T	folding	TRUE
55	I	V	0.125735	0.0197906	0.0775791	I55V	folding	TRUE
55	I	W	0.398846	0.0287925	0.112866	I55W	folding	TRUE
55	I	Y	0.294848	0.0866959	0.339848	I55Y	folding	TRUE
56	L	A	0.0760307	0.0590724	0.231564	L56A	folding	FALSE
56	L	C	-0.0287815	0.0420579	0.164867	L56C	folding	FALSE
56	L	D	0.0373566	0.0712242	0.279199	L56D	folding	FALSE
56	L	E	0.0449514	0.0485863	0.190458	L56E	folding	FALSE
56	L	F	0.222889	0.0905436	0.354931	L56F	folding	TRUE
56	L	G	0.0276473	0.0157184	0.0616161	L56G	folding	FALSE
56	L	H	-0.0827686	0.0580694	0.227632	L56H	folding	FALSE
56	L	I	0.305616	0.477543	1.87197	L56I	folding	FALSE
56	L	K	-0.00893901	0.0777491	0.304777	L56K	folding	FALSE
56	L	L	NA	NA	NA	NA	folding	FALSE
56	L	M	0.235447	0.0446971	0.175213	L56M	folding	TRUE
56	L	N	0.107792	0.0499178	0.195678	L56N	folding	TRUE
56	L	P	0.219225	0.0128542	0.0503885	L56P	folding	TRUE
56	L	Q	-0.115682	0.0320144	0.125497	L56Q	folding	TRUE
56	L	R	-0.0851882	0.0602332	0.236114	L56R	folding	FALSE
56	L	S	0.0194984	0.0373501	0.146412	L56S	folding	FALSE
56	L	T	0.00898724	0.0690873	0.270822	L56T	folding	FALSE
56	L	V	-0.0772647	0.0219935	0.0862144	L56V	folding	TRUE
56	L	W	0.181616	0.0644767	0.252749	L56W	folding	TRUE
56	L	Y	0.0905836	0.0297705	0.1167	L56Y	folding	TRUE
57	D	A	0.418759	0.0600392	0.235354	D57A	folding	TRUE
57	D	C	0.0569975	0.089164	0.349523	D57C	folding	FALSE
57	D	D	NA	NA	NA	NA	folding	FALSE
57	D	E	0.148436	0.0417955	0.163838	D57E	folding	TRUE
57	D	F	-0.248935	0.06329	0.248097	D57F	folding	TRUE
57	D	G	0.342709	0.0294819	0.115569	D57G	folding	TRUE
57	D	H	0.00850119	0.134523	0.527331	D57H	folding	FALSE
57	D	I	-0.300301	0.183387	0.718876	D57I	folding	FALSE
57	D	K	0.810095	0.333464	1.30718	D57K	folding	TRUE
57	D	L	0.165457	0.0646497	0.253427	D57L	folding	TRUE
57	D	M	0.0606556	0.0821583	0.322061	D57M	folding	FALSE
57	D	N	0.415698	0.0178903	0.0701301	D57N	folding	TRUE
57	D	P	0.545105	0.100795	0.395117	D57P	folding	TRUE
57	D	Q	0.637728	0.408483	1.60125	D57Q	folding	FALSE
57	D	R	0.572438	0.054648	0.21422	D57R	folding	TRUE
57	D	S	0.239091	0.0149485	0.0585982	D57S	folding	TRUE
57	D	T	0.153562	0.0328598	0.12881	D57T	folding	TRUE
57	D	V	-0.362313	0.0295247	0.115737	D57V	folding	TRUE
57	D	W	0.287563	0.114226	0.447767	D57W	folding	TRUE
57	D	Y	0.124851	0.113175	0.443645	D57Y	folding	FALSE
58	T	A	0.280083	0.0445697	0.174713	T58A	folding	TRUE
58	T	C	0.122772	0.0303755	0.119072	T58C	folding	TRUE
58	T	D	0.12607	0.0410667	0.160981	T58D	folding	TRUE
58	T	E	0.269648	0.0214995	0.0842779	T58E	folding	TRUE
58	T	F	0.578289	0.0485557	0.190338	T58F	folding	TRUE
58	T	G	0.129746	0.0644812	0.252766	T58G	folding	FALSE
58	T	H	0.209308	0.10799	0.423322	T58H	folding	FALSE
58	T	I	0.223026	0.080589	0.315909	T58I	folding	TRUE
58	T	K	0.686973	0.038237	0.149889	T58K	folding	TRUE
58	T	L	0.323739	0.0103219	0.0404617	T58L	folding	TRUE
58	T	M	0.509681	0.0980327	0.384288	T58M	folding	TRUE
58	T	N	0.337748	0.135322	0.530464	T58N	folding	TRUE
58	T	P	0.205519	0.0330758	0.129657	T58P	folding	TRUE
58	T	Q	0.262547	0.0495985	0.194426	T58Q	folding	TRUE
58	T	R	0.365244	0.0587481	0.230292	T58R	folding	TRUE
58	T	S	0.247625	0.0356694	0.139824	T58S	folding	TRUE
58	T	T	NA	NA	NA	NA	folding	FALSE
58	T	V	0.1469	0.0398034	0.156029	T58V	folding	TRUE
58	T	W	0.482237	0.0681346	0.267088	T58W	folding	TRUE
58	T	Y	0.279935	0.031279	0.122614	T58Y	folding	TRUE
59	A	A	NA	NA	NA	NA	folding	FALSE
59	A	C	0.25437	0.13863	0.543431	A59C	folding	FALSE
59	A	D	0.082217	0.0393075	0.154085	A59D	folding	FALSE
59	A	E	0.26431	0.047937	0.187913	A59E	folding	TRUE
59	A	F	0.409616	0.086688	0.339817	A59F	folding	TRUE
59	A	G	0.0549748	0.0448075	0.175646	A59G	folding	FALSE
59	A	H	0.123697	0.0645444	0.253014	A59H	folding	FALSE
59	A	I	0.531251	0.083446	0.327108	A59I	folding	TRUE
59	A	K	0.327924	0.114327	0.44816	A59K	folding	TRUE
59	A	L	0.6446	0.0513219	0.201182	A59L	folding	TRUE
59	A	M	0.371213	0.0961237	0.376805	A59M	folding	TRUE
59	A	N	0.0948587	0.0755082	0.295992	A59N	folding	FALSE
59	A	P	0.117633	0.0395276	0.154948	A59P	folding	TRUE
59	A	Q	0.188948	0.0894408	0.350608	A59Q	folding	FALSE
59	A	R	0.0807554	0.032977	0.12927	A59R	folding	TRUE
59	A	S	0.0558002	0.0511628	0.200558	A59S	folding	FALSE
59	A	T	0.0434105	0.0353102	0.138416	A59T	folding	FALSE
59	A	V	0.305678	0.0682197	0.267421	A59V	folding	TRUE
59	A	W	0.60042	0.0596895	0.233983	A59W	folding	TRUE
59	A	Y	0.477268	0.0866378	0.33962	A59Y	folding	TRUE
60	G	A	0.367738	0.0380187	0.149033	G60A	folding	TRUE
60	G	C	0.38599	0.0360412	0.141281	G60C	folding	TRUE
60	G	D	0.0839437	0.0569828	0.223373	G60D	folding	FALSE
60	G	E	0.109482	0.0427373	0.16753	G60E	folding	TRUE
60	G	F	0.879885	0.111813	0.438306	G60F	folding	TRUE
60	G	G	NA	NA	NA	NA	folding	FALSE
60	G	H	0.260136	0.0422965	0.165802	G60H	folding	TRUE
60	G	I	1.08229	0.247955	0.971983	G60I	folding	TRUE
60	G	K	0.226205	0.0221061	0.0866561	G60K	folding	TRUE
60	G	L	0.805792	0.0775499	0.303996	G60L	folding	TRUE
60	G	M	0.463491	0.0879818	0.344889	G60M	folding	TRUE
60	G	N	0.102432	0.0477841	0.187314	G60N	folding	TRUE
60	G	P	0.0213795	0.0333331	0.130666	G60P	folding	FALSE
60	G	Q	0.76964	0.089136	0.349413	G60Q	folding	TRUE
60	G	R	0.293702	0.0163858	0.0642324	G60R	folding	TRUE
60	G	S	0.340121	0.0196655	0.0770886	G60S	folding	TRUE
60	G	T	0.357704	0.0482948	0.189316	G60T	folding	TRUE
60	G	V	0.449469	0.0489475	0.191874	G60V	folding	TRUE
60	G	W	0.575789	0.0196331	0.0769617	G60W	folding	TRUE
60	G	Y	0.580463	0.0997619	0.391067	G60Y	folding	TRUE
61	Q	A	0.193444	0.0297296	0.11654	Q61A	folding	TRUE
61	Q	C	0.250527	0.0641321	0.251398	Q61C	folding	TRUE
61	Q	D	0.141464	0.0584953	0.229302	Q61D	folding	TRUE
61	Q	E	0.0756958	0.0671512	0.263233	Q61E	folding	FALSE
61	Q	F	0.435647	0.0667501	0.261661	Q61F	folding	TRUE
61	Q	G	0.13151	0.0240577	0.0943061	Q61G	folding	TRUE
61	Q	H	0.334174	0.0880136	0.345013	Q61H	folding	TRUE
61	Q	I	0.368812	0.0318292	0.124771	Q61I	folding	TRUE
61	Q	K	0.342771	0.0216749	0.0849655	Q61K	folding	TRUE
61	Q	L	0.240166	0.00881973	0.0345733	Q61L	folding	TRUE
61	Q	M	0.219033	0.110842	0.4345	Q61M	folding	FALSE
61	Q	N	0.329182	0.0668718	0.262138	Q61N	folding	TRUE
61	Q	P	0.19797	0.038594	0.151288	Q61P	folding	TRUE
61	Q	Q	NA	NA	NA	NA	folding	FALSE
61	Q	R	0.345781	0.0162836	0.0638317	Q61R	folding	TRUE
61	Q	S	0.155487	0.021213	0.083155	Q61S	folding	TRUE
61	Q	T	-0.000310035	0.0148097	0.058054	Q61T	folding	FALSE
61	Q	V	0.202705	0.0115111	0.0451236	Q61V	folding	TRUE
61	Q	W	0.519515	0.0792203	0.310543	Q61W	folding	TRUE
61	Q	Y	0.591849	0.0273049	0.107035	Q61Y	folding	TRUE
62	E	A	0.3454	0.0321788	0.126141	E62A	folding	TRUE
62	E	C	0.266694	0.0398212	0.156099	E62C	folding	TRUE
62	E	D	0.118095	0.062133	0.243561	E62D	folding	FALSE
62	E	E	NA	NA	NA	NA	folding	FALSE
62	E	F	0.519597	0.0667677	0.26173	E62F	folding	TRUE
62	E	G	0.13135	0.0235635	0.0923691	E62G	folding	TRUE
62	E	H	0.266493	0.0666768	0.261373	E62H	folding	TRUE
62	E	I	0.343343	0.0872014	0.34183	E62I	folding	TRUE
62	E	K	0.495433	0.124782	0.489147	E62K	folding	TRUE
62	E	L	0.538937	0.0431016	0.168958	E62L	folding	TRUE
62	E	M	0.330359	0.163402	0.640535	E62M	folding	FALSE
62	E	N	0.325773	0.0565894	0.221831	E62N	folding	TRUE
62	E	P	0.220455	0.0316501	0.124068	E62P	folding	TRUE
62	E	Q	0.368192	0.0217421	0.0852288	E62Q	folding	TRUE
62	E	R	0.373061	0.0403088	0.158011	E62R	folding	TRUE
62	E	S	0.248904	0.0298859	0.117153	E62S	folding	TRUE
62	E	T	0.328728	0.0319627	0.125294	E62T	folding	TRUE
62	E	V	0.258983	0.025888	0.101481	E62V	folding	TRUE
62	E	W	0.562888	0.118872	0.46598	E62W	folding	TRUE
62	E	Y	0.403853	0.0522634	0.204872	E62Y	folding	TRUE
63	E	A	0.742814	0.0396281	0.155342	E63A	folding	TRUE
63	E	C	0.555053	0.0815243	0.319575	E63C	folding	TRUE
63	E	D	0.0471187	0.0501457	0.196571	E63D	folding	FALSE
63	E	E	NA	NA	NA	NA	folding	FALSE
63	E	F	0.880803	0.0560607	0.219758	E63F	folding	TRUE
63	E	G	0.208677	0.0278078	0.109007	E63G	folding	TRUE
63	E	H	0.431842	0.0971938	0.381	E63H	folding	TRUE
63	E	I	1.24568	0.193532	0.758646	E63I	folding	TRUE
63	E	K	0.35703	0.0731639	0.286802	E63K	folding	TRUE
63	E	L	0.956267	0.0290599	0.113915	E63L	folding	TRUE
63	E	M	0.597292	0.0372316	0.145948	E63M	folding	TRUE
63	E	N	0.182315	0.0828812	0.324894	E63N	folding	TRUE
63	E	P	0.220257	0.0486524	0.190717	E63P	folding	TRUE
63	E	Q	0.317612	0.024229	0.0949777	E63Q	folding	TRUE
63	E	R	0.482911	0.0484485	0.189918	E63R	folding	TRUE
63	E	S	0.282425	0.0220135	0.0862929	E63S	folding	TRUE
63	E	T	0.429468	0.0713436	0.279667	E63T	folding	TRUE
63	E	V	0.61633	0.00983207	0.0385417	E63V	folding	TRUE
63	E	W	0.846565	0.110122	0.431677	E63W	folding	TRUE
63	E	Y	0.628426	0.0857329	0.336073	E63Y	folding	TRUE
64	Y	A	-0.147046	0.0221677	0.0868975	Y64A	folding	TRUE
64	Y	C	0.10325	0.0554803	0.217483	Y64C	folding	FALSE
64	Y	D	-0.19833	0.0279186	0.109441	Y64D	folding	TRUE
64	Y	E	-0.127188	0.0623761	0.244514	Y64E	folding	FALSE
64	Y	F	0.241192	0.0115797	0.0453925	Y64F	folding	TRUE
64	Y	G	-0.101347	0.0381103	0.149392	Y64G	folding	TRUE
64	Y	H	0.064488	0.0370053	0.145061	Y64H	folding	FALSE
64	Y	I	0.199139	0.0534773	0.209631	Y64I	folding	TRUE
64	Y	K	0.0844847	0.126315	0.495155	Y64K	folding	FALSE
64	Y	L	0.326475	0.0444682	0.174315	Y64L	folding	TRUE
64	Y	M	0.164444	0.0434466	0.170311	Y64M	folding	TRUE
64	Y	N	-0.0888517	0.0761787	0.29862	Y64N	folding	FALSE
64	Y	P	-0.0759258	0.0393873	0.154398	Y64P	folding	FALSE
64	Y	Q	0.0152458	0.113982	0.446811	Y64Q	folding	FALSE
64	Y	R	0.135041	0.0522358	0.204764	Y64R	folding	TRUE
64	Y	S	-0.0639016	0.0345166	0.135305	Y64S	folding	FALSE
64	Y	T	-0.0789179	0.0412378	0.161652	Y64T	folding	FALSE
64	Y	V	0.0950568	0.0567743	0.222555	Y64V	folding	FALSE
64	Y	W	0.389301	0.0415019	0.162687	Y64W	folding	TRUE
64	Y	Y	NA	NA	NA	NA	folding	FALSE
65	S	A	0.322676	0.0904736	0.354657	S65A	folding	TRUE
65	S	C	0.23506	0.0672218	0.26351	S65C	folding	TRUE
65	S	D	0.116081	0.0901945	0.353563	S65D	folding	FALSE
65	S	E	-0.00720778	0.0875339	0.343133	S65E	folding	FALSE
65	S	F	0.631387	0.141324	0.553992	S65F	folding	TRUE
65	S	G	0.0436076	0.0377939	0.148152	S65G	folding	FALSE
65	S	H	0.561496	0.127521	0.499884	S65H	folding	TRUE
65	S	I	0.519704	0.137279	0.538135	S65I	folding	TRUE
65	S	K	0.43278	0.122042	0.478404	S65K	folding	TRUE
65	S	L	0.512671	0.102633	0.402321	S65L	folding	TRUE
65	S	M	0.467834	0.0798223	0.312903	S65M	folding	TRUE
65	S	N	0.0213436	0.223282	0.875264	S65N	folding	FALSE
65	S	P	0.0794676	0.078934	0.309421	S65P	folding	FALSE
65	S	Q	0.328679	0.0855695	0.335432	S65Q	folding	TRUE
65	S	R	0.48887	0.0387326	0.151832	S65R	folding	TRUE
65	S	S	NA	NA	NA	NA	folding	FALSE
65	S	T	0.37536	0.158377	0.620837	S65T	folding	TRUE
65	S	V	0.334106	0.0949444	0.372182	S65V	folding	TRUE
65	S	W	0.451073	0.10004	0.392157	S65W	folding	TRUE
65	S	Y	0.524636	0.0818759	0.320953	S65Y	folding	TRUE
66	A	A	NA	NA	NA	NA	folding	FALSE
66	A	C	0.380748	0.0888091	0.348132	A66C	folding	TRUE
66	A	D	0.128864	0.0658418	0.2581	A66D	folding	FALSE
66	A	E	0.0940491	0.0943758	0.369953	A66E	folding	FALSE
66	A	F	0.557355	0.111303	0.436308	A66F	folding	TRUE
66	A	G	0.273545	0.114406	0.448473	A66G	folding	TRUE
66	A	H	0.352291	0.106027	0.415626	A66H	folding	TRUE
66	A	I	0.152058	0.125336	0.491317	A66I	folding	FALSE
66	A	K	0.409472	0.0808637	0.316986	A66K	folding	TRUE
66	A	L	0.365649	0.0745444	0.292214	A66L	folding	TRUE
66	A	M	0.422998	0.15601	0.611558	A66M	folding	TRUE
66	A	N	0.467323	0.159992	0.627168	A66N	folding	TRUE
66	A	P	-0.0303552	0.0116619	0.0457147	A66P	folding	TRUE
66	A	Q	0.303087	0.158989	0.623238	A66Q	folding	FALSE
66	A	R	0.645329	0.0623115	0.244261	A66R	folding	TRUE
66	A	S	0.128584	0.0497455	0.195002	A66S	folding	TRUE
66	A	T	0.277158	0.0960983	0.376705	A66T	folding	TRUE
66	A	V	0.125946	0.0929239	0.364262	A66V	folding	FALSE
66	A	W	0.620541	0.362229	1.41994	A66W	folding	FALSE
66	A	Y	0.285325	0.0789432	0.309457	A66Y	folding	TRUE
67	M	A	0.0568233	0.170193	0.667158	M67A	folding	FALSE
67	M	C	0.270199	0.104386	0.409193	M67C	folding	TRUE
67	M	D	-0.239774	0.160247	0.628167	M67D	folding	FALSE
67	M	E	0.0445771	0.126004	0.493934	M67E	folding	FALSE
67	M	F	0.390031	0.151462	0.593731	M67F	folding	TRUE
67	M	G	0.0459527	0.0588562	0.230716	M67G	folding	FALSE
67	M	H	0.0768113	0.163273	0.640029	M67H	folding	FALSE
67	M	I	0.156103	0.109415	0.428907	M67I	folding	FALSE
67	M	K	0.180621	0.0570543	0.223653	M67K	folding	TRUE
67	M	L	0.208061	0.0859517	0.336931	M67L	folding	TRUE
67	M	M	NA	NA	NA	NA	folding	FALSE
67	M	N	0.194336	0.153709	0.602541	M67N	folding	FALSE
67	M	P	0.0915069	0.194761	0.763465	M67P	folding	FALSE
67	M	Q	0.134836	0.132204	0.518241	M67Q	folding	FALSE
67	M	R	0.265653	0.0998859	0.391553	M67R	folding	TRUE
67	M	S	-0.0156815	0.0403419	0.15814	M67S	folding	FALSE
67	M	T	-0.0319923	0.121645	0.476847	M67T	folding	FALSE
67	M	V	0.271923	0.103809	0.40693	M67V	folding	TRUE
67	M	W	0.699468	0.0959732	0.376215	M67W	folding	TRUE
67	M	Y	0.448449	0.227709	0.89262	M67Y	folding	FALSE
68	R	A	0.138267	0.124334	0.487388	R68A	folding	FALSE
68	R	C	0.401103	0.127207	0.498651	R68C	folding	TRUE
68	R	D	-0.00706988	0.212451	0.83281	R68D	folding	FALSE
68	R	E	-0.15397	0.187697	0.735774	R68E	folding	FALSE
68	R	F	0.579539	0.228618	0.896181	R68F	folding	TRUE
68	R	G	0.157791	0.0692643	0.271516	R68G	folding	TRUE
68	R	H	0.267922	0.17678	0.692976	R68H	folding	FALSE
68	R	I	0.881206	0.20215	0.792426	R68I	folding	TRUE
68	R	K	0.140811	0.0974536	0.382018	R68K	folding	FALSE
68	R	L	0.499331	0.148724	0.582997	R68L	folding	TRUE
68	R	M	0.0743655	0.118467	0.464389	R68M	folding	FALSE
68	R	N	-0.130998	0.127633	0.500321	R68N	folding	FALSE
68	R	P	0.0517299	0.119012	0.466527	R68P	folding	FALSE
68	R	Q	0.0518153	0.0905045	0.354778	R68Q	folding	FALSE
68	R	R	NA	NA	NA	NA	folding	FALSE
68	R	S	0.121864	0.078726	0.308606	R68S	folding	FALSE
68	R	T	0.168127	0.110406	0.432791	R68T	folding	FALSE
68	R	V	0.293846	0.0694964	0.272426	R68V	folding	TRUE
68	R	W	0.195667	0.11319	0.443706	R68W	folding	FALSE
68	R	Y	0.45977	0.104989	0.411558	R68Y	folding	TRUE
69	D	A	0.488502	0.120765	0.473399	D69A	folding	TRUE
69	D	C	1.03352	0.25071	0.982784	D69C	folding	TRUE
69	D	D	NA	NA	NA	NA	folding	FALSE
69	D	E	0.383352	0.0956317	0.374876	D69E	folding	TRUE
69	D	F	1.50108	0.201499	0.789876	D69F	folding	TRUE
69	D	G	0.615237	0.0743024	0.291266	D69G	folding	TRUE
69	D	H	0.743618	0.14083	0.552052	D69H	folding	TRUE
69	D	I	1.84683	0.307187	1.20417	D69I	folding	TRUE
69	D	K	0.463781	0.0832299	0.326261	D69K	folding	TRUE
69	D	L	1.35163	0.165164	0.647444	D69L	folding	TRUE
69	D	M	0.930751	0.164764	0.645875	D69M	folding	TRUE
69	D	N	0.615865	0.116351	0.456096	D69N	folding	TRUE
69	D	P	0.46113	0.0655315	0.256883	D69P	folding	TRUE
69	D	Q	0.5452	0.208695	0.818083	D69Q	folding	TRUE
69	D	R	0.744726	0.0766696	0.300545	D69R	folding	TRUE
69	D	S	0.564999	0.0392524	0.15387	D69S	folding	TRUE
69	D	T	0.688224	0.0803461	0.314957	D69T	folding	TRUE
69	D	V	1.37059	0.130721	0.512427	D69V	folding	TRUE
69	D	W	1.38955	0.259356	1.01668	D69W	folding	TRUE
69	D	Y	0.925557	0.10346	0.405565	D69Y	folding	TRUE
70	Q	A	0.644571	0.111851	0.438454	Q70A	folding	TRUE
70	Q	C	0.500849	0.142056	0.556858	Q70C	folding	TRUE
70	Q	D	-0.189529	0.160275	0.628278	Q70D	folding	FALSE
70	Q	E	-0.0341082	0.13776	0.540019	Q70E	folding	FALSE
70	Q	F	0.807827	0.251866	0.987314	Q70F	folding	TRUE
70	Q	G	0.434561	0.117621	0.461073	Q70G	folding	TRUE
70	Q	H	0.318802	0.133922	0.524976	Q70H	folding	TRUE
70	Q	I	0.42778	0.108074	0.423649	Q70I	folding	TRUE
70	Q	K	-0.0335018	0.0629708	0.246846	Q70K	folding	FALSE
70	Q	L	0.512769	0.0810132	0.317572	Q70L	folding	TRUE
70	Q	M	0.756734	0.156295	0.612675	Q70M	folding	TRUE
70	Q	N	0.204496	0.102939	0.403523	Q70N	folding	FALSE
70	Q	P	0.254862	0.0684725	0.268412	Q70P	folding	TRUE
70	Q	Q	NA	NA	NA	NA	folding	FALSE
70	Q	R	0.24814	0.0585067	0.229346	Q70R	folding	TRUE
70	Q	S	0.378204	0.0790697	0.309953	Q70S	folding	TRUE
70	Q	T	0.592727	0.0934593	0.366361	Q70T	folding	TRUE
70	Q	V	0.820044	0.0887383	0.347854	Q70V	folding	TRUE
70	Q	W	0.471729	0.123191	0.48291	Q70W	folding	TRUE
70	Q	Y	0.634985	0.112105	0.439451	Q70Y	folding	TRUE
71	Y	A	0.155156	0.128058	0.501987	Y71A	folding	FALSE
71	Y	C	0.403638	0.0891978	0.349655	Y71C	folding	TRUE
71	Y	D	0.126417	0.080332	0.314901	Y71D	folding	FALSE
71	Y	E	0.00858177	0.157814	0.618632	Y71E	folding	FALSE
71	Y	F	0.163689	0.0107236	0.0420364	Y71F	folding	TRUE
71	Y	G	0.101818	0.069958	0.274235	Y71G	folding	FALSE
71	Y	H	0.267103	0.193744	0.759477	Y71H	folding	FALSE
71	Y	I	0.00207966	0.130852	0.512938	Y71I	folding	FALSE
71	Y	K	0.232453	0.14295	0.560362	Y71K	folding	FALSE
71	Y	L	0.296637	0.0883763	0.346435	Y71L	folding	TRUE
71	Y	M	0.0234306	0.185865	0.728592	Y71M	folding	FALSE
71	Y	N	0.0660402	0.122183	0.478957	Y71N	folding	FALSE
71	Y	P	0.229445	0.0750498	0.294195	Y71P	folding	TRUE
71	Y	Q	-0.0717963	0.11531	0.452016	Y71Q	folding	FALSE
71	Y	R	0.34479	0.11405	0.447077	Y71R	folding	TRUE
71	Y	S	0.184827	0.101514	0.397936	Y71S	folding	FALSE
71	Y	T	-0.0739113	0.107992	0.423328	Y71T	folding	FALSE
71	Y	V	0.13023	0.0677059	0.265407	Y71V	folding	FALSE
71	Y	W	0.402134	0.0775089	0.303835	Y71W	folding	TRUE
71	Y	Y	NA	NA	NA	NA	folding	FALSE
72	M	A	0.271724	0.0738934	0.289662	M72A	folding	TRUE
72	M	C	0.32198	0.085762	0.336187	M72C	folding	TRUE
72	M	D	0.428937	0.158685	0.622044	M72D	folding	TRUE
72	M	E	0.339901	0.0486702	0.190787	M72E	folding	TRUE
72	M	F	0.117267	0.0735198	0.288197	M72F	folding	FALSE
72	M	G	0.222375	0.00938298	0.0367813	M72G	folding	TRUE
72	M	H	0.397075	0.0942257	0.369365	M72H	folding	TRUE
72	M	I	0.101156	0.0694752	0.272343	M72I	folding	FALSE
72	M	K	0.471503	0.204644	0.802204	M72K	folding	TRUE
72	M	L	0.196802	0.0492124	0.192913	M72L	folding	TRUE
72	M	M	NA	NA	NA	NA	folding	FALSE
72	M	N	0.558126	0.0796405	0.312191	M72N	folding	TRUE
72	M	P	0.282705	0.0925285	0.362712	M72P	folding	TRUE
72	M	Q	0.447961	0.0357206	0.140025	M72Q	folding	TRUE
72	M	R	0.56781	0.0370156	0.145101	M72R	folding	TRUE
72	M	S	0.42654	0.0356709	0.13983	M72S	folding	TRUE
72	M	T	0.298316	0.0830562	0.32558	M72T	folding	TRUE
72	M	V	0.351149	0.0766631	0.30052	M72V	folding	TRUE
72	M	W	0.456496	0.0956352	0.37489	M72W	folding	TRUE
72	M	Y	0.290964	0.0807104	0.316385	M72Y	folding	TRUE
73	R	A	0.16138	0.0392598	0.153898	R73A	folding	TRUE
73	R	C	0.291766	0.0859242	0.336823	R73C	folding	TRUE
73	R	D	0.133698	0.10471	0.410463	R73D	folding	FALSE
73	R	E	0.0194953	0.0473261	0.185518	R73E	folding	FALSE
73	R	F	0.730769	0.103927	0.407393	R73F	folding	TRUE
73	R	G	0.101577	0.0641564	0.251493	R73G	folding	FALSE
73	R	H	0.485164	0.15303	0.599877	R73H	folding	TRUE
73	R	I	0.56492	0.149822	0.587302	R73I	folding	TRUE
73	R	K	0.237709	0.0483122	0.189384	R73K	folding	TRUE
73	R	L	0.39216	0.0433003	0.169737	R73L	folding	TRUE
73	R	M	0.350363	0.0471692	0.184903	R73M	folding	TRUE
73	R	N	0.339294	0.18516	0.725828	R73N	folding	FALSE
73	R	P	0.430077	0.0757188	0.296818	R73P	folding	TRUE
73	R	Q	0.119106	0.0691116	0.270918	R73Q	folding	FALSE
73	R	R	NA	NA	NA	NA	folding	FALSE
73	R	S	0.12673	0.0284445	0.111503	R73S	folding	TRUE
73	R	T	0.215681	0.0778135	0.305029	R73T	folding	TRUE
73	R	V	0.473725	0.0419694	0.16452	R73V	folding	TRUE
73	R	W	0.448605	0.118234	0.463478	R73W	folding	TRUE
73	R	Y	0.514576	0.111569	0.437349	R73Y	folding	TRUE
74	T	A	0.0608249	0.062179	0.243742	T74A	folding	FALSE
74	T	C	0.191936	0.0811903	0.318266	T74C	folding	TRUE
74	T	D	-0.100418	0.0761858	0.298648	T74D	folding	FALSE
74	T	E	-0.111513	0.101077	0.396222	T74E	folding	FALSE
74	T	F	0.291715	0.0707567	0.277366	T74F	folding	TRUE
74	T	G	0.14786	0.0471733	0.184919	T74G	folding	TRUE
74	T	H	0.147874	0.0813763	0.318995	T74H	folding	FALSE
74	T	I	0.247333	0.0515458	0.20206	T74I	folding	TRUE
74	T	K	0.249142	0.165952	0.650532	T74K	folding	FALSE
74	T	L	0.347644	0.0483054	0.189357	T74L	folding	TRUE
74	T	M	0.0317207	0.0966672	0.378935	T74M	folding	FALSE
74	T	N	0.051575	0.0698752	0.273911	T74N	folding	FALSE
74	T	P	0.528244	0.0743798	0.291569	T74P	folding	TRUE
74	T	Q	0.0258868	0.0770936	0.302207	T74Q	folding	FALSE
74	T	R	0.26816	0.0520239	0.203934	T74R	folding	TRUE
74	T	S	0.114389	0.0500851	0.196334	T74S	folding	TRUE
74	T	T	NA	NA	NA	NA	folding	FALSE
74	T	V	0.423792	0.105479	0.413479	T74V	folding	TRUE
74	T	W	0.233963	0.0648195	0.254092	T74W	folding	TRUE
74	T	Y	0.276966	0.0584234	0.22902	T74Y	folding	TRUE
75	G	A	-0.51397	0.074229	0.290978	G75A	folding	TRUE
75	G	C	-0.154978	0.124038	0.486229	G75C	folding	FALSE
75	G	D	0.879735	0.0854166	0.334833	G75D	folding	TRUE
75	G	E	0.627684	0.132531	0.51952	G75E	folding	TRUE
75	G	F	0.269046	0.0902738	0.353873	G75F	folding	TRUE
75	G	G	NA	NA	NA	NA	folding	FALSE
75	G	H	0.243382	0.2447	0.959226	G75H	folding	FALSE
75	G	I	0.0307554	0.104523	0.40973	G75I	folding	FALSE
75	G	K	0.946616	0.134049	0.525471	G75K	folding	TRUE
75	G	L	0.566545	0.0376607	0.14763	G75L	folding	TRUE
75	G	M	0.33512	0.111105	0.43553	G75M	folding	TRUE
75	G	N	0.437845	0.0978862	0.383714	G75N	folding	TRUE
75	G	P	0.399929	0.0899162	0.352472	G75P	folding	TRUE
75	G	Q	0.598452	0.0476403	0.18675	G75Q	folding	TRUE
75	G	R	0.435809	0.0593933	0.232822	G75R	folding	TRUE
75	G	S	0.168953	0.031466	0.123347	G75S	folding	TRUE
75	G	T	0.0801169	0.111295	0.436277	G75T	folding	FALSE
75	G	V	-0.223936	0.0593382	0.232606	G75V	folding	TRUE
75	G	W	0.352507	0.0531256	0.208252	G75W	folding	TRUE
75	G	Y	0.0696183	0.115447	0.452551	G75Y	folding	FALSE
76	E	A	0.0298592	0.0519876	0.203791	E76A	folding	FALSE
76	E	C	-0.171681	0.109582	0.42956	E76C	folding	FALSE
76	E	D	-0.471286	0.0687736	0.269593	E76D	folding	TRUE
76	E	E	NA	NA	NA	NA	folding	FALSE
76	E	F	0.154917	0.095903	0.37594	E76F	folding	FALSE
76	E	G	0.510405	0.0683405	0.267895	E76G	folding	TRUE
76	E	H	-0.0885392	0.096773	0.37935	E76H	folding	FALSE
76	E	I	-0.0996387	0.0646976	0.253615	E76I	folding	FALSE
76	E	K	0.382285	0.0781397	0.306308	E76K	folding	TRUE
76	E	L	-0.119951	0.0512528	0.200911	E76L	folding	TRUE
76	E	M	-0.061919	0.0392503	0.153861	E76M	folding	FALSE
76	E	N	0.305531	0.115726	0.453646	E76N	folding	TRUE
76	E	P	1.35174	0.146281	0.573422	E76P	folding	TRUE
76	E	Q	0.218962	0.0957361	0.375286	E76Q	folding	TRUE
76	E	R	0.655051	0.0321983	0.126217	E76R	folding	TRUE
76	E	S	0.231695	0.0294755	0.115544	E76S	folding	TRUE
76	E	T	0.0520194	0.0587924	0.230466	E76T	folding	FALSE
76	E	V	-0.290577	0.0523411	0.205177	E76V	folding	TRUE
76	E	W	-0.131452	0.0931823	0.365275	E76W	folding	FALSE
76	E	Y	0.155711	0.150201	0.588787	E76Y	folding	FALSE
77	G	A	0.153643	0.0656442	0.257325	G77A	folding	TRUE
77	G	C	0.435359	0.12503	0.490119	G77C	folding	TRUE
77	G	D	2.43893	0.385421	1.51085	G77D	folding	TRUE
77	G	E	2.06487	0.445261	1.74542	G77E	folding	TRUE
77	G	F	0.308288	0.141901	0.556252	G77F	folding	TRUE
77	G	G	NA	NA	NA	NA	folding	FALSE
77	G	H	1.49141	0.261266	1.02416	G77H	folding	TRUE
77	G	I	0.216857	0.102194	0.400601	G77I	folding	TRUE
77	G	K	2.53821	0.199676	0.782731	G77K	folding	TRUE
77	G	L	0.306577	0.0523829	0.205341	G77L	folding	TRUE
77	G	M	0.365223	0.101596	0.398258	G77M	folding	TRUE
77	G	N	1.85957	0.248316	0.9734	G77N	folding	TRUE
77	G	P	2.06526	0.28985	1.13621	G77P	folding	TRUE
77	G	Q	1.91013	0.253251	0.992743	G77Q	folding	TRUE
77	G	R	2.20132	0.243024	0.952654	G77R	folding	TRUE
77	G	S	1.27271	0.154308	0.604887	G77S	folding	TRUE
77	G	T	1.54065	0.195292	0.765543	G77T	folding	TRUE
77	G	V	0.192479	0.0767819	0.300985	G77V	folding	TRUE
77	G	W	1.6234	0.193557	0.758743	G77W	folding	TRUE
77	G	Y	0.598432	0.124829	0.489332	G77Y	folding	TRUE
78	F	A	1.30921	0.100153	0.392598	F78A	folding	TRUE
78	F	C	0.768681	0.040342	0.158141	F78C	folding	TRUE
78	F	D	2.37588	0.339138	1.32942	F78D	folding	TRUE
78	F	E	1.92661	0.289289	1.13401	F78E	folding	TRUE
78	F	F	NA	NA	NA	NA	folding	FALSE
78	F	G	1.99479	0.396161	1.55295	F78G	folding	TRUE
78	F	H	1.51527	0.199515	0.782099	F78H	folding	TRUE
78	F	I	0.213699	0.0944161	0.370111	F78I	folding	TRUE
78	F	K	NA	NA	NA	NA	folding	FALSE
78	F	L	0.552634	0.0545991	0.214028	F78L	folding	TRUE
78	F	M	1.07691	0.220229	0.863297	F78M	folding	TRUE
78	F	N	2.0197	0.298063	1.16841	F78N	folding	TRUE
78	F	P	2.88143	0.459954	1.80302	F78P	folding	TRUE
78	F	Q	2.13676	0.229065	0.897936	F78Q	folding	TRUE
78	F	R	1.41692	0.0731733	0.286839	F78R	folding	TRUE
78	F	S	1.21205	0.0508928	0.1995	F78S	folding	TRUE
78	F	T	1.06249	0.107374	0.420906	F78T	folding	TRUE
78	F	V	0.188221	0.0622518	0.244027	F78V	folding	TRUE
78	F	W	0.781347	0.0172047	0.0674425	F78W	folding	TRUE
78	F	Y	0.377294	0.101765	0.39892	F78Y	folding	TRUE
79	L	A	0.948353	0.0616137	0.241526	L79A	folding	TRUE
79	L	C	1.03267	0.156015	0.611577	L79C	folding	TRUE
79	L	D	2.25275	0.305524	1.19765	L79D	folding	TRUE
79	L	E	2.45029	0.325655	1.27657	L79E	folding	TRUE
79	L	F	0.421617	0.0910833	0.357047	L79F	folding	TRUE
79	L	G	1.98855	0.378275	1.48284	L79G	folding	TRUE
79	L	H	0.986062	0.113498	0.444912	L79H	folding	TRUE
79	L	I	0.129322	0.049426	0.19375	L79I	folding	TRUE
79	L	K	2.52914	0.2157	0.845546	L79K	folding	TRUE
79	L	L	NA	NA	NA	NA	folding	FALSE
79	L	M	0.348674	0.129128	0.50618	L79M	folding	TRUE
79	L	N	2.97346	0.329786	1.29276	L79N	folding	TRUE
79	L	P	0.88545	0.137177	0.537733	L79P	folding	TRUE
79	L	Q	1.95071	0.191072	0.749002	L79Q	folding	TRUE
79	L	R	2.25707	0.480849	1.88493	L79R	folding	TRUE
79	L	S	1.87221	0.285682	1.11987	L79S	folding	TRUE
79	L	T	2.31675	0.346767	1.35933	L79T	folding	TRUE
79	L	V	0.277778	0.0636243	0.249407	L79V	folding	TRUE
79	L	W	1.5571	0.209345	0.820633	L79W	folding	TRUE
79	L	Y	1.43914	0.149763	0.58707	L79Y	folding	TRUE
80	C	A	0.762177	0.0520045	0.203858	C80A	folding	TRUE
80	C	C	NA	NA	NA	NA	folding	FALSE
80	C	D	1.44552	0.211816	0.830319	C80D	folding	TRUE
80	C	E	1.10105	0.0900446	0.352975	C80E	folding	TRUE
80	C	F	-0.107845	0.0914471	0.358473	C80F	folding	FALSE
80	C	G	0.878849	0.0515853	0.202214	C80G	folding	TRUE
80	C	H	1.0085	0.168003	0.65857	C80H	folding	TRUE
80	C	I	-0.137509	0.131469	0.515357	C80I	folding	FALSE
80	C	K	1.28455	0.133299	0.522532	C80K	folding	TRUE
80	C	L	-0.081108	0.0367042	0.14388	C80L	folding	TRUE
80	C	M	0.0342579	0.0611733	0.239799	C80M	folding	FALSE
80	C	N	1.09332	0.221392	0.867858	C80N	folding	TRUE
80	C	P	1.49092	0.284292	1.11443	C80P	folding	TRUE
80	C	Q	1.13448	0.258299	1.01253	C80Q	folding	TRUE
80	C	R	1.29533	0.122184	0.478962	C80R	folding	TRUE
80	C	S	1.12323	0.0502195	0.196861	C80S	folding	TRUE
80	C	T	0.914665	0.137765	0.540038	C80T	folding	TRUE
80	C	V	-0.167927	0.0528946	0.207347	C80V	folding	TRUE
80	C	W	0.484986	0.104323	0.408947	C80W	folding	TRUE
80	C	Y	0.119469	0.0868427	0.340423	C80Y	folding	FALSE
81	V	A	0.57891	0.039411	0.154491	V81A	folding	TRUE
81	V	C	0.287949	0.0926342	0.363126	V81C	folding	TRUE
81	V	D	1.96177	0.322308	1.26345	V81D	folding	TRUE
81	V	E	0.889766	0.119735	0.469362	V81E	folding	TRUE
81	V	F	0.208955	0.182437	0.715153	V81F	folding	FALSE
81	V	G	1.10863	0.0345	0.13524	V81G	folding	TRUE
81	V	H	1.33794	0.253873	0.995183	V81H	folding	TRUE
81	V	I	0.368451	0.0944096	0.370086	V81I	folding	TRUE
81	V	K	2.0691	0.242433	0.950337	V81K	folding	TRUE
81	V	L	0.254571	0.0883893	0.346486	V81L	folding	TRUE
81	V	M	0.149177	0.141133	0.553241	V81M	folding	FALSE
81	V	N	0.768758	0.102854	0.403188	V81N	folding	TRUE
81	V	P	0.998989	0.0857397	0.3361	V81P	folding	TRUE
81	V	Q	0.855443	0.157088	0.615787	V81Q	folding	TRUE
81	V	R	1.88415	0.412856	1.61839	V81R	folding	TRUE
81	V	S	0.877415	0.145619	0.570826	V81S	folding	TRUE
81	V	T	0.538131	0.05566	0.218187	V81T	folding	TRUE
81	V	V	NA	NA	NA	NA	folding	FALSE
81	V	W	2.66874	0.36813	1.44307	V81W	folding	TRUE
81	V	Y	1.67212	0.208599	0.817708	V81Y	folding	TRUE
82	F	A	0.134802	0.0529749	0.207662	F82A	folding	TRUE
82	F	C	0.0545334	0.0638775	0.2504	F82C	folding	FALSE
82	F	D	1.65335	0.31046	1.217	F82D	folding	TRUE
82	F	E	1.5683	0.128079	0.50207	F82E	folding	TRUE
82	F	F	NA	NA	NA	NA	folding	FALSE
82	F	G	-0.161311	0.0652504	0.255782	F82G	folding	TRUE
82	F	H	0.428039	0.0527914	0.206942	F82H	folding	TRUE
82	F	I	0.537706	0.0642214	0.251748	F82I	folding	TRUE
82	F	K	1.61081	0.221973	0.870133	F82K	folding	TRUE
82	F	L	0.372867	0.0441124	0.172921	F82L	folding	TRUE
82	F	M	-0.063683	0.0748691	0.293487	F82M	folding	FALSE
82	F	N	1.12373	0.110318	0.432448	F82N	folding	TRUE
82	F	P	1.85234	0.310812	1.21838	F82P	folding	TRUE
82	F	Q	1.11236	0.0967641	0.379315	F82Q	folding	TRUE
82	F	R	1.42971	0.161919	0.634722	F82R	folding	TRUE
82	F	S	0.145938	0.0108721	0.0426185	F82S	folding	TRUE
82	F	T	0.169598	0.0480439	0.188332	F82T	folding	TRUE
82	F	V	0.267558	0.0489306	0.191808	F82V	folding	TRUE
82	F	W	0.470464	0.0615894	0.24143	F82W	folding	TRUE
82	F	Y	0.168902	0.0639863	0.250827	F82Y	folding	TRUE
83	A	A	NA	NA	NA	NA	folding	FALSE
83	A	C	0.852124	0.111467	0.436951	A83C	folding	TRUE
83	A	D	-0.789695	0.119677	0.469135	A83D	folding	TRUE
83	A	E	-0.285415	0.10345	0.405525	A83E	folding	TRUE
83	A	F	1.42842	0.173399	0.679722	A83F	folding	TRUE
83	A	G	-0.169528	0.0560622	0.219764	A83G	folding	TRUE
83	A	H	0.647123	0.201115	0.788371	A83H	folding	TRUE
83	A	I	1.71495	0.313035	1.2271	A83I	folding	TRUE
83	A	K	0.753079	0.15565	0.610148	A83K	folding	TRUE
83	A	L	1.38378	0.185029	0.725315	A83L	folding	TRUE
83	A	M	0.978606	0.235128	0.921704	A83M	folding	TRUE
83	A	N	-0.405076	0.203424	0.79742	A83N	folding	FALSE
83	A	P	0.0593471	0.0742007	0.290867	A83P	folding	FALSE
83	A	Q	0.168978	0.0952188	0.373258	A83Q	folding	FALSE
83	A	R	0.791765	0.106568	0.417745	A83R	folding	TRUE
83	A	S	0.194097	0.0543028	0.212867	A83S	folding	TRUE
83	A	T	0.612613	0.107591	0.421758	A83T	folding	TRUE
83	A	V	0.983889	0.0896341	0.351366	A83V	folding	TRUE
83	A	W	1.01819	0.223634	0.876644	A83W	folding	TRUE
83	A	Y	1.42354	0.346562	1.35852	A83Y	folding	TRUE
84	I	A	-0.318596	0.0505369	0.198105	I84A	folding	TRUE
84	I	C	-0.181749	0.0564836	0.221416	I84C	folding	TRUE
84	I	D	-0.33903	0.119673	0.469117	I84D	folding	TRUE
84	I	E	-0.335243	0.101191	0.396671	I84E	folding	TRUE
84	I	F	-0.0445974	0.0673068	0.263843	I84F	folding	FALSE
84	I	G	-0.375746	0.0523404	0.205174	I84G	folding	TRUE
84	I	H	-0.177616	0.0992331	0.388994	I84H	folding	FALSE
84	I	I	NA	NA	NA	NA	folding	FALSE
84	I	K	0.265591	0.0663356	0.260036	I84K	folding	TRUE
84	I	L	-0.207141	0.0141116	0.0553176	I84L	folding	TRUE
84	I	M	-0.238561	0.0668261	0.261958	I84M	folding	TRUE
84	I	N	-0.185155	0.10359	0.406073	I84N	folding	FALSE
84	I	P	-0.174549	0.062351	0.244416	I84P	folding	TRUE
84	I	Q	-0.195149	0.0671075	0.263062	I84Q	folding	TRUE
84	I	R	0.208498	0.0303505	0.118974	I84R	folding	TRUE
84	I	S	-0.261188	0.0479517	0.187971	I84S	folding	TRUE
84	I	T	-0.0984008	0.0882249	0.345842	I84T	folding	FALSE
84	I	V	-0.0259143	0.0353632	0.138624	I84V	folding	FALSE
84	I	W	0.11109	0.0334586	0.131158	I84W	folding	TRUE
84	I	Y	-0.25892	0.087618	0.343463	I84Y	folding	TRUE
85	N	A	NA	NA	NA	NA	folding	FALSE
85	N	C	NA	NA	NA	NA	folding	FALSE
85	N	D	0.176202	0.391028	1.53283	N85D	folding	FALSE
85	N	E	NA	NA	NA	NA	folding	FALSE
85	N	F	NA	NA	NA	NA	folding	FALSE
85	N	G	NA	NA	NA	NA	folding	FALSE
85	N	H	NA	NA	NA	NA	folding	FALSE
85	N	I	0.272735	0.180681	0.708271	N85I	folding	FALSE
85	N	K	NA	NA	NA	NA	folding	FALSE
85	N	L	NA	NA	NA	NA	folding	FALSE
85	N	M	NA	NA	NA	NA	folding	FALSE
85	N	N	NA	NA	NA	NA	folding	FALSE
85	N	P	NA	NA	NA	NA	folding	FALSE
85	N	Q	NA	NA	NA	NA	folding	FALSE
85	N	R	NA	NA	NA	NA	folding	FALSE
85	N	S	-0.262144	0.502887	1.97132	N85S	folding	FALSE
85	N	T	NA	NA	NA	NA	folding	FALSE
85	N	V	NA	NA	NA	NA	folding	FALSE
85	N	W	NA	NA	NA	NA	folding	FALSE
85	N	Y	0.0539413	0.219599	0.86083	N85Y	folding	FALSE
86	N	A	0.738964	0.207632	0.813919	N86A	folding	TRUE
86	N	C	0.853288	0.140191	0.549548	N86C	folding	TRUE
86	N	D	-0.138245	0.0908038	0.355951	N86D	folding	FALSE
86	N	E	0.270127	0.159902	0.626817	N86E	folding	FALSE
86	N	F	1.18596	0.172945	0.677943	N86F	folding	TRUE
86	N	G	0.161152	0.0516808	0.202589	N86G	folding	TRUE
86	N	H	0.386802	0.156618	0.613944	N86H	folding	TRUE
86	N	I	0.664575	0.107835	0.422713	N86I	folding	TRUE
86	N	K	0.876422	0.209379	0.820767	N86K	folding	TRUE
86	N	L	1.34954	0.213229	0.835857	N86L	folding	TRUE
86	N	M	1.07463	0.127064	0.498091	N86M	folding	TRUE
86	N	N	NA	NA	NA	NA	folding	FALSE
86	N	P	1.57057	0.210783	0.82627	N86P	folding	TRUE
86	N	Q	0.731991	0.295658	1.15898	N86Q	folding	TRUE
86	N	R	0.951002	0.156691	0.614228	N86R	folding	TRUE
86	N	S	0.154552	0.0467302	0.183182	N86S	folding	TRUE
86	N	T	0.601453	0.171752	0.673266	N86T	folding	TRUE
86	N	V	1.3044	0.144172	0.565154	N86V	folding	TRUE
86	N	W	0.864365	0.254301	0.99686	N86W	folding	TRUE
86	N	Y	0.731655	0.151031	0.592043	N86Y	folding	TRUE
87	T	A	0.146588	0.214515	0.8409	T87A	folding	FALSE
87	T	C	0.0963591	0.516591	2.02503	T87C	folding	FALSE
87	T	D	0.120478	0.214878	0.842321	T87D	folding	FALSE
87	T	E	-0.235316	0.407419	1.59708	T87E	folding	FALSE
87	T	F	0.607657	0.297114	1.16469	T87F	folding	FALSE
87	T	G	0.0785451	0.137265	0.538077	T87G	folding	FALSE
87	T	H	-0.0128102	0.0560883	0.219866	T87H	folding	FALSE
87	T	I	0.263251	0.341267	1.33777	T87I	folding	FALSE
87	T	K	NA	NA	NA	NA	folding	FALSE
87	T	L	0.369557	0.221974	0.87014	T87L	folding	FALSE
87	T	M	NA	NA	NA	NA	folding	FALSE
87	T	N	0.11903	0.310658	1.21778	T87N	folding	FALSE
87	T	P	-0.582385	0.45437	1.78113	T87P	folding	FALSE
87	T	Q	-0.0157746	0.092626	0.363094	T87Q	folding	FALSE
87	T	R	0.207324	0.101814	0.399111	T87R	folding	FALSE
87	T	S	0.138698	0.171794	0.673432	T87S	folding	FALSE
87	T	T	NA	NA	NA	NA	folding	FALSE
87	T	V	0.292612	0.19923	0.780982	T87V	folding	FALSE
87	T	W	0.558897	0.29981	1.17525	T87W	folding	FALSE
87	T	Y	0.397733	0.60838	2.38485	T87Y	folding	FALSE
88	K	A	0.283255	0.133595	0.523694	K88A	folding	FALSE
88	K	C	0.243301	0.267692	1.04935	K88C	folding	FALSE
88	K	D	0.493534	0.233011	0.913402	K88D	folding	FALSE
88	K	E	0.237438	0.132829	0.520689	K88E	folding	FALSE
88	K	F	0.951089	0.315825	1.23803	K88F	folding	TRUE
88	K	G	0.113662	0.0762405	0.298863	K88G	folding	FALSE
88	K	H	-0.131288	0.052521	0.205882	K88H	folding	TRUE
88	K	I	0.613694	0.186312	0.730344	K88I	folding	TRUE
88	K	K	NA	NA	NA	NA	folding	FALSE
88	K	L	0.40963	0.203093	0.796126	K88L	folding	FALSE
88	K	M	0.0704243	0.137379	0.538527	K88M	folding	FALSE
88	K	N	0.220451	0.199163	0.780721	K88N	folding	FALSE
88	K	P	0.885409	0.29208	1.14495	K88P	folding	TRUE
88	K	Q	0.182201	0.148572	0.582403	K88Q	folding	FALSE
88	K	R	0.465257	0.119652	0.469034	K88R	folding	TRUE
88	K	S	0.368496	0.204149	0.800263	K88S	folding	FALSE
88	K	T	0.306781	0.234026	0.917382	K88T	folding	FALSE
88	K	V	0.70461	0.177347	0.6952	K88V	folding	TRUE
88	K	W	0.0877672	0.126901	0.497454	K88W	folding	FALSE
88	K	Y	0.340338	0.156501	0.613484	K88Y	folding	TRUE
89	S	A	0.385342	0.22419	0.878827	S89A	folding	FALSE
89	S	C	0.884714	0.302866	1.18723	S89C	folding	TRUE
89	S	D	0.660925	0.412296	1.6162	S89D	folding	FALSE
89	S	E	0.80978	0.275224	1.07888	S89E	folding	TRUE
89	S	F	0.964745	0.214918	0.842477	S89F	folding	TRUE
89	S	G	0.620413	0.108817	0.426561	S89G	folding	TRUE
89	S	H	0.310406	0.241794	0.947834	S89H	folding	FALSE
89	S	I	0.208623	0.439633	1.72336	S89I	folding	FALSE
89	S	K	NA	NA	NA	NA	folding	FALSE
89	S	L	0.427821	0.356534	1.39761	S89L	folding	FALSE
89	S	M	0.383596	0.08052	0.315639	S89M	folding	TRUE
89	S	N	NA	NA	NA	NA	folding	FALSE
89	S	P	0.254302	0.234494	0.919215	S89P	folding	FALSE
89	S	Q	-0.00251162	0.0473929	0.18578	S89Q	folding	FALSE
89	S	R	1.38088	0.154597	0.606021	S89R	folding	TRUE
89	S	S	NA	NA	NA	NA	folding	FALSE
89	S	T	0.920504	0.399074	1.56437	S89T	folding	TRUE
89	S	V	0.579777	0.204488	0.801594	S89V	folding	TRUE
89	S	W	0.682003	0.502898	1.97136	S89W	folding	FALSE
89	S	Y	1.24383	0.451865	1.77131	S89Y	folding	TRUE
90	F	A	0.686326	0.274597	1.07642	F90A	folding	TRUE
90	F	C	0.522985	0.107615	0.42185	F90C	folding	TRUE
90	F	D	1.23015	0.175302	0.687184	F90D	folding	TRUE
90	F	E	0.222432	0.259736	1.01817	F90E	folding	FALSE
90	F	F	NA	NA	NA	NA	folding	FALSE
90	F	G	0.74011	0.123066	0.48242	F90G	folding	TRUE
90	F	H	0.357	0.441193	1.72947	F90H	folding	FALSE
90	F	I	-0.0222459	0.189463	0.742695	F90I	folding	FALSE
90	F	K	0.505052	0.446189	1.74906	F90K	folding	FALSE
90	F	L	-0.034932	0.166061	0.650957	F90L	folding	FALSE
90	F	M	0.38143	0.25122	0.984781	F90M	folding	FALSE
90	F	N	1.11604	0.168584	0.660848	F90N	folding	TRUE
90	F	P	0.103569	0.110311	0.432421	F90P	folding	FALSE
90	F	Q	0.797038	0.289863	1.13626	F90Q	folding	TRUE
90	F	R	1.03254	0.180235	0.706522	F90R	folding	TRUE
90	F	S	0.613994	0.183878	0.720803	F90S	folding	TRUE
90	F	T	0.287108	0.364083	1.42721	F90T	folding	FALSE
90	F	V	0.13413	0.106953	0.419257	F90V	folding	FALSE
90	F	W	0.0946928	0.132453	0.519215	F90W	folding	FALSE
90	F	Y	0.294649	0.15826	0.620379	F90Y	folding	FALSE
91	E	A	0.634128	0.254887	0.999157	E91A	folding	TRUE
91	E	C	0.856732	0.400159	1.56862	E91C	folding	TRUE
91	E	D	0.0536753	0.13304	0.521516	E91D	folding	FALSE
91	E	E	NA	NA	NA	NA	folding	FALSE
91	E	F	0.765403	0.369167	1.44714	E91F	folding	FALSE
91	E	G	0.665244	0.168476	0.660428	E91G	folding	TRUE
91	E	H	0.0936716	0.0686066	0.268938	E91H	folding	FALSE
91	E	I	0.938041	0.226045	0.886096	E91I	folding	TRUE
91	E	K	0.12815	0.066652	0.261276	E91K	folding	FALSE
91	E	L	1.01113	0.327909	1.2854	E91L	folding	TRUE
91	E	M	0.860573	0.400574	1.57025	E91M	folding	TRUE
91	E	N	NA	NA	NA	NA	folding	FALSE
91	E	P	0.641606	0.39047	1.53064	E91P	folding	FALSE
91	E	Q	NA	NA	NA	NA	folding	FALSE
91	E	R	0.884968	0.301003	1.17993	E91R	folding	TRUE
91	E	S	0.916894	0.208995	0.819261	E91S	folding	TRUE
91	E	T	1.15524	0.242758	0.95161	E91T	folding	TRUE
91	E	V	0.384567	0.466549	1.82887	E91V	folding	FALSE
91	E	W	0.264749	0.211871	0.830534	E91W	folding	FALSE
91	E	Y	0.475988	0.584466	2.29111	E91Y	folding	FALSE
92	D	A	0.00252158	0.0778355	0.305115	D92A	folding	FALSE
92	D	C	0.618347	0.451784	1.77099	D92C	folding	FALSE
92	D	D	NA	NA	NA	NA	folding	FALSE
92	D	E	0.201193	0.44648	1.7502	D92E	folding	FALSE
92	D	F	0.422496	0.503965	1.97554	D92F	folding	FALSE
92	D	G	0.485231	0.135763	0.53219	D92G	folding	TRUE
92	D	H	0.286729	0.355432	1.39329	D92H	folding	FALSE
92	D	I	0.19193	0.147946	0.579948	D92I	folding	FALSE
92	D	K	0.0370199	0.0294543	0.115461	D92K	folding	FALSE
92	D	L	0.392333	0.676114	2.65037	D92L	folding	FALSE
92	D	M	0.805556	0.480858	1.88496	D92M	folding	FALSE
92	D	N	0.299754	0.298829	1.17141	D92N	folding	FALSE
92	D	P	NA	NA	NA	NA	folding	FALSE
92	D	Q	0.0775591	0.0581891	0.228101	D92Q	folding	FALSE
92	D	R	1.00286	0.135515	0.531217	D92R	folding	TRUE
92	D	S	0.964955	0.238681	0.935629	D92S	folding	TRUE
92	D	T	-0.0105537	0.134626	0.527733	D92T	folding	FALSE
92	D	V	0.0315057	0.336293	1.31827	D92V	folding	FALSE
92	D	W	0.738425	0.256695	1.00625	D92W	folding	TRUE
92	D	Y	0.192993	0.289905	1.13643	D92Y	folding	FALSE
93	I	A	0.868725	0.181945	0.713223	I93A	folding	TRUE
93	I	C	0.913146	0.315122	1.23528	I93C	folding	TRUE
93	I	D	0.982893	0.291732	1.14359	I93D	folding	TRUE
93	I	E	1.34026	0.483914	1.89694	I93E	folding	TRUE
93	I	F	0.29139	0.163953	0.642696	I93F	folding	FALSE
93	I	G	1.17459	0.274978	1.07791	I93G	folding	TRUE
93	I	H	0.98312	0.221577	0.86858	I93H	folding	TRUE
93	I	I	NA	NA	NA	NA	folding	FALSE
93	I	K	1.37371	0.652244	2.5568	I93K	folding	FALSE
93	I	L	0.111786	0.305683	1.19828	I93L	folding	FALSE
93	I	M	0.636745	0.447291	1.75338	I93M	folding	FALSE
93	I	N	0.240254	0.314539	1.23299	I93N	folding	FALSE
93	I	P	0.695999	0.602304	2.36103	I93P	folding	FALSE
93	I	Q	0.411889	0.2543	0.996858	I93Q	folding	FALSE
93	I	R	1.89738	0.205469	0.805438	I93R	folding	TRUE
93	I	S	1.13112	0.345049	1.35259	I93S	folding	TRUE
93	I	T	0.312205	0.247606	0.970614	I93T	folding	FALSE
93	I	V	0.247727	0.138496	0.542906	I93V	folding	FALSE
93	I	W	0.697773	0.341169	1.33738	I93W	folding	FALSE
93	I	Y	0.988942	0.35564	1.39411	I93Y	folding	TRUE
94	H	A	0.121629	0.251776	0.986962	H94A	folding	FALSE
94	H	C	0.588081	0.539398	2.11444	H94C	folding	FALSE
94	H	D	-0.00613925	0.622145	2.43881	H94D	folding	FALSE
94	H	E	-0.0890017	0.165074	0.647089	H94E	folding	FALSE
94	H	F	0.756721	0.206805	0.810676	H94F	folding	TRUE
94	H	G	0.844659	0.266484	1.04462	H94G	folding	TRUE
94	H	H	NA	NA	NA	NA	folding	FALSE
94	H	I	0.813679	0.285079	1.11751	H94I	folding	TRUE
94	H	K	-0.163487	0.338318	1.32621	H94K	folding	FALSE
94	H	L	0.106154	0.118917	0.466156	H94L	folding	FALSE
94	H	M	-0.0937422	0.441928	1.73236	H94M	folding	FALSE
94	H	N	-0.274911	0.0825072	0.323428	H94N	folding	TRUE
94	H	P	0.987477	0.488879	1.91641	H94P	folding	FALSE
94	H	Q	0.177322	0.298818	1.17137	H94Q	folding	FALSE
94	H	R	0.37203	0.14324	0.561499	H94R	folding	TRUE
94	H	S	0.358923	0.226683	0.888597	H94S	folding	FALSE
94	H	T	-0.255969	0.217113	0.851082	H94T	folding	FALSE
94	H	V	0.0334736	0.0605035	0.237174	H94V	folding	FALSE
94	H	W	0.138993	0.258396	1.01291	H94W	folding	FALSE
94	H	Y	0.687848	0.485998	1.90511	H94Y	folding	FALSE
95	H	A	0.407735	0.261693	1.02584	H95A	folding	FALSE
95	H	C	0.367406	0.795252	3.11739	H95C	folding	FALSE
95	H	D	0.321734	0.340526	1.33486	H95D	folding	FALSE
95	H	E	0.415469	0.59472	2.3313	H95E	folding	FALSE
95	H	F	1.06259	0.269498	1.05643	H95F	folding	TRUE
95	H	G	0.742513	0.190215	0.745644	H95G	folding	TRUE
95	H	H	NA	NA	NA	NA	folding	FALSE
95	H	I	0.212108	0.5221	2.04663	H95I	folding	FALSE
95	H	K	-0.207001	0.403869	1.58317	H95K	folding	FALSE
95	H	L	0.613021	0.0966165	0.378737	H95L	folding	TRUE
95	H	M	0.777177	0.701605	2.75029	H95M	folding	FALSE
95	H	N	0.363	0.244418	0.958117	H95N	folding	FALSE
95	H	P	0.969255	0.259401	1.01685	H95P	folding	TRUE
95	H	Q	0.133345	0.232356	0.910836	H95Q	folding	FALSE
95	H	R	0.0810198	0.0368873	0.144598	H95R	folding	TRUE
95	H	S	0.634217	0.207768	0.81445	H95S	folding	TRUE
95	H	T	0.948692	0.294915	1.15607	H95T	folding	TRUE
95	H	V	0.576287	0.180173	0.706276	H95V	folding	TRUE
95	H	W	0.059454	0.399281	1.56518	H95W	folding	FALSE
95	H	Y	-0.0135038	0.260205	1.02	H95Y	folding	FALSE
96	Y	A	0.704472	0.282907	1.109	Y96A	folding	TRUE
96	Y	C	0.255649	0.0991459	0.388652	Y96C	folding	TRUE
96	Y	D	1.05377	0.418246	1.63952	Y96D	folding	TRUE
96	Y	E	1.03365	0.212294	0.832193	Y96E	folding	TRUE
96	Y	F	-0.14456	0.289009	1.13292	Y96F	folding	FALSE
96	Y	G	1.0699	0.242299	0.949812	Y96G	folding	TRUE
96	Y	H	0.167074	0.378606	1.48414	Y96H	folding	FALSE
96	Y	I	-0.255431	0.136418	0.534757	Y96I	folding	FALSE
96	Y	K	0.759814	0.215895	0.846307	Y96K	folding	TRUE
96	Y	L	-0.335044	0.359634	1.40976	Y96L	folding	FALSE
96	Y	M	-0.164191	0.0354523	0.138973	Y96M	folding	TRUE
96	Y	N	0.318568	0.558472	2.18921	Y96N	folding	FALSE
96	Y	P	1.23141	0.425969	1.6698	Y96P	folding	TRUE
96	Y	Q	0.976238	0.367965	1.44242	Y96Q	folding	TRUE
96	Y	R	1.33359	0.209235	0.820201	Y96R	folding	TRUE
96	Y	S	1.2495	0.286299	1.12229	Y96S	folding	TRUE
96	Y	T	0.633593	0.420804	1.64955	Y96T	folding	FALSE
96	Y	V	0.126023	0.20526	0.80462	Y96V	folding	FALSE
96	Y	W	0.0514577	0.138455	0.542743	Y96W	folding	FALSE
96	Y	Y	NA	NA	NA	NA	folding	FALSE
97	R	A	-0.420083	0.11119	0.435867	R97A	folding	TRUE
97	R	C	-0.411663	0.140372	0.550259	R97C	folding	TRUE
97	R	D	1.26438	0.224825	0.881316	R97D	folding	TRUE
97	R	E	0.307743	0.19613	0.76883	R97E	folding	FALSE
97	R	F	-0.636912	0.249665	0.978688	R97F	folding	TRUE
97	R	G	0.673221	0.0687715	0.269584	R97G	folding	TRUE
97	R	H	0.438958	0.302081	1.18416	R97H	folding	FALSE
97	R	I	-0.904829	0.268884	1.05403	R97I	folding	TRUE
97	R	K	0.531076	0.177348	0.695205	R97K	folding	TRUE
97	R	L	-1.11707	0.165917	0.650397	R97L	folding	TRUE
97	R	M	-1.43027	0.336972	1.32093	R97M	folding	TRUE
97	R	N	0.638489	0.268669	1.05318	R97N	folding	TRUE
97	R	P	0.687893	0.222327	0.87152	R97P	folding	TRUE
97	R	Q	0.0999918	0.179873	0.705104	R97Q	folding	FALSE
97	R	R	NA	NA	NA	NA	folding	FALSE
97	R	S	0.21819	0.12433	0.487374	R97S	folding	FALSE
97	R	T	0.0498533	0.137426	0.538709	R97T	folding	FALSE
97	R	V	-1.03689	0.233508	0.91535	R97V	folding	TRUE
97	R	W	-0.223708	0.115576	0.453059	R97W	folding	FALSE
97	R	Y	-0.415415	0.32205	1.26244	R97Y	folding	FALSE
98	E	A	0.497491	0.0757643	0.296996	E98A	folding	TRUE
98	E	C	1.02716	0.121474	0.47618	E98C	folding	TRUE
98	E	D	0.32882	0.0520391	0.203993	E98D	folding	TRUE
98	E	E	NA	NA	NA	NA	folding	FALSE
98	E	F	1.84297	0.290878	1.14024	E98F	folding	TRUE
98	E	G	0.919666	0.094736	0.371365	E98G	folding	TRUE
98	E	H	0.953657	0.15646	0.613324	E98H	folding	TRUE
98	E	I	1.2287	0.373052	1.46236	E98I	folding	TRUE
98	E	K	0.229759	0.261253	1.02411	E98K	folding	FALSE
98	E	L	1.00821	0.129828	0.508925	E98L	folding	TRUE
98	E	M	1.20577	0.224549	0.880231	E98M	folding	TRUE
98	E	N	0.936695	0.181601	0.711877	E98N	folding	TRUE
98	E	P	1.68509	0.314596	1.23322	E98P	folding	TRUE
98	E	Q	0.463849	0.139678	0.547538	E98Q	folding	TRUE
98	E	R	1.01022	0.129342	0.507021	E98R	folding	TRUE
98	E	S	0.624127	0.113861	0.446337	E98S	folding	TRUE
98	E	T	0.487303	0.118392	0.464095	E98T	folding	TRUE
98	E	V	1.31985	0.124361	0.487496	E98V	folding	TRUE
98	E	W	1.06444	0.315996	1.23871	E98W	folding	TRUE
98	E	Y	1.23202	0.310543	1.21733	E98Y	folding	TRUE
99	Q	A	0.552322	0.316576	1.24098	Q99A	folding	FALSE
99	Q	C	0.304733	0.278916	1.09335	Q99C	folding	FALSE
99	Q	D	1.32638	0.204925	0.803305	Q99D	folding	TRUE
99	Q	E	0.0838781	0.24563	0.96287	Q99E	folding	FALSE
99	Q	F	-0.00829011	0.232038	0.90959	Q99F	folding	FALSE
99	Q	G	0.595683	0.317997	1.24655	Q99G	folding	FALSE
99	Q	H	0.317569	0.133792	0.524464	Q99H	folding	TRUE
99	Q	I	0.423084	0.244984	0.960336	Q99I	folding	FALSE
99	Q	K	0.262182	0.490125	1.92129	Q99K	folding	FALSE
99	Q	L	-0.0214208	0.0897536	0.351834	Q99L	folding	FALSE
99	Q	M	0.274913	0.308877	1.2108	Q99M	folding	FALSE
99	Q	N	0.900894	0.289188	1.13362	Q99N	folding	TRUE
99	Q	P	1.31712	0.546884	2.14378	Q99P	folding	TRUE
99	Q	Q	NA	NA	NA	NA	folding	FALSE
99	Q	R	0.421769	0.108894	0.426866	Q99R	folding	TRUE
99	Q	S	0.430541	0.194068	0.760746	Q99S	folding	TRUE
99	Q	T	0.18295	0.458485	1.79726	Q99T	folding	FALSE
99	Q	V	0.123504	0.0979012	0.383773	Q99V	folding	FALSE
99	Q	W	-0.312058	0.243454	0.954341	Q99W	folding	FALSE
99	Q	Y	0.313878	0.283966	1.11315	Q99Y	folding	FALSE
100	I	A	1.00751	0.130114	0.510047	I100A	folding	TRUE
100	I	C	1.03556	0.193561	0.758759	I100C	folding	TRUE
100	I	D	2.03819	0.240262	0.941825	I100D	folding	TRUE
100	I	E	1.82297	0.396016	1.55238	I100E	folding	TRUE
100	I	F	0.516894	0.0802689	0.314654	I100F	folding	TRUE
100	I	G	1.42026	0.241506	0.946702	I100G	folding	TRUE
100	I	H	1.55101	0.221295	0.867477	I100H	folding	TRUE
100	I	I	NA	NA	NA	NA	folding	FALSE
100	I	K	1.50495	0.463075	1.81526	I100K	folding	TRUE
100	I	L	0.414795	0.123304	0.48335	I100L	folding	TRUE
100	I	M	0.571574	0.172052	0.674444	I100M	folding	TRUE
100	I	N	0.54656	0.122638	0.480742	I100N	folding	TRUE
100	I	P	1.90138	0.321383	1.25982	I100P	folding	TRUE
100	I	Q	0.73955	0.559585	2.19357	I100Q	folding	FALSE
100	I	R	1.55315	0.196327	0.769603	I100R	folding	TRUE
100	I	S	1.56706	0.161585	0.633413	I100S	folding	TRUE
100	I	T	0.708001	0.23633	0.926412	I100T	folding	TRUE
100	I	V	0.691489	0.0822926	0.322587	I100V	folding	TRUE
100	I	W	0.413839	0.126939	0.4976	I100W	folding	TRUE
100	I	Y	1.48273	0.329761	1.29266	I100Y	folding	TRUE
101	K	A	0.511627	0.135135	0.529729	K101A	folding	TRUE
101	K	C	0.452274	0.203772	0.798788	K101C	folding	TRUE
101	K	D	0.812566	0.176036	0.69006	K101D	folding	TRUE
101	K	E	0.558426	0.170422	0.668056	K101E	folding	TRUE
101	K	F	0.200436	0.244872	0.959898	K101F	folding	FALSE
101	K	G	0.676476	0.120053	0.470608	K101G	folding	TRUE
101	K	H	0.671134	0.434623	1.70372	K101H	folding	FALSE
101	K	I	0.52675	0.186316	0.730358	K101I	folding	TRUE
101	K	K	NA	NA	NA	NA	folding	FALSE
101	K	L	0.346608	0.211528	0.829191	K101L	folding	FALSE
101	K	M	0.068411	0.162397	0.636597	K101M	folding	FALSE
101	K	N	0.370084	0.113473	0.444812	K101N	folding	TRUE
101	K	P	0.772779	0.363794	1.42607	K101P	folding	TRUE
101	K	Q	0.0951538	0.126743	0.496834	K101Q	folding	FALSE
101	K	R	0.103543	0.011161	0.043751	K101R	folding	TRUE
101	K	S	0.477195	0.173133	0.678682	K101S	folding	TRUE
101	K	T	0.691771	0.237055	0.929255	K101T	folding	TRUE
101	K	V	0.811959	0.177659	0.696425	K101V	folding	TRUE
101	K	W	0.7631	0.154637	0.606179	K101W	folding	TRUE
101	K	Y	1.06178	0.15635	0.612892	K101Y	folding	TRUE
102	R	A	0.298467	0.284953	1.11702	R102A	folding	FALSE
102	R	C	0.929358	0.178338	0.699085	R102C	folding	TRUE
102	R	D	0.953815	0.280719	1.10042	R102D	folding	TRUE
102	R	E	0.328398	0.143661	0.56315	R102E	folding	TRUE
102	R	F	0.416516	0.113202	0.443753	R102F	folding	TRUE
102	R	G	0.289751	0.0773774	0.30332	R102G	folding	TRUE
102	R	H	0.735522	0.161006	0.631142	R102H	folding	TRUE
102	R	I	0.631489	0.248183	0.972879	R102I	folding	TRUE
102	R	K	0.900498	0.166554	0.652893	R102K	folding	TRUE
102	R	L	0.468669	0.138542	0.543085	R102L	folding	TRUE
102	R	M	0.380802	0.186861	0.732495	R102M	folding	FALSE
102	R	N	0.716956	0.175392	0.687538	R102N	folding	TRUE
102	R	P	1.23132	0.303771	1.19078	R102P	folding	TRUE
102	R	Q	0.626209	0.272307	1.06744	R102Q	folding	TRUE
102	R	R	NA	NA	NA	NA	folding	FALSE
102	R	S	0.264554	0.0631417	0.247515	R102S	folding	TRUE
102	R	T	0.515594	0.243316	0.9538	R102T	folding	FALSE
102	R	V	0.667284	0.173924	0.681782	R102V	folding	TRUE
102	R	W	1.18331	0.239351	0.938257	R102W	folding	TRUE
102	R	Y	0.924881	0.252259	0.988855	R102Y	folding	TRUE
103	V	A	0.150189	0.158992	0.623248	V103A	folding	FALSE
103	V	C	0.596552	0.14096	0.552564	V103C	folding	TRUE
103	V	D	0.311713	0.127295	0.498996	V103D	folding	TRUE
103	V	E	0.862663	0.234542	0.919405	V103E	folding	TRUE
103	V	F	0.186088	0.0902114	0.353629	V103F	folding	FALSE
103	V	G	0.550222	0.115908	0.454361	V103G	folding	TRUE
103	V	H	0.365354	0.217348	0.852005	V103H	folding	FALSE
103	V	I	0.255751	0.203447	0.797511	V103I	folding	FALSE
103	V	K	0.60494	0.444422	1.74213	V103K	folding	FALSE
103	V	L	0.0479882	0.167568	0.656868	V103L	folding	FALSE
103	V	M	0.278363	0.362803	1.42219	V103M	folding	FALSE
103	V	N	0.261133	0.152767	0.598846	V103N	folding	FALSE
103	V	P	1.04626	0.220083	0.862727	V103P	folding	TRUE
103	V	Q	0.520502	0.291253	1.14171	V103Q	folding	FALSE
103	V	R	0.749687	0.0862258	0.338005	V103R	folding	TRUE
103	V	S	0.457177	0.0901137	0.353246	V103S	folding	TRUE
103	V	T	0.971503	0.213367	0.836398	V103T	folding	TRUE
103	V	V	NA	NA	NA	NA	folding	FALSE
103	V	W	0.0231206	0.214152	0.839477	V103W	folding	FALSE
103	V	Y	-0.0959619	0.199295	0.781237	V103Y	folding	FALSE
104	K	A	0.432823	0.158378	0.620841	K104A	folding	TRUE
104	K	C	0.366176	0.155513	0.609612	K104C	folding	TRUE
104	K	D	1.09135	0.278286	1.09088	K104D	folding	TRUE
104	K	E	0.572431	0.0846608	0.33187	K104E	folding	TRUE
104	K	F	0.485487	0.127082	0.49816	K104F	folding	TRUE
104	K	G	0.602382	0.0751546	0.294606	K104G	folding	TRUE
104	K	H	0.307319	0.266556	1.0449	K104H	folding	FALSE
104	K	I	0.46952	0.189533	0.742968	K104I	folding	TRUE
104	K	K	NA	NA	NA	NA	folding	FALSE
104	K	L	0.133777	0.0699259	0.27411	K104L	folding	FALSE
104	K	M	0.220607	0.101874	0.399347	K104M	folding	TRUE
104	K	N	0.443633	0.131747	0.516449	K104N	folding	TRUE
104	K	P	1.10274	0.205698	0.806335	K104P	folding	TRUE
104	K	Q	0.243843	0.0909659	0.356586	K104Q	folding	TRUE
104	K	R	0.0782705	0.101044	0.396091	K104R	folding	FALSE
104	K	S	0.292349	0.078161	0.306391	K104S	folding	TRUE
104	K	T	0.332414	0.115916	0.454391	K104T	folding	TRUE
104	K	V	0.220104	0.111053	0.435327	K104V	folding	FALSE
104	K	W	0.215984	0.158012	0.619407	K104W	folding	FALSE
104	K	Y	0.0383733	0.1463	0.573495	K104Y	folding	FALSE
105	D	A	0.227621	0.0725474	0.284386	D105A	folding	TRUE
105	D	C	0.0190539	0.220165	0.863048	D105C	folding	FALSE
105	D	D	NA	NA	NA	NA	folding	FALSE
105	D	E	0.0312092	0.0681415	0.267115	D105E	folding	FALSE
105	D	F	1.0814	0.178555	0.699934	D105F	folding	TRUE
105	D	G	-0.162905	0.0517811	0.202982	D105G	folding	TRUE
105	D	H	0.378131	0.275253	1.07899	D105H	folding	FALSE
105	D	I	0.908205	0.266875	1.04615	D105I	folding	TRUE
105	D	K	0.691894	0.257428	1.00912	D105K	folding	TRUE
105	D	L	0.708778	0.126181	0.49463	D105L	folding	TRUE
105	D	M	0.769552	0.370885	1.45387	D105M	folding	FALSE
105	D	N	-0.123002	0.277226	1.08673	D105N	folding	FALSE
105	D	P	0.633529	0.183082	0.717681	D105P	folding	TRUE
105	D	Q	-0.148032	0.337553	1.32321	D105Q	folding	FALSE
105	D	R	0.24191	0.0709016	0.277934	D105R	folding	TRUE
105	D	S	0.558307	0.233561	0.915558	D105S	folding	TRUE
105	D	T	0.564602	0.237537	0.931146	D105T	folding	TRUE
105	D	V	0.329916	0.0948413	0.371778	D105V	folding	TRUE
105	D	W	0.375047	0.174695	0.684805	D105W	folding	TRUE
105	D	Y	0.861762	0.235088	0.921544	D105Y	folding	TRUE
106	S	A	0.323169	0.0728788	0.285685	S106A	folding	TRUE
106	S	C	-0.00756272	0.0730096	0.286197	S106C	folding	FALSE
106	S	D	0.317338	0.0598796	0.234728	S106D	folding	TRUE
106	S	E	0.22467	0.155937	0.611274	S106E	folding	FALSE
106	S	F	0.18997	0.0773843	0.303346	S106F	folding	TRUE
106	S	G	0.128055	0.069125	0.27097	S106G	folding	FALSE
106	S	H	0.409276	0.113546	0.445102	S106H	folding	TRUE
106	S	I	0.202679	0.144993	0.568373	S106I	folding	FALSE
106	S	K	0.6244	0.117138	0.45918	S106K	folding	TRUE
106	S	L	0.100804	0.107733	0.422314	S106L	folding	FALSE
106	S	M	0.291323	0.165798	0.649929	S106M	folding	FALSE
106	S	N	0.14969	0.0988418	0.38746	S106N	folding	FALSE
106	S	P	0.588568	0.10916	0.427908	S106P	folding	TRUE
106	S	Q	0.375076	0.164504	0.644855	S106Q	folding	TRUE
106	S	R	0.525609	0.0702056	0.275206	S106R	folding	TRUE
106	S	S	NA	NA	NA	NA	folding	FALSE
106	S	T	0.289104	0.0652653	0.25584	S106T	folding	TRUE
106	S	V	0.293108	0.0713607	0.279734	S106V	folding	TRUE
106	S	W	0.0910071	0.103821	0.406977	S106W	folding	FALSE
106	S	Y	0.21506	0.0733836	0.287664	S106Y	folding	TRUE
107	E	A	0.141744	0.0465165	0.182345	E107A	folding	TRUE
107	E	C	0.0745544	0.0724016	0.283814	E107C	folding	FALSE
107	E	D	0.145199	0.0557937	0.218712	E107D	folding	TRUE
107	E	E	NA	NA	NA	NA	folding	FALSE
107	E	F	0.0243231	0.101701	0.398668	E107F	folding	FALSE
107	E	G	0.241513	0.0678635	0.266025	E107G	folding	TRUE
107	E	H	0.119361	0.128134	0.502285	E107H	folding	FALSE
107	E	I	-0.0638234	0.11061	0.433591	E107I	folding	FALSE
107	E	K	0.586214	0.099492	0.390009	E107K	folding	TRUE
107	E	L	0.0942572	0.0772223	0.302711	E107L	folding	FALSE
107	E	M	0.298159	0.17149	0.672242	E107M	folding	FALSE
107	E	N	0.355284	0.0819764	0.321347	E107N	folding	TRUE
107	E	P	0.487232	0.161757	0.634089	E107P	folding	TRUE
107	E	Q	0.208749	0.132155	0.518049	E107Q	folding	FALSE
107	E	R	0.51797	0.0870135	0.341093	E107R	folding	TRUE
107	E	S	0.220158	0.0848125	0.332465	E107S	folding	TRUE
107	E	T	0.298181	0.15304	0.599918	E107T	folding	FALSE
107	E	V	0.0315921	0.0748566	0.293438	E107V	folding	FALSE
107	E	W	0.118814	0.121404	0.475904	E107W	folding	FALSE
107	E	Y	0.161623	0.113981	0.446806	E107Y	folding	FALSE
108	D	A	0.627807	0.0836255	0.327812	D108A	folding	TRUE
108	D	C	0.505779	0.098055	0.384376	D108C	folding	TRUE
108	D	D	NA	NA	NA	NA	folding	FALSE
108	D	E	0.267877	0.0882206	0.345825	D108E	folding	TRUE
108	D	F	0.369935	0.112952	0.442774	D108F	folding	TRUE
108	D	G	0.447516	0.0247832	0.0971501	D108G	folding	TRUE
108	D	H	0.234962	0.10927	0.428339	D108H	folding	TRUE
108	D	I	0.55049	0.168024	0.658655	D108I	folding	TRUE
108	D	K	0.799822	0.191567	0.750941	D108K	folding	TRUE
108	D	L	0.700557	0.0893893	0.350406	D108L	folding	TRUE
108	D	M	0.638929	0.116902	0.458257	D108M	folding	TRUE
108	D	N	0.253796	0.127972	0.501652	D108N	folding	FALSE
108	D	P	0.505972	0.171074	0.670611	D108P	folding	TRUE
108	D	Q	0.396147	0.244891	0.959973	D108Q	folding	FALSE
108	D	R	0.623619	0.0779723	0.305652	D108R	folding	TRUE
108	D	S	0.402896	0.0873392	0.34237	D108S	folding	TRUE
108	D	T	0.264016	0.14497	0.568282	D108T	folding	FALSE
108	D	V	0.515077	0.0786286	0.308224	D108V	folding	TRUE
108	D	W	0.485811	0.0986278	0.386621	D108W	folding	TRUE
108	D	Y	0.344206	0.0742769	0.291166	D108Y	folding	TRUE
109	V	A	0.771914	0.114835	0.450153	V109A	folding	TRUE
109	V	C	0.521083	0.105345	0.412953	V109C	folding	TRUE
109	V	D	1.72951	0.276868	1.08532	V109D	folding	TRUE
109	V	E	1.28096	0.11067	0.433827	V109E	folding	TRUE
109	V	F	0.23258	0.0904957	0.354743	V109F	folding	TRUE
109	V	G	1.10018	0.0698751	0.27391	V109G	folding	TRUE
109	V	H	0.648895	0.13075	0.512542	V109H	folding	TRUE
109	V	I	0.224949	0.0910354	0.356859	V109I	folding	TRUE
109	V	K	1.0393	0.209661	0.821873	V109K	folding	TRUE
109	V	L	0.690782	0.0676742	0.265283	V109L	folding	TRUE
109	V	M	0.553863	0.0951896	0.373143	V109M	folding	TRUE
109	V	N	1.6274	0.210028	0.823309	V109N	folding	TRUE
109	V	P	0.544379	0.160224	0.628077	V109P	folding	TRUE
109	V	Q	1.17627	0.28884	1.13225	V109Q	folding	TRUE
109	V	R	1.05489	0.100491	0.393925	V109R	folding	TRUE
109	V	S	1.059	0.0901973	0.353573	V109S	folding	TRUE
109	V	T	0.900891	0.169257	0.663489	V109T	folding	TRUE
109	V	V	NA	NA	NA	NA	folding	FALSE
109	V	W	0.725362	0.121569	0.476549	V109W	folding	TRUE
109	V	Y	0.412668	0.133701	0.524107	V109Y	folding	TRUE
110	P	A	0.766116	0.0575753	0.225695	P110A	folding	TRUE
110	P	C	0.876726	0.0773071	0.303044	P110C	folding	TRUE
110	P	D	1.42427	0.172826	0.677479	P110D	folding	TRUE
110	P	E	1.25246	0.235916	0.92479	P110E	folding	TRUE
110	P	F	0.869555	0.0619984	0.243034	P110F	folding	TRUE
110	P	G	1.44405	0.129099	0.506067	P110G	folding	TRUE
110	P	H	0.796175	0.100851	0.395336	P110H	folding	TRUE
110	P	I	1.03759	0.0918378	0.360004	P110I	folding	TRUE
110	P	K	1.15149	0.21556	0.844997	P110K	folding	TRUE
110	P	L	1.11036	0.0971021	0.38064	P110L	folding	TRUE
110	P	M	0.992795	0.121967	0.478109	P110M	folding	TRUE
110	P	N	1.17394	0.154731	0.606544	P110N	folding	TRUE
110	P	P	NA	NA	NA	NA	folding	FALSE
110	P	Q	1.06743	0.157777	0.618486	P110Q	folding	TRUE
110	P	R	1.057	0.0572751	0.224518	P110R	folding	TRUE
110	P	S	1.00623	0.0373995	0.146606	P110S	folding	TRUE
110	P	T	0.938197	0.0860474	0.337306	P110T	folding	TRUE
110	P	V	0.892951	0.030455	0.119384	P110V	folding	TRUE
110	P	W	1.28133	0.275105	1.07841	P110W	folding	TRUE
110	P	Y	1.39433	0.181734	0.712399	P110Y	folding	TRUE
111	M	A	1.37695	0.135796	0.53232	M111A	folding	TRUE
111	M	C	0.695773	0.0901282	0.353303	M111C	folding	TRUE
111	M	D	2.35601	0.381068	1.49379	M111D	folding	TRUE
111	M	E	2.30593	0.206791	0.810619	M111E	folding	TRUE
111	M	F	0.280631	0.0856794	0.335863	M111F	folding	TRUE
111	M	G	1.30957	0.0744502	0.291845	M111G	folding	TRUE
111	M	H	1.6947	0.284684	1.11596	M111H	folding	TRUE
111	M	I	0.273514	0.109012	0.427326	M111I	folding	TRUE
111	M	K	0.730458	0.116177	0.455413	M111K	folding	TRUE
111	M	L	0.549243	0.0388214	0.15218	M111L	folding	TRUE
111	M	M	NA	NA	NA	NA	folding	FALSE
111	M	N	1.94252	0.40261	1.57823	M111N	folding	TRUE
111	M	P	2.26718	0.227774	0.892873	M111P	folding	TRUE
111	M	Q	1.70947	0.294771	1.1555	M111Q	folding	TRUE
111	M	R	1.69244	0.178257	0.698768	M111R	folding	TRUE
111	M	S	1.43598	0.212476	0.832906	M111S	folding	TRUE
111	M	T	0.784975	0.134344	0.526627	M111T	folding	TRUE
111	M	V	0.628149	0.0577339	0.226317	M111V	folding	TRUE
111	M	W	0.5459	0.103455	0.405542	M111W	folding	TRUE
111	M	Y	1.10726	0.139948	0.548594	M111Y	folding	TRUE
112	V	A	1.3545	0.187859	0.736406	V112A	folding	TRUE
112	V	C	1.19466	0.120689	0.473101	V112C	folding	TRUE
112	V	D	2.4232	0.153161	0.60039	V112D	folding	TRUE
112	V	E	1.74266	0.333231	1.30626	V112E	folding	TRUE
112	V	F	0.92129	0.100005	0.392021	V112F	folding	TRUE
112	V	G	1.67154	0.120128	0.470902	V112G	folding	TRUE
112	V	H	1.16362	0.329643	1.2922	V112H	folding	TRUE
112	V	I	0.152706	0.124653	0.48864	V112I	folding	FALSE
112	V	K	2.39021	0.329334	1.29099	V112K	folding	TRUE
112	V	L	0.739997	0.0968213	0.37954	V112L	folding	TRUE
112	V	M	1.0033	0.145558	0.570588	V112M	folding	TRUE
112	V	N	1.48843	0.0353933	0.138742	V112N	folding	TRUE
112	V	P	2.38548	0.172154	0.674843	V112P	folding	TRUE
112	V	Q	1.97131	0.226231	0.886826	V112Q	folding	TRUE
112	V	R	2.14873	0.31455	1.23304	V112R	folding	TRUE
112	V	S	1.41334	0.151828	0.595166	V112S	folding	TRUE
112	V	T	1.46965	0.226534	0.888012	V112T	folding	TRUE
112	V	V	NA	NA	NA	NA	folding	FALSE
112	V	W	1.511	0.22529	0.883136	V112W	folding	TRUE
112	V	Y	1.61955	0.228139	0.894306	V112Y	folding	TRUE
113	L	A	0.994064	0.163674	0.641602	L113A	folding	TRUE
113	L	C	0.465517	0.148132	0.580676	L113C	folding	TRUE
113	L	D	2.29228	0.2239	0.877688	L113D	folding	TRUE
113	L	E	1.89405	0.402797	1.57897	L113E	folding	TRUE
113	L	F	0.0987071	0.0132442	0.0519171	L113F	folding	TRUE
113	L	G	1.35813	0.242966	0.952426	L113G	folding	TRUE
113	L	H	1.43145	0.288203	1.12976	L113H	folding	TRUE
113	L	I	0.0162038	0.141595	0.555054	L113I	folding	FALSE
113	L	K	2.03133	0.249016	0.976144	L113K	folding	TRUE
113	L	L	NA	NA	NA	NA	folding	FALSE
113	L	M	0.412773	0.182085	0.713771	L113M	folding	TRUE
113	L	N	1.84853	0.305742	1.19851	L113N	folding	TRUE
113	L	P	1.65367	0.315979	1.23864	L113P	folding	TRUE
113	L	Q	1.87256	0.20297	0.795644	L113Q	folding	TRUE
113	L	R	1.8815	0.401413	1.57354	L113R	folding	TRUE
113	L	S	1.14478	0.149429	0.58576	L113S	folding	TRUE
113	L	T	1.22219	0.23381	0.916533	L113T	folding	TRUE
113	L	V	0.537881	0.0866286	0.339584	L113V	folding	TRUE
113	L	W	0.644033	0.173665	0.680766	L113W	folding	TRUE
113	L	Y	0.763287	0.169552	0.664643	L113Y	folding	TRUE
114	V	A	0.945772	0.0588163	0.23056	V114A	folding	TRUE
114	V	C	0.529236	0.0843312	0.330578	V114C	folding	TRUE
114	V	D	2.0162	0.32487	1.27349	V114D	folding	TRUE
114	V	E	2.04136	0.258062	1.0116	V114E	folding	TRUE
114	V	F	1.37689	0.144012	0.564527	V114F	folding	TRUE
114	V	G	1.2858	0.0831435	0.325923	V114G	folding	TRUE
114	V	H	1.97519	0.348845	1.36747	V114H	folding	TRUE
114	V	I	0.00854742	0.0558829	0.219061	V114I	folding	FALSE
114	V	K	2.05707	0.445072	1.74468	V114K	folding	TRUE
114	V	L	0.294558	0.0309323	0.121255	V114L	folding	TRUE
114	V	M	0.488877	0.075316	0.295239	V114M	folding	TRUE
114	V	N	1.65433	0.250557	0.982182	V114N	folding	TRUE
114	V	P	2.27102	0.272703	1.069	V114P	folding	TRUE
114	V	Q	1.70067	0.25102	0.984	V114Q	folding	TRUE
114	V	R	2.02524	0.318252	1.24755	V114R	folding	TRUE
114	V	S	1.39437	0.138684	0.54364	V114S	folding	TRUE
114	V	T	1.31207	0.132372	0.518899	V114T	folding	TRUE
114	V	V	NA	NA	NA	NA	folding	FALSE
114	V	W	1.83432	0.277872	1.08926	V114W	folding	TRUE
114	V	Y	1.61008	0.272929	1.06988	V114Y	folding	TRUE
115	G	A	0.0590049	0.0500004	0.196001	G115A	folding	FALSE
115	G	C	0.268439	0.07514	0.294549	G115C	folding	TRUE
115	G	D	1.18228	0.0900668	0.353062	G115D	folding	TRUE
115	G	E	0.815797	0.0795432	0.311809	G115E	folding	TRUE
115	G	F	0.0917242	0.0792721	0.310747	G115F	folding	FALSE
115	G	G	NA	NA	NA	NA	folding	FALSE
115	G	H	0.78295	0.108522	0.425406	G115H	folding	TRUE
115	G	I	0.231856	0.064244	0.251837	G115I	folding	TRUE
115	G	K	0.901339	0.142065	0.556894	G115K	folding	TRUE
115	G	L	0.154002	0.0408056	0.159958	G115L	folding	TRUE
115	G	M	0.129778	0.0875044	0.343017	G115M	folding	FALSE
115	G	N	0.795309	0.133123	0.52184	G115N	folding	TRUE
115	G	P	0.762485	0.13526	0.53022	G115P	folding	TRUE
115	G	Q	0.649643	0.136997	0.537029	G115Q	folding	TRUE
115	G	R	1.06642	0.0488819	0.191617	G115R	folding	TRUE
115	G	S	0.459079	0.0659824	0.258651	G115S	folding	TRUE
115	G	T	0.831459	0.175999	0.689914	G115T	folding	TRUE
115	G	V	0.23237	0.0366107	0.143514	G115V	folding	TRUE
115	G	W	0.571088	0.113142	0.443518	G115W	folding	TRUE
115	G	Y	0.703726	0.106465	0.417343	G115Y	folding	TRUE
116	N	A	-0.268724	0.0780069	0.305787	N116A	folding	TRUE
116	N	C	-0.348619	0.032889	0.128925	N116C	folding	TRUE
116	N	D	0.817337	0.0739019	0.289695	N116D	folding	TRUE
116	N	E	0.920326	0.15355	0.601918	N116E	folding	TRUE
116	N	F	1.47162	0.157235	0.616359	N116F	folding	TRUE
116	N	G	0.353901	0.0457258	0.179245	N116G	folding	TRUE
116	N	H	-0.140622	0.0817814	0.320583	N116H	folding	FALSE
116	N	I	0.395034	0.165072	0.647083	N116I	folding	TRUE
116	N	K	1.68625	0.479092	1.87804	N116K	folding	TRUE
116	N	L	-0.321643	0.247927	0.971874	N116L	folding	FALSE
116	N	M	-0.60536	0.213751	0.837903	N116M	folding	TRUE
116	N	N	NA	NA	NA	NA	folding	FALSE
116	N	P	2.05525	0.395411	1.55001	N116P	folding	TRUE
116	N	Q	-0.00741984	0.11408	0.447194	N116Q	folding	FALSE
116	N	R	2.04934	0.256108	1.00394	N116R	folding	TRUE
116	N	S	0.0660686	0.0539781	0.211594	N116S	folding	FALSE
116	N	T	-0.414446	0.0665936	0.261047	N116T	folding	TRUE
116	N	V	-0.126555	0.328823	1.28899	N116V	folding	FALSE
116	N	W	2.16621	0.42815	1.67835	N116W	folding	TRUE
116	N	Y	1.18979	0.0471343	0.184766	N116Y	folding	TRUE
117	K	A	0.0448685	0.0845015	0.331246	K117A	folding	FALSE
117	K	C	-0.297129	0.0469653	0.184104	K117C	folding	TRUE
117	K	D	0.526956	0.133542	0.523484	K117D	folding	TRUE
117	K	E	0.443444	0.0859394	0.336882	K117E	folding	TRUE
117	K	F	-0.266903	0.084494	0.331216	K117F	folding	TRUE
117	K	G	0.05941	0.0586153	0.229772	K117G	folding	FALSE
117	K	H	-0.0137644	0.0717566	0.281286	K117H	folding	FALSE
117	K	I	-0.076856	0.116046	0.454901	K117I	folding	FALSE
117	K	K	NA	NA	NA	NA	folding	FALSE
117	K	L	-0.226133	0.098912	0.387735	K117L	folding	TRUE
117	K	M	-0.294726	0.0864066	0.338714	K117M	folding	TRUE
117	K	N	0.186642	0.101668	0.398538	K117N	folding	FALSE
117	K	P	1.79292	0.3513	1.37709	K117P	folding	TRUE
117	K	Q	0.207271	0.11691	0.458286	K117Q	folding	FALSE
117	K	R	0.213566	0.0802665	0.314645	K117R	folding	TRUE
117	K	S	0.257148	0.0752871	0.295125	K117S	folding	TRUE
117	K	T	0.427836	0.142485	0.558542	K117T	folding	TRUE
117	K	V	-0.0299571	0.0897799	0.351937	K117V	folding	FALSE
117	K	W	-0.176435	0.0617496	0.242058	K117W	folding	TRUE
117	K	Y	-0.202503	0.0991463	0.388653	K117Y	folding	FALSE
118	C	A	0.355326	0.081344	0.318868	C118A	folding	TRUE
118	C	C	NA	NA	NA	NA	folding	FALSE
118	C	D	0.304916	0.0689808	0.270405	C118D	folding	TRUE
118	C	E	0.220256	0.10007	0.392273	C118E	folding	TRUE
118	C	F	0.284655	0.0446411	0.174993	C118F	folding	TRUE
118	C	G	0.164381	0.0371768	0.145733	C118G	folding	TRUE
118	C	H	0.543799	0.113346	0.444318	C118H	folding	TRUE
118	C	I	0.301727	0.100305	0.393197	C118I	folding	TRUE
118	C	K	0.666703	0.117912	0.462214	C118K	folding	TRUE
118	C	L	0.356032	0.062439	0.244761	C118L	folding	TRUE
118	C	M	0.393034	0.0978689	0.383646	C118M	folding	TRUE
118	C	N	0.428645	0.118638	0.465059	C118N	folding	TRUE
118	C	P	0.899736	0.163333	0.640266	C118P	folding	TRUE
118	C	Q	0.525601	0.127758	0.500811	C118Q	folding	TRUE
118	C	R	0.746188	0.0437121	0.171351	C118R	folding	TRUE
118	C	S	0.201533	0.0329649	0.129222	C118S	folding	TRUE
118	C	T	0.322682	0.0832766	0.326444	C118T	folding	TRUE
118	C	V	0.309819	0.0420335	0.164771	C118V	folding	TRUE
118	C	W	0.347498	0.0491845	0.192803	C118W	folding	TRUE
118	C	Y	0.425345	0.0798232	0.312907	C118Y	folding	TRUE
119	D	A	1.32434	0.165741	0.649705	D119A	folding	TRUE
119	D	C	0.630186	0.0956321	0.374878	D119C	folding	TRUE
119	D	D	NA	NA	NA	NA	folding	FALSE
119	D	E	0.241019	0.0473406	0.185575	D119E	folding	TRUE
119	D	F	1.45318	0.182829	0.716691	D119F	folding	TRUE
119	D	G	0.497264	0.0616918	0.241832	D119G	folding	TRUE
119	D	H	1.03379	0.132527	0.519505	D119H	folding	TRUE
119	D	I	1.62108	0.208596	0.817695	D119I	folding	TRUE
119	D	K	0.929724	0.229695	0.900404	D119K	folding	TRUE
119	D	L	1.26797	0.173204	0.678961	D119L	folding	TRUE
119	D	M	1.11103	0.20397	0.799563	D119M	folding	TRUE
119	D	N	0.799585	0.0868484	0.340446	D119N	folding	TRUE
119	D	P	1.12663	0.257722	1.01027	D119P	folding	TRUE
119	D	Q	1.0412	0.271191	1.06307	D119Q	folding	TRUE
119	D	R	1.45327	0.135126	0.529693	D119R	folding	TRUE
119	D	S	0.922574	0.102218	0.400695	D119S	folding	TRUE
119	D	T	1.0549	0.107577	0.421702	D119T	folding	TRUE
119	D	V	1.23256	0.0671305	0.263152	D119V	folding	TRUE
119	D	W	1.2902	0.196448	0.770078	D119W	folding	TRUE
119	D	Y	1.23325	0.121967	0.47811	D119Y	folding	TRUE
120	L	A	0.104687	0.153151	0.600351	L120A	folding	FALSE
120	L	C	0.227954	0.108451	0.425128	L120C	folding	FALSE
120	L	D	0.425434	0.335438	1.31492	L120D	folding	FALSE
120	L	E	-0.0555137	0.156773	0.614549	L120E	folding	FALSE
120	L	F	0.269692	0.0979887	0.384116	L120F	folding	TRUE
120	L	G	0.198353	0.0614687	0.240957	L120G	folding	TRUE
120	L	H	0.27883	0.326315	1.27916	L120H	folding	FALSE
120	L	I	0.235919	0.144926	0.568109	L120I	folding	FALSE
120	L	K	0.598582	0.199549	0.782234	L120K	folding	TRUE
120	L	L	NA	NA	NA	NA	folding	FALSE
120	L	M	0.171639	0.0568482	0.222845	L120M	folding	TRUE
120	L	N	0.764947	0.286873	1.12454	L120N	folding	TRUE
120	L	P	0.772254	0.183904	0.720904	L120P	folding	TRUE
120	L	Q	0.142432	0.237442	0.930772	L120Q	folding	FALSE
120	L	R	0.7771	0.15307	0.600036	L120R	folding	TRUE
120	L	S	0.167269	0.0946297	0.370949	L120S	folding	FALSE
120	L	T	0.177772	0.248808	0.975327	L120T	folding	FALSE
120	L	V	0.373901	0.0564639	0.221339	L120V	folding	TRUE
120	L	W	0.354314	0.09195	0.360444	L120W	folding	TRUE
120	L	Y	0.47248	0.161777	0.634168	L120Y	folding	TRUE
121	P	A	0.134819	0.0212132	0.0831557	P121A	folding	TRUE
121	P	C	0.398871	0.119641	0.468993	P121C	folding	TRUE
121	P	D	0.0751825	0.0321952	0.126205	P121D	folding	TRUE
121	P	E	0.164655	0.0764103	0.299528	P121E	folding	TRUE
121	P	F	0.258577	0.0268932	0.105421	P121F	folding	TRUE
121	P	G	0.0186581	0.0486789	0.190821	P121G	folding	FALSE
121	P	H	0.299061	0.0571887	0.22418	P121H	folding	TRUE
121	P	I	0.318525	0.0528921	0.207337	P121I	folding	TRUE
121	P	K	0.270239	0.111395	0.436667	P121K	folding	TRUE
121	P	L	0.233029	0.027312	0.107063	P121L	folding	TRUE
121	P	M	0.123483	0.0815709	0.319758	P121M	folding	FALSE
121	P	N	0.225642	0.0773603	0.303252	P121N	folding	TRUE
121	P	P	NA	NA	NA	NA	folding	FALSE
121	P	Q	0.141537	0.0790589	0.309911	P121Q	folding	FALSE
121	P	R	0.245656	0.0623407	0.244376	P121R	folding	TRUE
121	P	S	0.0667054	0.0294355	0.115387	P121S	folding	TRUE
121	P	T	0.116284	0.0568127	0.222706	P121T	folding	FALSE
121	P	V	0.243068	0.0407313	0.159667	P121V	folding	TRUE
121	P	W	0.538853	0.0999332	0.391738	P121W	folding	TRUE
121	P	Y	0.17489	0.0609093	0.238765	P121Y	folding	TRUE
122	S	A	0.213847	0.0486946	0.190883	S122A	folding	TRUE
122	S	C	0.250156	0.06334	0.248293	S122C	folding	TRUE
122	S	D	0.051322	0.0923167	0.361881	S122D	folding	FALSE
122	S	E	0.0040918	0.100719	0.394819	S122E	folding	FALSE
122	S	F	0.373041	0.0986391	0.386665	S122F	folding	TRUE
122	S	G	-0.0788578	0.0342791	0.134374	S122G	folding	TRUE
122	S	H	0.155617	0.0553001	0.216777	S122H	folding	TRUE
122	S	I	0.314216	0.0422334	0.165555	S122I	folding	TRUE
122	S	K	0.385889	0.069975	0.274302	S122K	folding	TRUE
122	S	L	0.396689	0.0693547	0.27187	S122L	folding	TRUE
122	S	M	0.442438	0.0807788	0.316653	S122M	folding	TRUE
122	S	N	0.285677	0.101464	0.397738	S122N	folding	TRUE
122	S	P	0.326909	0.0664953	0.260662	S122P	folding	TRUE
122	S	Q	0.48334	0.102094	0.400207	S122Q	folding	TRUE
122	S	R	0.344875	0.0291155	0.114133	S122R	folding	TRUE
122	S	S	NA	NA	NA	NA	folding	FALSE
122	S	T	0.218072	0.0758571	0.29736	S122T	folding	TRUE
122	S	V	0.280959	0.054229	0.212578	S122V	folding	TRUE
122	S	W	0.403684	0.056855	0.222871	S122W	folding	TRUE
122	S	Y	0.278123	0.0504759	0.197866	S122Y	folding	TRUE
123	R	A	-0.0249279	0.0490574	0.192305	R123A	folding	FALSE
123	R	C	0.00588833	0.0437119	0.171351	R123C	folding	FALSE
123	R	D	-0.0528652	0.0401945	0.157562	R123D	folding	FALSE
123	R	E	-0.0686012	0.0431714	0.169232	R123E	folding	FALSE
123	R	F	0.276473	0.0558034	0.21875	R123F	folding	TRUE
123	R	G	-0.0891535	0.0254952	0.0999413	R123G	folding	TRUE
123	R	H	0.0835024	0.0586769	0.230013	R123H	folding	FALSE
123	R	I	0.287347	0.0589195	0.230964	R123I	folding	TRUE
123	R	K	0.176703	0.0547378	0.214572	R123K	folding	TRUE
123	R	L	0.246186	0.0416502	0.163269	R123L	folding	TRUE
123	R	M	0.223794	0.0587084	0.230137	R123M	folding	TRUE
123	R	N	0.0834039	0.0556525	0.218158	R123N	folding	FALSE
123	R	P	0.060059	0.0736409	0.288672	R123P	folding	FALSE
123	R	Q	0.128294	0.0756785	0.29666	R123Q	folding	FALSE
123	R	R	NA	NA	NA	NA	folding	FALSE
123	R	S	-0.0672361	0.0264856	0.103824	R123S	folding	TRUE
123	R	T	0.0497453	0.0472538	0.185235	R123T	folding	FALSE
123	R	V	0.123837	0.0435343	0.170655	R123V	folding	TRUE
123	R	W	0.223946	0.0708177	0.277605	R123W	folding	TRUE
123	R	Y	0.290479	0.0659654	0.258584	R123Y	folding	TRUE
124	T	A	0.0669241	0.0357584	0.140173	T124A	folding	FALSE
124	T	C	0.195517	0.0493758	0.193553	T124C	folding	TRUE
124	T	D	-0.00826765	0.0488861	0.191633	T124D	folding	FALSE
124	T	E	0.00422642	0.0576967	0.226171	T124E	folding	FALSE
124	T	F	0.239181	0.0418427	0.164023	T124F	folding	TRUE
124	T	G	0.0951904	0.0204814	0.0802873	T124G	folding	TRUE
124	T	H	0.109803	0.0491543	0.192685	T124H	folding	TRUE
124	T	I	0.260246	0.0453583	0.177804	T124I	folding	TRUE
124	T	K	0.207083	0.0397075	0.155653	T124K	folding	TRUE
124	T	L	0.249242	0.0390777	0.153185	T124L	folding	TRUE
124	T	M	0.181599	0.0436725	0.171196	T124M	folding	TRUE
124	T	N	0.0789122	0.0310515	0.121722	T124N	folding	TRUE
124	T	P	0.186138	0.0290434	0.11385	T124P	folding	TRUE
124	T	Q	0.152647	0.0603981	0.236761	T124Q	folding	TRUE
124	T	R	0.268721	0.0438488	0.171887	T124R	folding	TRUE
124	T	S	0.0980045	0.0208154	0.0815964	T124S	folding	TRUE
124	T	T	NA	NA	NA	NA	folding	FALSE
124	T	V	0.216267	0.0345966	0.135619	T124V	folding	TRUE
124	T	W	0.396459	0.0634837	0.248856	T124W	folding	TRUE
124	T	Y	0.238379	0.0368776	0.14456	T124Y	folding	TRUE
125	V	A	0.140009	0.0239061	0.0937117	V125A	folding	TRUE
125	V	C	0.139278	0.0350872	0.137542	V125C	folding	TRUE
125	V	D	0.151285	0.0400448	0.156975	V125D	folding	TRUE
125	V	E	0.0554811	0.061172	0.239794	V125E	folding	FALSE
125	V	F	0.171795	0.0374865	0.146947	V125F	folding	TRUE
125	V	G	0.120759	0.0341316	0.133796	V125G	folding	TRUE
125	V	H	0.384172	0.0818333	0.320787	V125H	folding	TRUE
125	V	I	0.158414	0.0420315	0.164763	V125I	folding	TRUE
125	V	K	0.20218	0.0721484	0.282822	V125K	folding	TRUE
125	V	L	0.117932	0.0186981	0.0732964	V125L	folding	TRUE
125	V	M	0.128718	0.0573697	0.224889	V125M	folding	TRUE
125	V	N	0.213514	0.0459818	0.180249	V125N	folding	TRUE
125	V	P	0.263677	0.0387986	0.152091	V125P	folding	TRUE
125	V	Q	0.180382	0.0410064	0.160745	V125Q	folding	TRUE
125	V	R	0.265972	0.022451	0.0880078	V125R	folding	TRUE
125	V	S	0.187898	0.0199733	0.0782952	V125S	folding	TRUE
125	V	T	0.178739	0.0524326	0.205536	V125T	folding	TRUE
125	V	V	NA	NA	NA	NA	folding	FALSE
125	V	W	0.219494	0.0323568	0.126839	V125W	folding	TRUE
125	V	Y	0.230592	0.0460973	0.180701	V125Y	folding	TRUE
126	D	A	0.245161	0.0477148	0.187042	D126A	folding	TRUE
126	D	C	0.250689	0.0428998	0.168167	D126C	folding	TRUE
126	D	D	NA	NA	NA	NA	folding	FALSE
126	D	E	0.11465	0.0445566	0.174662	D126E	folding	TRUE
126	D	F	0.273749	0.0292512	0.114665	D126F	folding	TRUE
126	D	G	0.196153	0.0254413	0.0997297	D126G	folding	TRUE
126	D	H	0.304828	0.0506924	0.198714	D126H	folding	TRUE
126	D	I	0.37092	0.0474674	0.186072	D126I	folding	TRUE
126	D	K	0.521659	0.0534282	0.209438	D126K	folding	TRUE
126	D	L	0.395801	0.0288012	0.112901	D126L	folding	TRUE
126	D	M	0.344906	0.0388783	0.152403	D126M	folding	TRUE
126	D	N	0.220079	0.0274344	0.107543	D126N	folding	TRUE
126	D	P	0.598256	0.044247	0.173448	D126P	folding	TRUE
126	D	Q	0.33753	0.0585173	0.229388	D126Q	folding	TRUE
126	D	R	0.547839	0.0284685	0.111597	D126R	folding	TRUE
126	D	S	0.181412	0.0206196	0.0808287	D126S	folding	TRUE
126	D	T	0.278888	0.0204035	0.0799819	D126T	folding	TRUE
126	D	V	0.332569	0.0351214	0.137676	D126V	folding	TRUE
126	D	W	0.407304	0.0296986	0.116418	D126W	folding	TRUE
126	D	Y	0.310363	0.042609	0.167027	D126Y	folding	TRUE
127	T	A	0.104938	0.0447655	0.175481	T127A	folding	TRUE
127	T	C	0.0851445	0.0373649	0.14647	T127C	folding	TRUE
127	T	D	0.246561	0.0424059	0.166231	T127D	folding	TRUE
127	T	E	0.05246	0.0640217	0.250965	T127E	folding	FALSE
127	T	F	0.0108995	0.0491396	0.192627	T127F	folding	FALSE
127	T	G	0.156686	0.0528928	0.20734	T127G	folding	TRUE
127	T	H	0.0852648	0.049925	0.195706	T127H	folding	FALSE
127	T	I	0.100035	0.0662999	0.259896	T127I	folding	FALSE
127	T	K	0.186674	0.0764068	0.299514	T127K	folding	TRUE
127	T	L	0.0207325	0.0526973	0.206573	T127L	folding	FALSE
127	T	M	0.00726739	0.0761113	0.298356	T127M	folding	FALSE
127	T	N	0.188699	0.0667892	0.261814	T127N	folding	TRUE
127	T	P	0.237749	0.0619093	0.242684	T127P	folding	TRUE
127	T	Q	0.176802	0.0561633	0.22016	T127Q	folding	TRUE
127	T	R	0.22368	0.0362003	0.141905	T127R	folding	TRUE
127	T	S	0.0391094	0.0371335	0.145563	T127S	folding	FALSE
127	T	T	NA	NA	NA	NA	folding	FALSE
127	T	V	0.0254742	0.0496784	0.194739	T127V	folding	FALSE
127	T	W	0.056891	0.0326241	0.127887	T127W	folding	FALSE
127	T	Y	0.0741617	0.092007	0.360667	T127Y	folding	FALSE
128	K	A	-0.020027	0.0269409	0.105608	K128A	folding	FALSE
128	K	C	0.149727	0.0461731	0.180999	K128C	folding	TRUE
128	K	D	0.083907	0.0675644	0.264853	K128D	folding	FALSE
128	K	E	0.0367	0.0566956	0.222247	K128E	folding	FALSE
128	K	F	0.157134	0.0402692	0.157855	K128F	folding	TRUE
128	K	G	0.053071	0.0379778	0.148873	K128G	folding	FALSE
128	K	H	0.0830134	0.0664279	0.260397	K128H	folding	FALSE
128	K	I	0.15308	0.0314187	0.123161	K128I	folding	TRUE
128	K	K	NA	NA	NA	NA	folding	FALSE
128	K	L	0.104066	0.0319572	0.125272	K128L	folding	TRUE
128	K	M	0.161242	0.04585	0.179732	K128M	folding	TRUE
128	K	N	0.0561263	0.0432956	0.169719	K128N	folding	FALSE
128	K	P	0.269069	0.109781	0.430341	K128P	folding	TRUE
128	K	Q	0.0135157	0.0840634	0.329528	K128Q	folding	FALSE
128	K	R	0.151813	0.0584221	0.229015	K128R	folding	TRUE
128	K	S	0.00375525	0.0393176	0.154125	K128S	folding	FALSE
128	K	T	-0.031975	0.0460402	0.180477	K128T	folding	FALSE
128	K	V	0.0869579	0.034952	0.137012	K128V	folding	TRUE
128	K	W	0.221124	0.0865418	0.339244	K128W	folding	TRUE
128	K	Y	0.180385	0.0346494	0.135825	K128Y	folding	TRUE
129	Q	A	0.0899756	0.174682	0.684754	Q129A	folding	FALSE
129	Q	C	0.51756	0.253141	0.992313	Q129C	folding	FALSE
129	Q	D	0.525594	0.227795	0.892957	Q129D	folding	TRUE
129	Q	E	0.0922324	0.118729	0.465419	Q129E	folding	FALSE
129	Q	F	0.658949	0.252289	0.988974	Q129F	folding	TRUE
129	Q	G	0.582894	0.116858	0.458082	Q129G	folding	TRUE
129	Q	H	0.0459902	0.0965071	0.378308	Q129H	folding	FALSE
129	Q	I	-0.0110078	0.164033	0.64301	Q129I	folding	FALSE
129	Q	K	0.402554	0.237518	0.93107	Q129K	folding	FALSE
129	Q	L	0.14077	0.163565	0.641174	Q129L	folding	FALSE
129	Q	M	0.100244	0.0930278	0.364669	Q129M	folding	FALSE
129	Q	N	0.157477	0.180465	0.707421	Q129N	folding	FALSE
129	Q	P	0.579153	0.165536	0.648901	Q129P	folding	TRUE
129	Q	Q	NA	NA	NA	NA	folding	FALSE
129	Q	R	0.116386	0.085196	0.333968	Q129R	folding	FALSE
129	Q	S	0.211031	0.107121	0.419914	Q129S	folding	FALSE
129	Q	T	0.271105	0.120114	0.470848	Q129T	folding	TRUE
129	Q	V	0.0910245	0.0752257	0.294885	Q129V	folding	FALSE
129	Q	W	0.0527075	0.0637921	0.250065	Q129W	folding	FALSE
129	Q	Y	0.529747	0.198256	0.777162	Q129Y	folding	TRUE
130	A	A	NA	NA	NA	NA	folding	FALSE
130	A	C	0.227805	0.171579	0.672591	A130C	folding	FALSE
130	A	D	0.922672	0.0795901	0.311993	A130D	folding	TRUE
130	A	E	0.601917	0.11925	0.467459	A130E	folding	TRUE
130	A	F	-0.0646516	0.134844	0.52859	A130F	folding	FALSE
130	A	G	0.187392	0.0666672	0.261335	A130G	folding	TRUE
130	A	H	0.430698	0.0641232	0.251363	A130H	folding	TRUE
130	A	I	0.0249259	0.091378	0.358202	A130I	folding	FALSE
130	A	K	0.85229	0.158817	0.622564	A130K	folding	TRUE
130	A	L	0.06489	0.0897447	0.351799	A130L	folding	FALSE
130	A	M	0.255066	0.0945237	0.370533	A130M	folding	TRUE
130	A	N	0.617313	0.188098	0.737343	A130N	folding	TRUE
130	A	P	0.639931	0.0656662	0.257412	A130P	folding	TRUE
130	A	Q	0.669085	0.131144	0.514085	A130Q	folding	TRUE
130	A	R	1.03456	0.114867	0.450279	A130R	folding	TRUE
130	A	S	0.403551	0.0628384	0.246327	A130S	folding	TRUE
130	A	T	0.47527	0.0773878	0.30336	A130T	folding	TRUE
130	A	V	0.00655844	0.0657184	0.257616	A130V	folding	FALSE
130	A	W	0.217629	0.159692	0.625993	A130W	folding	FALSE
130	A	Y	-0.0452882	0.17	0.6664	A130Y	folding	FALSE
131	Q	A	0.0824037	0.137247	0.538008	Q131A	folding	FALSE
131	Q	C	0.319384	0.129656	0.508253	Q131C	folding	TRUE
131	Q	D	0.18355	0.06816	0.267187	Q131D	folding	TRUE
131	Q	E	0.0684505	0.0694412	0.27221	Q131E	folding	FALSE
131	Q	F	0.560287	0.0751627	0.294638	Q131F	folding	TRUE
131	Q	G	0.525328	0.0953078	0.373607	Q131G	folding	TRUE
131	Q	H	0.195772	0.109141	0.427832	Q131H	folding	FALSE
131	Q	I	0.225757	0.0747613	0.293064	Q131I	folding	TRUE
131	Q	K	0.158552	0.134144	0.525846	Q131K	folding	FALSE
131	Q	L	0.217224	0.0749367	0.293752	Q131L	folding	TRUE
131	Q	M	0.29192	0.097882	0.383697	Q131M	folding	TRUE
131	Q	N	0.42396	0.187087	0.73338	Q131N	folding	TRUE
131	Q	P	0.816406	0.124199	0.486861	Q131P	folding	TRUE
131	Q	Q	NA	NA	NA	NA	folding	FALSE
131	Q	R	0.0639456	0.0700348	0.274537	Q131R	folding	FALSE
131	Q	S	0.271446	0.089976	0.352706	Q131S	folding	TRUE
131	Q	T	0.452631	0.132972	0.521251	Q131T	folding	TRUE
131	Q	V	0.377253	0.0988848	0.387629	Q131V	folding	TRUE
131	Q	W	0.510533	0.179917	0.705275	Q131W	folding	TRUE
131	Q	Y	0.00899767	0.0900097	0.352838	Q131Y	folding	FALSE
132	D	A	0.130505	0.101483	0.397814	D132A	folding	FALSE
132	D	C	0.350169	0.0493647	0.193509	D132C	folding	TRUE
132	D	D	NA	NA	NA	NA	folding	FALSE
132	D	E	-0.144213	0.0590251	0.231379	D132E	folding	TRUE
132	D	F	0.672209	0.074448	0.291836	D132F	folding	TRUE
132	D	G	0.402861	0.0257522	0.100948	D132G	folding	TRUE
132	D	H	0.451076	0.101058	0.396147	D132H	folding	TRUE
132	D	I	0.434248	0.0426436	0.167163	D132I	folding	TRUE
132	D	K	0.356388	0.0565317	0.221604	D132K	folding	TRUE
132	D	L	0.31398	0.0308869	0.121076	D132L	folding	TRUE
132	D	M	0.312505	0.120316	0.471639	D132M	folding	TRUE
132	D	N	0.20881	0.119002	0.466489	D132N	folding	FALSE
132	D	P	1.25054	0.182375	0.714908	D132P	folding	TRUE
132	D	Q	0.181941	0.0737707	0.289181	D132Q	folding	TRUE
132	D	R	0.39349	0.055599	0.217948	D132R	folding	TRUE
132	D	S	0.254629	0.0396246	0.155328	D132S	folding	TRUE
132	D	T	0.302474	0.109698	0.430017	D132T	folding	TRUE
132	D	V	0.451263	0.0926114	0.363037	D132V	folding	TRUE
132	D	W	0.711367	0.0838387	0.328648	D132W	folding	TRUE
132	D	Y	0.461752	0.0485875	0.190463	D132Y	folding	TRUE
133	L	A	0.240901	0.013874	0.0543861	L133A	folding	TRUE
133	L	C	0.304337	0.117619	0.461065	L133C	folding	TRUE
133	L	D	0.552228	0.166331	0.652018	L133D	folding	TRUE
133	L	E	0.463466	0.145386	0.569911	L133E	folding	TRUE
133	L	F	-0.042964	0.1592	0.624063	L133F	folding	FALSE
133	L	G	0.606557	0.0883817	0.346456	L133G	folding	TRUE
133	L	H	0.867128	0.210331	0.824499	L133H	folding	TRUE
133	L	I	0.209659	0.0743195	0.291333	L133I	folding	TRUE
133	L	K	0.428035	0.162638	0.637541	L133K	folding	TRUE
133	L	L	NA	NA	NA	NA	folding	FALSE
133	L	M	0.0476134	0.0581764	0.228052	L133M	folding	FALSE
133	L	N	1.02619	0.169582	0.66476	L133N	folding	TRUE
133	L	P	1.0016	0.137566	0.53926	L133P	folding	TRUE
133	L	Q	0.362364	0.216717	0.849531	L133Q	folding	FALSE
133	L	R	0.452579	0.106507	0.417506	L133R	folding	TRUE
133	L	S	0.451213	0.0941645	0.369125	L133S	folding	TRUE
133	L	T	0.555545	0.123512	0.484166	L133T	folding	TRUE
133	L	V	0.315273	0.0537948	0.210876	L133V	folding	TRUE
133	L	W	0.228622	0.150753	0.590954	L133W	folding	FALSE
133	L	Y	0.273751	0.176073	0.690206	L133Y	folding	FALSE
134	A	A	NA	NA	NA	NA	folding	FALSE
134	A	C	0.436464	0.207882	0.814898	A134C	folding	FALSE
134	A	D	0.758022	0.159891	0.626773	A134D	folding	TRUE
134	A	E	1.26002	0.135134	0.529725	A134E	folding	TRUE
134	A	F	0.390788	0.123859	0.485529	A134F	folding	TRUE
134	A	G	0.667665	0.200785	0.787077	A134G	folding	TRUE
134	A	H	0.974033	0.228135	0.89429	A134H	folding	TRUE
134	A	I	0.832293	0.219961	0.862248	A134I	folding	TRUE
134	A	K	0.579974	0.559291	2.19242	A134K	folding	FALSE
134	A	L	0.957092	0.246096	0.964696	A134L	folding	TRUE
134	A	M	0.68165	0.420916	1.64999	A134M	folding	FALSE
134	A	N	0.728051	0.387053	1.51725	A134N	folding	FALSE
134	A	P	0.890444	0.294777	1.15553	A134P	folding	TRUE
134	A	Q	0.985055	0.275363	1.07942	A134Q	folding	TRUE
134	A	R	1.05736	0.154775	0.606719	A134R	folding	TRUE
134	A	S	0.564834	0.116125	0.455211	A134S	folding	TRUE
134	A	T	0.772488	0.477936	1.87351	A134T	folding	FALSE
134	A	V	0.817867	0.179791	0.704779	A134V	folding	TRUE
134	A	W	0.630628	0.252949	0.99156	A134W	folding	TRUE
134	A	Y	0.60587	0.172767	0.677247	A134Y	folding	TRUE
135	R	A	-0.239469	0.189699	0.74362	R135A	folding	FALSE
135	R	C	0.546247	0.254976	0.999507	R135C	folding	TRUE
135	R	D	0.205091	0.170035	0.666538	R135D	folding	FALSE
135	R	E	0.126192	0.216767	0.849727	R135E	folding	FALSE
135	R	F	0.424747	0.0910188	0.356794	R135F	folding	TRUE
135	R	G	0.484498	0.118815	0.465756	R135G	folding	TRUE
135	R	H	0.243777	0.187536	0.735142	R135H	folding	FALSE
135	R	I	0.764487	0.153039	0.599914	R135I	folding	TRUE
135	R	K	0.395436	0.155157	0.608214	R135K	folding	TRUE
135	R	L	0.369687	0.184572	0.723522	R135L	folding	FALSE
135	R	M	0.34436	0.237226	0.929927	R135M	folding	FALSE
135	R	N	0.124145	0.25685	1.00685	R135N	folding	FALSE
135	R	P	0.625391	0.269729	1.05734	R135P	folding	TRUE
135	R	Q	0.104279	0.122618	0.480663	R135Q	folding	FALSE
135	R	R	NA	NA	NA	NA	folding	FALSE
135	R	S	0.227391	0.129783	0.508751	R135S	folding	FALSE
135	R	T	0.24746	0.0777487	0.304775	R135T	folding	TRUE
135	R	V	0.407134	0.123013	0.482211	R135V	folding	TRUE
135	R	W	0.718429	0.219107	0.858898	R135W	folding	TRUE
135	R	Y	0.816518	0.195923	0.768017	R135Y	folding	TRUE
136	S	A	0.306622	0.280805	1.10076	S136A	folding	FALSE
136	S	C	0.273049	0.244484	0.958378	S136C	folding	FALSE
136	S	D	0.56044	0.144467	0.566311	S136D	folding	TRUE
136	S	E	0.163777	0.170237	0.667327	S136E	folding	FALSE
136	S	F	0.349104	0.101504	0.397898	S136F	folding	TRUE
136	S	G	0.284531	0.0623164	0.24428	S136G	folding	TRUE
136	S	H	0.421884	0.321812	1.2615	S136H	folding	FALSE
136	S	I	0.269304	0.0790092	0.309716	S136I	folding	TRUE
136	S	K	-0.0423706	0.215233	0.843715	S136K	folding	FALSE
136	S	L	0.448467	0.198225	0.777041	S136L	folding	TRUE
136	S	M	0.324115	0.156288	0.612648	S136M	folding	FALSE
136	S	N	0.0406416	0.246139	0.964866	S136N	folding	FALSE
136	S	P	1.10327	0.152913	0.599421	S136P	folding	TRUE
136	S	Q	0.394594	0.167667	0.657256	S136Q	folding	TRUE
136	S	R	0.244649	0.163311	0.640181	S136R	folding	FALSE
136	S	S	NA	NA	NA	NA	folding	FALSE
136	S	T	-0.0318636	0.229055	0.897895	S136T	folding	FALSE
136	S	V	0.405696	0.119837	0.469762	S136V	folding	TRUE
136	S	W	0.355808	0.33212	1.30191	S136W	folding	FALSE
136	S	Y	0.553131	0.180681	0.708269	S136Y	folding	TRUE
137	Y	A	0.27954	0.123398	0.483719	Y137A	folding	TRUE
137	Y	C	0.117441	0.106813	0.418707	Y137C	folding	FALSE
137	Y	D	0.614374	0.251541	0.986039	Y137D	folding	TRUE
137	Y	E	0.211767	0.108037	0.423507	Y137E	folding	FALSE
137	Y	F	-0.114296	0.0906541	0.355364	Y137F	folding	FALSE
137	Y	G	0.693799	0.0911337	0.357244	Y137G	folding	TRUE
137	Y	H	0.315222	0.133217	0.522212	Y137H	folding	TRUE
137	Y	I	0.208699	0.146391	0.573853	Y137I	folding	FALSE
137	Y	K	0.456557	0.0194764	0.0763474	Y137K	folding	TRUE
137	Y	L	-0.0426915	0.0862724	0.338188	Y137L	folding	FALSE
137	Y	M	-0.0151951	0.197789	0.775331	Y137M	folding	FALSE
137	Y	N	0.5503	0.182241	0.714383	Y137N	folding	TRUE
137	Y	P	1.22034	0.309284	1.21239	Y137P	folding	TRUE
137	Y	Q	0.211486	0.125468	0.491833	Y137Q	folding	FALSE
137	Y	R	0.729461	0.1914	0.750289	Y137R	folding	TRUE
137	Y	S	0.602393	0.132561	0.519639	Y137S	folding	TRUE
137	Y	T	0.5091	0.250673	0.98264	Y137T	folding	FALSE
137	Y	V	0.362478	0.122979	0.48208	Y137V	folding	TRUE
137	Y	W	-0.364129	0.327992	1.28573	Y137W	folding	FALSE
137	Y	Y	NA	NA	NA	NA	folding	FALSE
138	G	A	0.484099	0.276604	1.08429	G138A	folding	FALSE
138	G	C	0.94278	0.19993	0.783725	G138C	folding	TRUE
138	G	D	0.162214	0.244559	0.958672	G138D	folding	FALSE
138	G	E	0.682037	0.214733	0.841753	G138E	folding	TRUE
138	G	F	1.22711	0.323951	1.26989	G138F	folding	TRUE
138	G	G	NA	NA	NA	NA	folding	FALSE
138	G	H	0.35522	0.138072	0.541242	G138H	folding	TRUE
138	G	I	1.13521	0.299144	1.17265	G138I	folding	TRUE
138	G	K	0.232032	0.117384	0.460145	G138K	folding	FALSE
138	G	L	0.468976	0.218705	0.857324	G138L	folding	TRUE
138	G	M	0.82877	0.299956	1.17583	G138M	folding	TRUE
138	G	N	0.133018	0.301771	1.18294	G138N	folding	FALSE
138	G	P	NA	NA	NA	NA	folding	FALSE
138	G	Q	0.0897315	0.0524051	0.205428	G138Q	folding	FALSE
138	G	R	1.16546	0.210147	0.823777	G138R	folding	TRUE
138	G	S	0.793492	0.3577	1.40219	G138S	folding	TRUE
138	G	T	0.974669	0.245998	0.964311	G138T	folding	TRUE
138	G	V	0.844166	0.311426	1.22079	G138V	folding	TRUE
138	G	W	1.28543	0.149698	0.586817	G138W	folding	TRUE
138	G	Y	1.05312	0.207878	0.814881	G138Y	folding	TRUE
139	I	A	0.36914	0.222438	0.871955	I139A	folding	FALSE
139	I	C	0.303117	0.185497	0.727148	I139C	folding	FALSE
139	I	D	0.476075	0.221082	0.86664	I139D	folding	TRUE
139	I	E	1.03116	0.333225	1.30624	I139E	folding	TRUE
139	I	F	0.339547	0.127486	0.499747	I139F	folding	TRUE
139	I	G	0.934804	0.191849	0.752049	I139G	folding	TRUE
139	I	H	0.40425	0.377892	1.48134	I139H	folding	FALSE
139	I	I	NA	NA	NA	NA	folding	FALSE
139	I	K	0.446588	0.17025	0.667379	I139K	folding	TRUE
139	I	L	0.836508	0.317485	1.24454	I139L	folding	TRUE
139	I	M	-0.0647073	0.146809	0.575491	I139M	folding	FALSE
139	I	N	0.543366	0.131284	0.514635	I139N	folding	TRUE
139	I	P	0.955934	0.27531	1.07922	I139P	folding	TRUE
139	I	Q	0.318634	0.467112	1.83108	I139Q	folding	FALSE
139	I	R	0.987428	0.259604	1.01765	I139R	folding	TRUE
139	I	S	0.48377	0.0615145	0.241137	I139S	folding	TRUE
139	I	T	0.5994	0.198925	0.779787	I139T	folding	TRUE
139	I	V	0.190292	0.100617	0.394418	I139V	folding	FALSE
139	I	W	0.605713	0.420479	1.64828	I139W	folding	FALSE
139	I	Y	0.719742	0.257012	1.00749	I139Y	folding	TRUE
140	P	A	0.144581	0.0955733	0.374647	P140A	folding	FALSE
140	P	C	NA	NA	NA	NA	folding	FALSE
140	P	D	NA	NA	NA	NA	folding	FALSE
140	P	E	NA	NA	NA	NA	folding	FALSE
140	P	F	0.337122	0.10425	0.40866	P140F	folding	TRUE
140	P	G	0.1756	0.066386	0.260233	P140G	folding	TRUE
140	P	H	0.098943	0.514685	2.01756	P140H	folding	FALSE
140	P	I	0.290467	0.634481	2.48716	P140I	folding	FALSE
140	P	K	NA	NA	NA	NA	folding	FALSE
140	P	L	0.422257	0.302982	1.18769	P140L	folding	FALSE
140	P	M	NA	NA	NA	NA	folding	FALSE
140	P	N	NA	NA	NA	NA	folding	FALSE
140	P	P	NA	NA	NA	NA	folding	FALSE
140	P	Q	NA	NA	NA	NA	folding	FALSE
140	P	R	0.528246	0.280182	1.09831	P140R	folding	FALSE
140	P	S	-0.095112	0.249226	0.976965	P140S	folding	FALSE
140	P	T	0.163779	0.593493	2.32649	P140T	folding	FALSE
140	P	V	0.25182	0.0537693	0.210776	P140V	folding	TRUE
140	P	W	1.13744	0.0876794	0.343703	P140W	folding	TRUE
140	P	Y	NA	NA	NA	NA	folding	FALSE
141	F	A	0.560098	0.288697	1.13169	F141A	folding	FALSE
141	F	C	0.637325	0.368934	1.44622	F141C	folding	FALSE
141	F	D	1.26468	0.305577	1.19786	F141D	folding	TRUE
141	F	E	0.275198	0.0864399	0.338844	F141E	folding	TRUE
141	F	F	NA	NA	NA	NA	folding	FALSE
141	F	G	0.96536	0.391912	1.5363	F141G	folding	TRUE
141	F	H	0.759033	0.376652	1.47647	F141H	folding	FALSE
141	F	I	0.038419	0.385316	1.51044	F141I	folding	FALSE
141	F	K	0.475361	0.311186	1.21985	F141K	folding	FALSE
141	F	L	0.252151	0.328651	1.28831	F141L	folding	FALSE
141	F	M	0.357172	0.519779	2.03753	F141M	folding	FALSE
141	F	N	0.817189	0.358699	1.4061	F141N	folding	TRUE
141	F	P	0.615395	0.189318	0.742126	F141P	folding	TRUE
141	F	Q	0.543325	0.463811	1.81814	F141Q	folding	FALSE
141	F	R	0.945759	0.436419	1.71076	F141R	folding	TRUE
141	F	S	0.591574	0.184893	0.724781	F141S	folding	TRUE
141	F	T	0.501333	0.162517	0.637066	F141T	folding	TRUE
141	F	V	0.580052	0.435785	1.70828	F141V	folding	FALSE
141	F	W	0.134558	0.424922	1.66569	F141W	folding	FALSE
141	F	Y	0.371034	0.324479	1.27196	F141Y	folding	FALSE
142	I	A	1.15399	0.264043	1.03505	I142A	folding	TRUE
142	I	C	0.486025	0.252706	0.990607	I142C	folding	FALSE
142	I	D	1.06526	0.252334	0.98915	I142D	folding	TRUE
142	I	E	NA	NA	NA	NA	folding	FALSE
142	I	F	0.223894	0.171578	0.672587	I142F	folding	FALSE
142	I	G	0.646189	0.410126	1.60769	I142G	folding	FALSE
142	I	H	0.743909	0.245483	0.962294	I142H	folding	TRUE
142	I	I	NA	NA	NA	NA	folding	FALSE
142	I	K	0.366333	0.18855	0.739117	I142K	folding	FALSE
142	I	L	0.16981	0.0758552	0.297353	I142L	folding	TRUE
142	I	M	0.0298345	0.397726	1.55909	I142M	folding	FALSE
142	I	N	0.163422	0.436378	1.7106	I142N	folding	FALSE
142	I	P	1.94164	0.283027	1.10947	I142P	folding	TRUE
142	I	Q	-0.0325727	0.0378887	0.148524	I142Q	folding	FALSE
142	I	R	0.844164	0.368394	1.44411	I142R	folding	TRUE
142	I	S	1.05223	0.169858	0.665844	I142S	folding	TRUE
142	I	T	0.150268	0.305989	1.19948	I142T	folding	FALSE
142	I	V	0.184117	0.180043	0.705769	I142V	folding	FALSE
142	I	W	1.1205	0.579081	2.27	I142W	folding	FALSE
142	I	Y	0.228038	0.307447	1.20519	I142Y	folding	FALSE
143	E	A	0.612489	0.355713	1.39439	E143A	folding	FALSE
143	E	C	0.423598	0.272413	1.06786	E143C	folding	FALSE
143	E	D	-0.0107357	0.0766301	0.30039	E143D	folding	FALSE
143	E	E	NA	NA	NA	NA	folding	FALSE
143	E	F	0.888946	0.285105	1.11761	E143F	folding	TRUE
143	E	G	0.864625	0.217613	0.853042	E143G	folding	TRUE
143	E	H	NA	NA	NA	NA	folding	FALSE
143	E	I	0.170479	0.103587	0.406062	E143I	folding	FALSE
143	E	K	0.143818	0.15391	0.603326	E143K	folding	FALSE
143	E	L	0.285678	0.638616	2.50338	E143L	folding	FALSE
143	E	M	NA	NA	NA	NA	folding	FALSE
143	E	N	NA	NA	NA	NA	folding	FALSE
143	E	P	NA	NA	NA	NA	folding	FALSE
143	E	Q	NA	NA	NA	NA	folding	FALSE
143	E	R	0.122656	0.04919	0.192825	E143R	folding	TRUE
143	E	S	0.0227207	0.0449768	0.176309	E143S	folding	FALSE
143	E	T	NA	NA	NA	NA	folding	FALSE
143	E	V	0.437525	0.229219	0.898537	E143V	folding	FALSE
143	E	W	NA	NA	NA	NA	folding	FALSE
143	E	Y	0.110827	0.0597831	0.23435	E143Y	folding	FALSE
144	T	A	0.606468	0.378362	1.48318	T144A	folding	FALSE
144	T	C	NA	NA	NA	NA	folding	FALSE
144	T	D	0.856712	0.465225	1.82368	T144D	folding	FALSE
144	T	E	0.30381	0.0550111	0.215643	T144E	folding	TRUE
144	T	F	0.995593	0.329601	1.29204	T144F	folding	TRUE
144	T	G	0.100498	0.102248	0.400811	T144G	folding	FALSE
144	T	H	1.10017	0.122544	0.480372	T144H	folding	TRUE
144	T	I	0.31188	0.324164	1.27072	T144I	folding	FALSE
144	T	K	1.52989	0.288433	1.13066	T144K	folding	TRUE
144	T	L	-0.0995753	0.0287298	0.112621	T144L	folding	TRUE
144	T	M	-0.0121661	0.141191	0.55347	T144M	folding	FALSE
144	T	N	0.324993	0.144955	0.568226	T144N	folding	TRUE
144	T	P	1.09726	0.242551	0.950802	T144P	folding	TRUE
144	T	Q	-0.0671939	0.0615094	0.241117	T144Q	folding	FALSE
144	T	R	0.234375	0.634803	2.48843	T144R	folding	FALSE
144	T	S	0.389703	0.189396	0.742432	T144S	folding	FALSE
144	T	T	NA	NA	NA	NA	folding	FALSE
144	T	V	0.384708	0.341413	1.33834	T144V	folding	FALSE
144	T	W	NA	NA	NA	NA	folding	FALSE
144	T	Y	0.924746	0.14528	0.569497	T144Y	folding	TRUE
145	S	A	0.874973	0.182674	0.716083	S145A	folding	TRUE
145	S	C	0.180135	0.162613	0.637444	S145C	folding	FALSE
145	S	D	-0.0171449	0.262403	1.02862	S145D	folding	FALSE
145	S	E	0.738974	0.353485	1.38566	S145E	folding	FALSE
145	S	F	0.55154	0.269394	1.05603	S145F	folding	FALSE
145	S	G	0.432003	0.247526	0.9703	S145G	folding	FALSE
145	S	H	-0.00298066	0.0262048	0.102723	S145H	folding	FALSE
145	S	I	0.748696	0.198127	0.776657	S145I	folding	TRUE
145	S	K	0.0316524	0.0503349	0.197313	S145K	folding	FALSE
145	S	L	0.555975	0.140826	0.552038	S145L	folding	TRUE
145	S	M	0.753401	0.412967	1.61883	S145M	folding	FALSE
145	S	N	0.16871	0.211211	0.827947	S145N	folding	FALSE
145	S	P	1.7404	0.324246	1.27104	S145P	folding	TRUE
145	S	Q	0.0150134	0.0108931	0.0427008	S145Q	folding	FALSE
145	S	R	0.73658	0.376521	1.47596	S145R	folding	FALSE
145	S	S	NA	NA	NA	NA	folding	FALSE
145	S	T	0.527486	0.421836	1.6536	S145T	folding	FALSE
145	S	V	0.311102	0.168051	0.658758	S145V	folding	FALSE
145	S	W	0.278054	0.306326	1.2008	S145W	folding	FALSE
145	S	Y	0.525152	0.291133	1.14124	S145Y	folding	FALSE
146	A	A	NA	NA	NA	NA	folding	FALSE
146	A	C	0.269324	0.314632	1.23336	A146C	folding	FALSE
146	A	D	NA	NA	NA	NA	folding	FALSE
146	A	E	NA	NA	NA	NA	folding	FALSE
146	A	F	0.274554	0.0277947	0.108955	A146F	folding	TRUE
146	A	G	0.142236	0.390232	1.52971	A146G	folding	FALSE
146	A	H	NA	NA	NA	NA	folding	FALSE
146	A	I	0.830267	0.604037	2.36782	A146I	folding	FALSE
146	A	K	NA	NA	NA	NA	folding	FALSE
146	A	L	0.394513	0.282594	1.10777	A146L	folding	FALSE
146	A	M	0.472837	0.742843	2.91195	A146M	folding	FALSE
146	A	N	NA	NA	NA	NA	folding	FALSE
146	A	P	NA	NA	NA	NA	folding	FALSE
146	A	Q	NA	NA	NA	NA	folding	FALSE
146	A	R	NA	NA	NA	NA	folding	FALSE
146	A	S	0.278944	0.48318	1.89407	A146S	folding	FALSE
146	A	T	NA	NA	NA	NA	folding	FALSE
146	A	V	0.266122	0.542298	2.12581	A146V	folding	FALSE
146	A	W	NA	NA	NA	NA	folding	FALSE
146	A	Y	0.945884	0.773022	3.03025	A146Y	folding	FALSE
147	K	A	NA	NA	NA	NA	folding	FALSE
147	K	C	NA	NA	NA	NA	folding	FALSE
147	K	D	NA	NA	NA	NA	folding	FALSE
147	K	E	-0.14335	0.0567018	0.222271	K147E	folding	TRUE
147	K	F	NA	NA	NA	NA	folding	FALSE
147	K	G	-0.0687526	0.0520808	0.204157	K147G	folding	FALSE
147	K	H	NA	NA	NA	NA	folding	FALSE
147	K	I	NA	NA	NA	NA	folding	FALSE
147	K	K	NA	NA	NA	NA	folding	FALSE
147	K	L	0.0297102	0.0266353	0.10441	K147L	folding	FALSE
147	K	M	-0.0489756	0.582003	2.28145	K147M	folding	FALSE
147	K	N	0.345637	0.282772	1.10846	K147N	folding	FALSE
147	K	P	NA	NA	NA	NA	folding	FALSE
147	K	Q	NA	NA	NA	NA	folding	FALSE
147	K	R	-0.104531	0.234116	0.917734	K147R	folding	FALSE
147	K	S	NA	NA	NA	NA	folding	FALSE
147	K	T	NA	NA	NA	NA	folding	FALSE
147	K	V	0.143032	0.140738	0.551692	K147V	folding	FALSE
147	K	W	0.0737056	0.0267994	0.105054	K147W	folding	TRUE
147	K	Y	NA	NA	NA	NA	folding	FALSE
148	T	A	1.04663	0.26019	1.01994	T148A	folding	TRUE
148	T	C	0.254743	0.807548	3.16559	T148C	folding	FALSE
148	T	D	NA	NA	NA	NA	folding	FALSE
148	T	E	NA	NA	NA	NA	folding	FALSE
148	T	F	NA	NA	NA	NA	folding	FALSE
148	T	G	0.288841	0.432862	1.69682	T148G	folding	FALSE
148	T	H	NA	NA	NA	NA	folding	FALSE
148	T	I	NA	NA	NA	NA	folding	FALSE
148	T	K	NA	NA	NA	NA	folding	FALSE
148	T	L	NA	NA	NA	NA	folding	FALSE
148	T	M	0.0127347	0.0313818	0.123016	T148M	folding	FALSE
148	T	N	-0.0905273	0.0151674	0.0594562	T148N	folding	TRUE
148	T	P	-0.0336519	0.00435676	0.0170785	T148P	folding	TRUE
148	T	Q	NA	NA	NA	NA	folding	FALSE
148	T	R	0.482328	0.153496	0.601705	T148R	folding	TRUE
148	T	S	0.179207	0.161119	0.631586	T148S	folding	FALSE
148	T	T	NA	NA	NA	NA	folding	FALSE
148	T	V	NA	NA	NA	NA	folding	FALSE
148	T	W	NA	NA	NA	NA	folding	FALSE
148	T	Y	0.000334134	0.0273083	0.107049	T148Y	folding	FALSE
149	R	A	-0.0708953	0.133592	0.52368	R149A	folding	FALSE
149	R	C	-0.262638	0.276995	1.08582	R149C	folding	FALSE
149	R	D	0.281664	0.52486	2.05745	R149D	folding	FALSE
149	R	E	-0.0714268	0.326172	1.2786	R149E	folding	FALSE
149	R	F	0.0930532	0.0899151	0.352467	R149F	folding	FALSE
149	R	G	-0.229615	0.199127	0.780578	R149G	folding	FALSE
149	R	H	-0.0142611	0.0301039	0.118007	R149H	folding	FALSE
149	R	I	0.162134	0.394162	1.54511	R149I	folding	FALSE
149	R	K	-0.00962784	0.044701	0.175228	R149K	folding	FALSE
149	R	L	0.100617	0.090641	0.355313	R149L	folding	FALSE
149	R	M	-0.129076	0.284861	1.11665	R149M	folding	FALSE
149	R	N	0.248544	0.26921	1.0553	R149N	folding	FALSE
149	R	P	-0.0215643	0.0348386	0.136567	R149P	folding	FALSE
149	R	Q	0.723385	0.44948	1.76196	R149Q	folding	FALSE
149	R	R	NA	NA	NA	NA	folding	FALSE
149	R	S	-0.0313944	0.14505	0.568595	R149S	folding	FALSE
149	R	T	0.515967	0.462705	1.8138	R149T	folding	FALSE
149	R	V	0.116449	0.0136703	0.0535874	R149V	folding	TRUE
149	R	W	0.563989	0.343899	1.34808	R149W	folding	FALSE
149	R	Y	0.330918	0.0808862	0.317074	R149Y	folding	TRUE
150	Q	A	0.305658	0.312202	1.22383	Q150A	folding	FALSE
150	Q	C	0.525476	0.374492	1.46801	Q150C	folding	FALSE
150	Q	D	-0.0162665	0.0328818	0.128897	Q150D	folding	FALSE
150	Q	E	0.0125161	0.469508	1.84047	Q150E	folding	FALSE
150	Q	F	0.0253404	0.167386	0.656153	Q150F	folding	FALSE
150	Q	G	-0.0319782	0.551947	2.16363	Q150G	folding	FALSE
150	Q	H	-0.50307	0.404937	1.58735	Q150H	folding	FALSE
150	Q	I	-0.0679835	0.03564	0.139709	Q150I	folding	FALSE
150	Q	K	-0.19667	0.492734	1.93152	Q150K	folding	FALSE
150	Q	L	0.172559	0.242558	0.950828	Q150L	folding	FALSE
150	Q	M	0.040482	0.0418376	0.164003	Q150M	folding	FALSE
150	Q	N	-0.020795	0.0885489	0.347112	Q150N	folding	FALSE
150	Q	P	0.669319	0.386961	1.51689	Q150P	folding	FALSE
150	Q	Q	NA	NA	NA	NA	folding	FALSE
150	Q	R	0.165485	0.0452388	0.177336	Q150R	folding	TRUE
150	Q	S	0.701706	0.271365	1.06375	Q150S	folding	TRUE
150	Q	T	-0.0743366	0.0420106	0.164681	Q150T	folding	FALSE
150	Q	V	0.025079	0.36015	1.41179	Q150V	folding	FALSE
150	Q	W	0.207356	0.268798	1.05369	Q150W	folding	FALSE
150	Q	Y	-0.0833345	0.576061	2.25816	Q150Y	folding	FALSE
151	G	A	0.0670546	0.536823	2.10434	G151A	folding	FALSE
151	G	C	0.172942	0.300702	1.17875	G151C	folding	FALSE
151	G	D	0.0853915	0.253198	0.992535	G151D	folding	FALSE
151	G	E	0.299904	0.293405	1.15015	G151E	folding	FALSE
151	G	F	0.387134	0.221869	0.869727	G151F	folding	FALSE
151	G	G	NA	NA	NA	NA	folding	FALSE
151	G	H	0.649235	0.219663	0.861077	G151H	folding	TRUE
151	G	I	0.44371	0.191431	0.750411	G151I	folding	TRUE
151	G	K	0.339898	0.174926	0.685711	G151K	folding	FALSE
151	G	L	0.59915	0.199529	0.782152	G151L	folding	TRUE
151	G	M	0.313852	0.419071	1.64276	G151M	folding	FALSE
151	G	N	0.202589	0.164589	0.64519	G151N	folding	FALSE
151	G	P	0.974551	0.202826	0.795078	G151P	folding	TRUE
151	G	Q	0.18859	0.266729	1.04558	G151Q	folding	FALSE
151	G	R	0.651246	0.187909	0.736602	G151R	folding	TRUE
151	G	S	0.495866	0.136615	0.535531	G151S	folding	TRUE
151	G	T	0.0799899	0.527888	2.06932	G151T	folding	FALSE
151	G	V	0.521245	0.108052	0.423562	G151V	folding	TRUE
151	G	W	0.168427	0.416388	1.63224	G151W	folding	FALSE
151	G	Y	0.803644	0.295956	1.16015	G151Y	folding	TRUE
152	V	A	0.376793	0.0611598	0.239747	V152A	folding	TRUE
152	V	C	0.223581	0.0904556	0.354586	V152C	folding	TRUE
152	V	D	0.581057	0.176356	0.691314	V152D	folding	TRUE
152	V	E	0.663946	0.0810188	0.317594	V152E	folding	TRUE
152	V	F	0.174916	0.10984	0.430573	V152F	folding	FALSE
152	V	G	0.544924	0.0598041	0.234432	V152G	folding	TRUE
152	V	H	0.533164	0.157912	0.619015	V152H	folding	TRUE
152	V	I	0.020528	0.0807113	0.316388	V152I	folding	FALSE
152	V	K	0.919271	0.180208	0.706414	V152K	folding	TRUE
152	V	L	-0.0053815	0.0515852	0.202214	V152L	folding	FALSE
152	V	M	0.103873	0.0797638	0.312674	V152M	folding	FALSE
152	V	N	0.457112	0.148129	0.580665	V152N	folding	TRUE
152	V	P	0.737285	0.0844418	0.331012	V152P	folding	TRUE
152	V	Q	0.648265	0.110845	0.434512	V152Q	folding	TRUE
152	V	R	0.797044	0.145977	0.572232	V152R	folding	TRUE
152	V	S	0.629922	0.0872115	0.341869	V152S	folding	TRUE
152	V	T	0.424634	0.0928905	0.364131	V152T	folding	TRUE
152	V	V	NA	NA	NA	NA	folding	FALSE
152	V	W	0.230536	0.119171	0.467149	V152W	folding	FALSE
152	V	Y	0.321432	0.195127	0.764897	V152Y	folding	FALSE
153	D	A	-0.0119334	0.0626777	0.245697	D153A	folding	FALSE
153	D	C	-0.0715569	0.0547331	0.214554	D153C	folding	FALSE
153	D	D	NA	NA	NA	NA	folding	FALSE
153	D	E	-0.102415	0.0360063	0.141145	D153E	folding	TRUE
153	D	F	0.0734745	0.0355682	0.139427	D153F	folding	FALSE
153	D	G	0.179417	0.0526859	0.206529	D153G	folding	TRUE
153	D	H	-0.0244191	0.0803647	0.31503	D153H	folding	FALSE
153	D	I	-0.134672	0.038132	0.149478	D153I	folding	TRUE
153	D	K	-0.0828489	0.0451398	0.176948	D153K	folding	FALSE
153	D	L	-0.0628933	0.0407975	0.159926	D153L	folding	FALSE
153	D	M	-0.183467	0.0785033	0.307733	D153M	folding	TRUE
153	D	N	0.0785444	0.0494783	0.193955	D153N	folding	FALSE
153	D	P	0.303155	0.0755834	0.296287	D153P	folding	TRUE
153	D	Q	-0.0333162	0.110972	0.435011	D153Q	folding	FALSE
153	D	R	-0.0685549	0.0670435	0.26281	D153R	folding	FALSE
153	D	S	0.0082955	0.0426406	0.167151	D153S	folding	FALSE
153	D	T	-0.0488581	0.0729528	0.285975	D153T	folding	FALSE
153	D	V	-0.079975	0.0354492	0.138961	D153V	folding	TRUE
153	D	W	0.0973131	0.0791866	0.310412	D153W	folding	FALSE
153	D	Y	-0.00723013	0.0349936	0.137175	D153Y	folding	FALSE
154	D	A	0.128947	0.0603235	0.236468	D154A	folding	TRUE
154	D	C	0.21865	0.050802	0.199144	D154C	folding	TRUE
154	D	D	NA	NA	NA	NA	folding	FALSE
154	D	E	-0.00428243	0.0480404	0.188318	D154E	folding	FALSE
154	D	F	0.39775	0.0931351	0.36509	D154F	folding	TRUE
154	D	G	0.356636	0.0385791	0.15123	D154G	folding	TRUE
154	D	H	0.131158	0.056932	0.223173	D154H	folding	TRUE
154	D	I	0.341481	0.0475961	0.186577	D154I	folding	TRUE
154	D	K	0.143105	0.0502337	0.196916	D154K	folding	TRUE
154	D	L	0.158222	0.033258	0.130372	D154L	folding	TRUE
154	D	M	0.251541	0.0555384	0.21771	D154M	folding	TRUE
154	D	N	0.105005	0.0832579	0.326371	D154N	folding	FALSE
154	D	P	0.616614	0.106696	0.418248	D154P	folding	TRUE
154	D	Q	0.0629343	0.0936714	0.367192	D154Q	folding	FALSE
154	D	R	0.28141	0.0388743	0.152387	D154R	folding	TRUE
154	D	S	0.174941	0.044742	0.175389	D154S	folding	TRUE
154	D	T	0.144683	0.055045	0.215776	D154T	folding	TRUE
154	D	V	0.335621	0.0735961	0.288497	D154V	folding	TRUE
154	D	W	0.500999	0.0860224	0.337208	D154W	folding	TRUE
154	D	Y	0.273508	0.0700779	0.274705	D154Y	folding	TRUE
155	A	A	NA	NA	NA	NA	folding	FALSE
155	A	C	0.463435	0.0785236	0.307813	A155C	folding	TRUE
155	A	D	1.95413	0.243535	0.954658	A155D	folding	TRUE
155	A	E	1.31793	0.213609	0.837347	A155E	folding	TRUE
155	A	F	1.41102	0.169336	0.663796	A155F	folding	TRUE
155	A	G	0.785663	0.117553	0.460806	A155G	folding	TRUE
155	A	H	1.47493	0.138959	0.54472	A155H	folding	TRUE
155	A	I	0.0159148	0.121536	0.476419	A155I	folding	FALSE
155	A	K	2.26942	0.183334	0.71867	A155K	folding	TRUE
155	A	L	0.362759	0.0469431	0.184017	A155L	folding	TRUE
155	A	M	0.535027	0.258857	1.01472	A155M	folding	FALSE
155	A	N	1.20889	0.155908	0.61116	A155N	folding	TRUE
155	A	P	0.308586	0.0757229	0.296834	A155P	folding	TRUE
155	A	Q	1.38694	0.213157	0.835577	A155Q	folding	TRUE
155	A	R	2.18902	0.277086	1.08618	A155R	folding	TRUE
155	A	S	0.806622	0.0630714	0.24724	A155S	folding	TRUE
155	A	T	0.825086	0.139751	0.547824	A155T	folding	TRUE
155	A	V	0.205991	0.0515682	0.202147	A155V	folding	TRUE
155	A	W	1.39107	0.248991	0.976046	A155W	folding	TRUE
155	A	Y	1.63261	0.244931	0.960131	A155Y	folding	TRUE
156	F	A	0.699349	0.143212	0.56139	F156A	folding	TRUE
156	F	C	0.58259	0.152309	0.597052	F156C	folding	TRUE
156	F	D	2.47876	0.160968	0.630996	F156D	folding	TRUE
156	F	E	1.36574	0.186275	0.730197	F156E	folding	TRUE
156	F	F	NA	NA	NA	NA	folding	FALSE
156	F	G	0.805857	0.168277	0.659646	F156G	folding	TRUE
156	F	H	1.38995	0.148853	0.583502	F156H	folding	TRUE
156	F	I	-0.16739	0.129966	0.509465	F156I	folding	FALSE
156	F	K	1.74627	0.48991	1.92045	F156K	folding	TRUE
156	F	L	0.00374155	0.054336	0.212997	F156L	folding	FALSE
156	F	M	0.143512	0.113289	0.444095	F156M	folding	FALSE
156	F	N	1.40887	0.171421	0.67197	F156N	folding	TRUE
156	F	P	1.46847	0.140687	0.551493	F156P	folding	TRUE
156	F	Q	1.13504	0.233555	0.915537	F156Q	folding	TRUE
156	F	R	1.41446	0.359895	1.41079	F156R	folding	TRUE
156	F	S	1.00266	0.191116	0.749176	F156S	folding	TRUE
156	F	T	0.807684	0.0999104	0.391649	F156T	folding	TRUE
156	F	V	-0.0977453	0.0836312	0.327834	F156V	folding	FALSE
156	F	W	0.399795	0.125412	0.491616	F156W	folding	TRUE
156	F	Y	0.748646	0.152032	0.595965	F156Y	folding	TRUE
157	Y	A	-0.0998811	0.0491971	0.192853	Y157A	folding	FALSE
157	Y	C	-0.00981174	0.104026	0.407781	Y157C	folding	FALSE
157	Y	D	0.0574737	0.137274	0.538112	Y157D	folding	FALSE
157	Y	E	-0.0378138	0.0633915	0.248495	Y157E	folding	FALSE
157	Y	F	0.0974786	0.0838085	0.328529	Y157F	folding	FALSE
157	Y	G	0.0633798	0.0793393	0.31101	Y157G	folding	FALSE
157	Y	H	0.00759024	0.200024	0.784095	Y157H	folding	FALSE
157	Y	I	-0.157322	0.112239	0.439976	Y157I	folding	FALSE
157	Y	K	0.0162613	0.131193	0.514277	Y157K	folding	FALSE
157	Y	L	0.103913	0.0457008	0.179147	Y157L	folding	TRUE
157	Y	M	-0.229658	0.093126	0.365054	Y157M	folding	TRUE
157	Y	N	0.120304	0.11327	0.444017	Y157N	folding	FALSE
157	Y	P	0.582669	0.183583	0.719644	Y157P	folding	TRUE
157	Y	Q	-0.12328	0.15899	0.623242	Y157Q	folding	FALSE
157	Y	R	0.110577	0.127022	0.497927	Y157R	folding	FALSE
157	Y	S	-0.0942725	0.0654248	0.256465	Y157S	folding	FALSE
157	Y	T	-0.172083	0.109778	0.430329	Y157T	folding	FALSE
157	Y	V	-0.163235	0.0906735	0.35544	Y157V	folding	FALSE
157	Y	W	0.172559	0.155718	0.610414	Y157W	folding	FALSE
157	Y	Y	NA	NA	NA	NA	folding	FALSE
158	T	A	0.354043	0.152762	0.598826	T158A	folding	TRUE
158	T	C	0.411438	0.16575	0.649738	T158C	folding	TRUE
158	T	D	0.064856	0.357544	1.40157	T158D	folding	FALSE
158	T	E	0.254247	0.400637	1.5705	T158E	folding	FALSE
158	T	F	0.655802	0.251305	0.985114	T158F	folding	TRUE
158	T	G	0.514664	0.126765	0.496918	T158G	folding	TRUE
158	T	H	0.469432	0.139758	0.547852	T158H	folding	TRUE
158	T	I	0.748235	0.325237	1.27493	T158I	folding	TRUE
158	T	K	0.595569	0.199433	0.781777	T158K	folding	TRUE
158	T	L	0.283417	0.291615	1.14313	T158L	folding	FALSE
158	T	M	0.381308	0.242447	0.950393	T158M	folding	FALSE
158	T	N	0.223945	0.0703936	0.275943	T158N	folding	TRUE
158	T	P	1.04032	0.312693	1.22576	T158P	folding	TRUE
158	T	Q	0.134132	0.181839	0.712809	T158Q	folding	FALSE
158	T	R	0.374069	0.070065	0.274655	T158R	folding	TRUE
158	T	S	0.350592	0.141214	0.553561	T158S	folding	TRUE
158	T	T	NA	NA	NA	NA	folding	FALSE
158	T	V	0.635472	0.168303	0.659747	T158V	folding	TRUE
158	T	W	0.754434	0.212131	0.831552	T158W	folding	TRUE
158	T	Y	0.182263	0.188188	0.737698	T158Y	folding	FALSE
159	L	A	0.430607	0.022249	0.0872159	L159A	folding	TRUE
159	L	C	0.577321	0.0916092	0.359108	L159C	folding	TRUE
159	L	D	1.4845	0.450723	1.76683	L159D	folding	TRUE
159	L	E	1.45919	0.239866	0.940274	L159E	folding	TRUE
159	L	F	0.984016	0.129692	0.508394	L159F	folding	TRUE
159	L	G	1.23043	0.286206	1.12193	L159G	folding	TRUE
159	L	H	2.32897	0.296629	1.16279	L159H	folding	TRUE
159	L	I	0.16401	0.137476	0.538905	L159I	folding	FALSE
159	L	K	2.4504	0.244452	0.95825	L159K	folding	TRUE
159	L	L	NA	NA	NA	NA	folding	FALSE
159	L	M	0.78885	0.226307	0.887123	L159M	folding	TRUE
159	L	N	2.16454	0.181704	0.712281	L159N	folding	TRUE
159	L	P	2.01384	0.281653	1.10408	L159P	folding	TRUE
159	L	Q	2.25728	0.21347	0.836803	L159Q	folding	TRUE
159	L	R	2.38218	0.165792	0.649905	L159R	folding	TRUE
159	L	S	1.13538	0.133287	0.522486	L159S	folding	TRUE
159	L	T	1.14492	0.182799	0.716572	L159T	folding	TRUE
159	L	V	0.524385	0.141935	0.556387	L159V	folding	TRUE
159	L	W	1.4296	0.278736	1.09265	L159W	folding	TRUE
159	L	Y	2.06377	0.275392	1.07954	L159Y	folding	TRUE
160	V	A	0.522005	0.134371	0.526733	V160A	folding	TRUE
160	V	C	0.912741	0.197336	0.773558	V160C	folding	TRUE
160	V	D	0.97709	0.0897545	0.351837	V160D	folding	TRUE
160	V	E	1.10228	0.176112	0.690358	V160E	folding	TRUE
160	V	F	0.517517	0.0548516	0.215018	V160F	folding	TRUE
160	V	G	0.844645	0.0757951	0.297117	V160G	folding	TRUE
160	V	H	0.521528	0.14092	0.552406	V160H	folding	TRUE
160	V	I	0.0433405	0.0665048	0.260699	V160I	folding	FALSE
160	V	K	0.795457	0.226949	0.889639	V160K	folding	TRUE
160	V	L	0.506699	0.0711737	0.279001	V160L	folding	TRUE
160	V	M	0.604232	0.16418	0.643586	V160M	folding	TRUE
160	V	N	1.04836	0.270493	1.06033	V160N	folding	TRUE
160	V	P	2.11837	0.270636	1.06089	V160P	folding	TRUE
160	V	Q	0.947171	0.153307	0.600964	V160Q	folding	TRUE
160	V	R	1.02663	0.145117	0.568857	V160R	folding	TRUE
160	V	S	1.01906	0.121214	0.475158	V160S	folding	TRUE
160	V	T	0.645075	0.248499	0.974116	V160T	folding	TRUE
160	V	V	NA	NA	NA	NA	folding	FALSE
160	V	W	0.718785	0.147714	0.579037	V160W	folding	TRUE
160	V	Y	0.749904	0.220532	0.864487	V160Y	folding	TRUE
161	R	A	0.445522	0.139255	0.545879	R161A	folding	TRUE
161	R	C	0.592312	0.556849	2.18285	R161C	folding	FALSE
161	R	D	0.0375174	0.10608	0.415833	R161D	folding	FALSE
161	R	E	0.23128	0.316939	1.2424	R161E	folding	FALSE
161	R	F	0.876295	0.421832	1.65358	R161F	folding	FALSE
161	R	G	0.239808	0.375125	1.47049	R161G	folding	FALSE
161	R	H	0.133819	0.4569	1.79105	R161H	folding	FALSE
161	R	I	0.289407	0.242923	0.952258	R161I	folding	FALSE
161	R	K	NA	NA	NA	NA	folding	FALSE
161	R	L	0.948682	0.353751	1.3867	R161L	folding	TRUE
161	R	M	-0.0644965	0.427864	1.67723	R161M	folding	FALSE
161	R	N	0.537815	0.2852	1.11798	R161N	folding	FALSE
161	R	P	1.63047	0.408579	1.60163	R161P	folding	TRUE
161	R	Q	0.134296	0.292021	1.14472	R161Q	folding	FALSE
161	R	R	NA	NA	NA	NA	folding	FALSE
161	R	S	0.535605	0.326621	1.28035	R161S	folding	FALSE
161	R	T	0.0154747	0.19101	0.748759	R161T	folding	FALSE
161	R	V	0.778507	0.310144	1.21576	R161V	folding	TRUE
161	R	W	1.22986	0.527266	2.06688	R161W	folding	TRUE
161	R	Y	-0.00141522	0.00622107	0.0243866	R161Y	folding	FALSE
162	E	A	0.413991	0.162991	0.638925	E162A	folding	TRUE
162	E	C	0.293049	0.0895195	0.350916	E162C	folding	TRUE
162	E	D	0.596497	0.0520562	0.20406	E162D	folding	TRUE
162	E	E	NA	NA	NA	NA	folding	FALSE
162	E	F	0.723329	0.246432	0.966013	E162F	folding	TRUE
162	E	G	0.67533	0.0991219	0.388558	E162G	folding	TRUE
162	E	H	0.69353	0.249605	0.978451	E162H	folding	TRUE
162	E	I	0.799753	0.192984	0.756497	E162I	folding	TRUE
162	E	K	0.657457	0.110382	0.432699	E162K	folding	TRUE
162	E	L	0.441689	0.124079	0.486389	E162L	folding	TRUE
162	E	M	0.127416	0.141673	0.555357	E162M	folding	FALSE
162	E	N	0.692649	0.209487	0.821189	E162N	folding	TRUE
162	E	P	2.09184	0.347911	1.36381	E162P	folding	TRUE
162	E	Q	0.165697	0.223908	0.877719	E162Q	folding	FALSE
162	E	R	0.688395	0.0936762	0.367211	E162R	folding	TRUE
162	E	S	0.582257	0.144702	0.567233	E162S	folding	TRUE
162	E	T	0.729592	0.192356	0.754036	E162T	folding	TRUE
162	E	V	0.645611	0.117889	0.462123	E162V	folding	TRUE
162	E	W	0.91353	0.150329	0.589289	E162W	folding	TRUE
162	E	Y	0.95793	0.204376	0.801156	E162Y	folding	TRUE
163	I	A	0.46639	0.570793	2.23751	I163A	folding	FALSE
163	I	C	0.587976	0.394356	1.54587	I163C	folding	FALSE
163	I	D	0.662831	0.288049	1.12915	I163D	folding	TRUE
163	I	E	0.481654	0.285387	1.11872	I163E	folding	FALSE
163	I	F	0.722347	0.153242	0.600708	I163F	folding	TRUE
163	I	G	1.399	0.420847	1.64972	I163G	folding	TRUE
163	I	H	0.368318	0.110619	0.433627	I163H	folding	TRUE
163	I	I	NA	NA	NA	NA	folding	FALSE
163	I	K	0.287147	0.181541	0.711642	I163K	folding	FALSE
163	I	L	NA	NA	NA	NA	folding	FALSE
163	I	M	0.382608	0.486686	1.90781	I163M	folding	FALSE
163	I	N	0.567545	0.427095	1.67421	I163N	folding	FALSE
163	I	P	NA	NA	NA	NA	folding	FALSE
163	I	Q	NA	NA	NA	NA	folding	FALSE
163	I	R	1.31002	0.162714	0.637838	I163R	folding	TRUE
163	I	S	1.11876	0.107966	0.423228	I163S	folding	TRUE
163	I	T	0.28852	0.223029	0.874274	I163T	folding	FALSE
163	I	V	-0.0482167	0.338237	1.32589	I163V	folding	FALSE
163	I	W	1.01238	0.400595	1.57033	I163W	folding	TRUE
163	I	Y	0.914661	0.339639	1.33139	I163Y	folding	TRUE
164	R	A	0.574756	0.235348	0.922563	R164A	folding	TRUE
164	R	C	0.601167	0.156359	0.612927	R164C	folding	TRUE
164	R	D	0.273189	0.208041	0.815521	R164D	folding	FALSE
164	R	E	0.083262	0.329901	1.29321	R164E	folding	FALSE
164	R	F	0.560727	0.206127	0.808018	R164F	folding	TRUE
164	R	G	0.363486	0.231607	0.907899	R164G	folding	FALSE
164	R	H	0.365766	0.388119	1.52143	R164H	folding	FALSE
164	R	I	0.321201	0.321412	1.25994	R164I	folding	FALSE
164	R	K	-0.402626	0.228245	0.894721	R164K	folding	FALSE
164	R	L	0.407647	0.339561	1.33108	R164L	folding	FALSE
164	R	M	0.262807	0.404221	1.58455	R164M	folding	FALSE
164	R	N	0.172052	0.316364	1.24015	R164N	folding	FALSE
164	R	P	1.41718	0.306548	1.20167	R164P	folding	TRUE
164	R	Q	0.342829	0.273458	1.07195	R164Q	folding	FALSE
164	R	R	NA	NA	NA	NA	folding	FALSE
164	R	S	0.217985	0.238529	0.935033	R164S	folding	FALSE
164	R	T	0.729645	0.314367	1.23232	R164T	folding	TRUE
164	R	V	0.0853428	0.245308	0.961608	R164V	folding	FALSE
164	R	W	0.326519	0.311419	1.22076	R164W	folding	FALSE
164	R	Y	0.591516	0.360026	1.4113	R164Y	folding	FALSE
165	K	A	0.313997	0.167154	0.655243	K165A	folding	FALSE
165	K	C	0.581335	0.142345	0.557994	K165C	folding	TRUE
165	K	D	0.428763	0.16796	0.658404	K165D	folding	TRUE
165	K	E	0.281874	0.286223	1.12199	K165E	folding	FALSE
165	K	F	0.743374	0.33734	1.32237	K165F	folding	TRUE
165	K	G	0.556557	0.30075	1.17894	K165G	folding	FALSE
165	K	H	0.558376	0.162003	0.635051	K165H	folding	TRUE
165	K	I	0.683251	0.272292	1.06739	K165I	folding	TRUE
165	K	K	NA	NA	NA	NA	folding	FALSE
165	K	L	0.650344	0.151817	0.595121	K165L	folding	TRUE
165	K	M	0.170295	0.281489	1.10344	K165M	folding	FALSE
165	K	N	0.236228	0.11232	0.440293	K165N	folding	FALSE
165	K	P	1.3418	0.398092	1.56052	K165P	folding	TRUE
165	K	Q	0.332013	0.342338	1.34197	K165Q	folding	FALSE
165	K	R	0.47211	0.105901	0.415133	K165R	folding	TRUE
165	K	S	0.390194	0.162897	0.638554	K165S	folding	TRUE
165	K	T	0.881049	0.28465	1.11583	K165T	folding	TRUE
165	K	V	0.6457	0.195902	0.767936	K165V	folding	TRUE
165	K	W	1.21453	0.237715	0.931844	K165W	folding	TRUE
165	K	Y	0.943872	0.239678	0.939536	K165Y	folding	TRUE
166	H	A	0.474458	0.107366	0.420876	H166A	folding	TRUE
166	H	C	0.354398	0.0483748	0.189629	H166C	folding	TRUE
166	H	D	0.557099	0.114655	0.449448	H166D	folding	TRUE
166	H	E	0.536176	0.115938	0.454476	H166E	folding	TRUE
166	H	F	0.05128	0.0979082	0.3838	H166F	folding	FALSE
166	H	G	0.478314	0.148478	0.582032	H166G	folding	TRUE
166	H	H	NA	NA	NA	NA	folding	FALSE
166	H	I	0.420047	0.0795637	0.31189	H166I	folding	TRUE
166	H	K	0.372149	0.191903	0.752259	H166K	folding	FALSE
166	H	L	0.274293	0.0436036	0.170926	H166L	folding	TRUE
166	H	M	0.135195	0.195466	0.766225	H166M	folding	FALSE
166	H	N	0.102256	0.159594	0.625608	H166N	folding	FALSE
166	H	P	0.812457	0.0646376	0.25338	H166P	folding	TRUE
166	H	Q	0.340661	0.114432	0.448574	H166Q	folding	TRUE
166	H	R	0.0799484	0.0969324	0.379975	H166R	folding	FALSE
166	H	S	0.267831	0.0840667	0.329542	H166S	folding	TRUE
166	H	T	0.491641	0.1092	0.428064	H166T	folding	TRUE
166	H	V	0.407611	0.116948	0.458435	H166V	folding	TRUE
166	H	W	0.300712	0.25664	1.00603	H166W	folding	FALSE
166	H	Y	0.0235446	0.0562924	0.220666	H166Y	folding	FALSE
167	K	A	0.39607	0.0442463	0.173446	K167A	folding	TRUE
167	K	C	0.698136	0.0988787	0.387604	K167C	folding	TRUE
167	K	D	0.28753	0.173599	0.680509	K167D	folding	FALSE
167	K	E	0.386909	0.12448	0.487962	K167E	folding	TRUE
167	K	F	0.7281	0.159526	0.625344	K167F	folding	TRUE
167	K	G	0.384321	0.0610388	0.239272	K167G	folding	TRUE
167	K	H	0.350956	0.125924	0.493622	K167H	folding	TRUE
167	K	I	0.717259	0.13249	0.519361	K167I	folding	TRUE
167	K	K	NA	NA	NA	NA	folding	FALSE
167	K	L	0.908923	0.104925	0.411304	K167L	folding	TRUE
167	K	M	0.830001	0.0957377	0.375292	K167M	folding	TRUE
167	K	N	0.156993	0.081575	0.319774	K167N	folding	FALSE
167	K	P	0.993949	0.237794	0.932154	K167P	folding	TRUE
167	K	Q	0.214312	0.0598521	0.23462	K167Q	folding	TRUE
167	K	R	0.0784097	0.0785473	0.307905	K167R	folding	FALSE
167	K	S	0.419333	0.0768325	0.301183	K167S	folding	TRUE
167	K	T	0.661184	0.109829	0.43053	K167T	folding	TRUE
167	K	V	0.747383	0.0893717	0.350337	K167V	folding	TRUE
167	K	W	0.892562	0.103458	0.405555	K167W	folding	TRUE
167	K	Y	0.563908	0.139623	0.547322	K167Y	folding	TRUE
168	E	A	0.227219	0.368738	1.44545	E168A	folding	FALSE
168	E	C	-0.0274109	0.0776167	0.304257	E168C	folding	FALSE
168	E	D	0.153047	0.274139	1.07463	E168D	folding	FALSE
168	E	E	NA	NA	NA	NA	folding	FALSE
168	E	F	0.159391	0.408364	1.60079	E168F	folding	FALSE
168	E	G	0.508758	0.200825	0.787234	E168G	folding	TRUE
168	E	H	0.30344	0.331589	1.29983	E168H	folding	FALSE
168	E	I	0.487382	0.233836	0.916639	E168I	folding	FALSE
168	E	K	0.0684059	0.0313072	0.122724	E168K	folding	TRUE
168	E	L	0.254348	0.15613	0.612029	E168L	folding	FALSE
168	E	M	0.514966	0.337886	1.32451	E168M	folding	FALSE
168	E	N	-0.248755	0.211141	0.827671	E168N	folding	FALSE
168	E	P	0.557915	0.38867	1.52359	E168P	folding	FALSE
168	E	Q	0.0860049	0.0864103	0.338729	E168Q	folding	FALSE
168	E	R	0.410227	0.138615	0.543371	E168R	folding	TRUE
168	E	S	0.285755	0.323092	1.26652	E168S	folding	FALSE
168	E	T	0.190298	0.522851	2.04958	E168T	folding	FALSE
168	E	V	0.456385	0.252613	0.990243	E168V	folding	FALSE
168	E	W	0.307379	0.189478	0.742752	E168W	folding	FALSE
168	E	Y	0.514793	0.378999	1.48567	E168Y	folding	FALSE
169	K	A	0.174354	0.15408	0.603992	K169A	folding	FALSE
169	K	C	0.174108	0.16013	0.62771	K169C	folding	FALSE
169	K	D	0.197962	0.204745	0.802599	K169D	folding	FALSE
169	K	E	0.0713332	0.123104	0.482566	K169E	folding	FALSE
169	K	F	0.686035	0.195464	0.766217	K169F	folding	TRUE
169	K	G	0.251294	0.159132	0.623795	K169G	folding	FALSE
169	K	H	0.315369	0.210564	0.825413	K169H	folding	FALSE
169	K	I	0.0489878	0.124192	0.486834	K169I	folding	FALSE
169	K	K	NA	NA	NA	NA	folding	FALSE
169	K	L	0.150042	0.225968	0.885793	K169L	folding	FALSE
169	K	M	0.0941842	0.0935768	0.366821	K169M	folding	FALSE
169	K	N	0.169737	0.159072	0.623561	K169N	folding	FALSE
169	K	P	0.949326	0.30776	1.20642	K169P	folding	TRUE
169	K	Q	0.384144	0.264154	1.03548	K169Q	folding	FALSE
169	K	R	-0.0467946	0.108622	0.425798	K169R	folding	FALSE
169	K	S	0.464209	0.105294	0.412754	K169S	folding	TRUE
169	K	T	0.458498	0.194166	0.761133	K169T	folding	TRUE
169	K	V	0.0278595	0.135966	0.532987	K169V	folding	FALSE
169	K	W	0.0390384	0.158781	0.622423	K169W	folding	FALSE
169	K	Y	0.919701	0.343863	1.34794	K169Y	folding	TRUE
170	M	A	0.885417	0.230358	0.903003	M170A	folding	TRUE
170	M	C	-0.0114448	0.0862703	0.33818	M170C	folding	FALSE
170	M	D	0.223528	0.221037	0.866466	M170D	folding	FALSE
170	M	E	0.515247	0.263502	1.03293	M170E	folding	FALSE
170	M	F	0.360082	0.455719	1.78642	M170F	folding	FALSE
170	M	G	0.4147	0.206618	0.809941	M170G	folding	FALSE
170	M	H	0.166487	0.189246	0.741843	M170H	folding	FALSE
170	M	I	0.0773712	0.23246	0.911242	M170I	folding	FALSE
170	M	K	0.182631	0.244404	0.958064	M170K	folding	FALSE
170	M	L	0.0501087	0.197356	0.773637	M170L	folding	FALSE
170	M	M	NA	NA	NA	NA	folding	FALSE
170	M	N	0.571343	0.488004	1.91297	M170N	folding	FALSE
170	M	P	NA	NA	NA	NA	folding	FALSE
170	M	Q	0.276927	0.521434	2.04402	M170Q	folding	FALSE
170	M	R	0.616236	0.21962	0.860909	M170R	folding	TRUE
170	M	S	0.540543	0.326675	1.28057	M170S	folding	FALSE
170	M	T	-0.156462	0.387635	1.51953	M170T	folding	FALSE
170	M	V	0.364797	0.180153	0.706199	M170V	folding	FALSE
170	M	W	0.765657	0.265266	1.03984	M170W	folding	TRUE
170	M	Y	0.505716	0.371108	1.45474	M170Y	folding	FALSE
171	S	A	NA	NA	NA	NA	folding	FALSE
171	S	C	-0.0921647	0.069852	0.27382	S171C	folding	FALSE
171	S	D	NA	NA	NA	NA	folding	FALSE
171	S	E	-0.0158401	0.272902	1.06977	S171E	folding	FALSE
171	S	F	-0.0402504	0.0460754	0.180616	S171F	folding	FALSE
171	S	G	-0.113962	0.201343	0.789265	S171G	folding	FALSE
171	S	H	NA	NA	NA	NA	folding	FALSE
171	S	I	0.0793027	0.0341018	0.133679	S171I	folding	TRUE
171	S	K	NA	NA	NA	NA	folding	FALSE
171	S	L	0.0338566	0.0742479	0.291052	S171L	folding	FALSE
171	S	M	-0.0654378	0.0577177	0.226253	S171M	folding	FALSE
171	S	N	NA	NA	NA	NA	folding	FALSE
171	S	P	NA	NA	NA	NA	folding	FALSE
171	S	Q	NA	NA	NA	NA	folding	FALSE
171	S	R	-0.176525	0.269605	1.05685	S171R	folding	FALSE
171	S	S	NA	NA	NA	NA	folding	FALSE
171	S	T	NA	NA	NA	NA	folding	FALSE
171	S	V	NA	NA	NA	NA	folding	FALSE
171	S	W	0.0675156	0.0525577	0.206026	S171W	folding	FALSE
171	S	Y	NA	NA	NA	NA	folding	FALSE
172	K	A	0.0380739	0.178732	0.70063	K172A	folding	FALSE
172	K	C	0.303154	0.363589	1.42527	K172C	folding	FALSE
172	K	D	0.0740848	0.215118	0.843264	K172D	folding	FALSE
172	K	E	-0.403856	0.411012	1.61117	K172E	folding	FALSE
172	K	F	0.203815	0.0638266	0.2502	K172F	folding	TRUE
172	K	G	-0.21725	0.113558	0.445146	K172G	folding	FALSE
172	K	H	0.00635911	0.237569	0.931271	K172H	folding	FALSE
172	K	I	-0.0707229	0.217852	0.853979	K172I	folding	FALSE
172	K	K	NA	NA	NA	NA	folding	FALSE
172	K	L	-0.077646	0.212445	0.832785	K172L	folding	FALSE
172	K	M	0.26586	0.148674	0.582803	K172M	folding	FALSE
172	K	N	-0.0604511	0.229204	0.898479	K172N	folding	FALSE
172	K	P	0.0606339	0.319958	1.25424	K172P	folding	FALSE
172	K	Q	-0.0058339	0.0478707	0.187653	K172Q	folding	FALSE
172	K	R	0.0973174	0.255066	0.999858	K172R	folding	FALSE
172	K	S	0.223914	0.115274	0.451873	K172S	folding	FALSE
172	K	T	0.449556	0.226865	0.889309	K172T	folding	FALSE
172	K	V	0.227741	0.174458	0.683875	K172V	folding	FALSE
172	K	W	0.381404	0.492283	1.92975	K172W	folding	FALSE
172	K	Y	0.466194	0.270352	1.05978	K172Y	folding	FALSE
173	D	A	0.533115	0.259657	1.01785	D173A	folding	FALSE
173	D	C	0.755984	0.221111	0.866757	D173C	folding	TRUE
173	D	D	NA	NA	NA	NA	folding	FALSE
173	D	E	-0.0712002	0.419581	1.64476	D173E	folding	FALSE
173	D	F	0.854583	0.14711	0.576669	D173F	folding	TRUE
173	D	G	0.497942	0.150559	0.590191	D173G	folding	TRUE
173	D	H	0.37582	0.19006	0.745035	D173H	folding	FALSE
173	D	I	0.779927	0.206147	0.808096	D173I	folding	TRUE
173	D	K	0.847502	0.385218	1.51005	D173K	folding	TRUE
173	D	L	0.588067	0.381251	1.4945	D173L	folding	FALSE
173	D	M	0.191796	0.316674	1.24136	D173M	folding	FALSE
173	D	N	0.418832	0.239289	0.938014	D173N	folding	FALSE
173	D	P	0.272395	0.461346	1.80848	D173P	folding	FALSE
173	D	Q	-0.317511	0.246488	0.966234	D173Q	folding	FALSE
173	D	R	0.897341	0.206217	0.80837	D173R	folding	TRUE
173	D	S	0.462357	0.172529	0.676315	D173S	folding	TRUE
173	D	T	0.3109	0.0530901	0.208113	D173T	folding	TRUE
173	D	V	0.436325	0.120382	0.471897	D173V	folding	TRUE
173	D	W	1.0014	0.141178	0.553417	D173W	folding	TRUE
173	D	Y	0.615314	0.144639	0.566986	D173Y	folding	TRUE
174	G	A	-0.0110326	0.257428	1.00912	G174A	folding	FALSE
174	G	C	0.0397295	0.19398	0.760401	G174C	folding	FALSE
174	G	D	0.0582682	0.293754	1.15151	G174D	folding	FALSE
174	G	E	0.399452	0.0708885	0.277883	G174E	folding	TRUE
174	G	F	1.21529	0.374103	1.46648	G174F	folding	TRUE
174	G	G	NA	NA	NA	NA	folding	FALSE
174	G	H	1.03826	0.14121	0.553542	G174H	folding	TRUE
174	G	I	0.237689	0.321599	1.26067	G174I	folding	FALSE
174	G	K	-0.0355115	0.0359319	0.140853	G174K	folding	FALSE
174	G	L	0.145978	0.334636	1.31177	G174L	folding	FALSE
174	G	M	-0.0483375	0.225524	0.884053	G174M	folding	FALSE
174	G	N	0.456333	0.162873	0.638463	G174N	folding	TRUE
174	G	P	-0.0397595	0.270886	1.06187	G174P	folding	FALSE
174	G	Q	0.0548201	0.0360328	0.141249	G174Q	folding	FALSE
174	G	R	0.561317	0.172214	0.675079	G174R	folding	TRUE
174	G	S	-0.0122888	0.0401165	0.157257	G174S	folding	FALSE
174	G	T	-0.354277	0.27714	1.08639	G174T	folding	FALSE
174	G	V	0.109273	0.142102	0.557041	G174V	folding	FALSE
174	G	W	2.09876	0.241859	0.948088	G174W	folding	TRUE
174	G	Y	1.30805	0.295632	1.15888	G174Y	folding	TRUE
175	K	A	-0.070099	0.114039	0.447032	K175A	folding	FALSE
175	K	C	0.0871635	0.292673	1.14728	K175C	folding	FALSE
175	K	D	-0.300714	0.507026	1.98754	K175D	folding	FALSE
175	K	E	0.367745	0.310881	1.21865	K175E	folding	FALSE
175	K	F	0.532459	0.232679	0.912103	K175F	folding	TRUE
175	K	G	0.295001	0.104156	0.40829	K175G	folding	TRUE
175	K	H	0.415001	0.399781	1.56714	K175H	folding	FALSE
175	K	I	0.741842	0.319646	1.25301	K175I	folding	TRUE
175	K	K	NA	NA	NA	NA	folding	FALSE
175	K	L	0.0860711	0.147947	0.579952	K175L	folding	FALSE
175	K	M	0.0240023	0.118527	0.464625	K175M	folding	FALSE
175	K	N	-0.0900943	0.174628	0.684543	K175N	folding	FALSE
175	K	P	-0.102637	0.12676	0.496897	K175P	folding	FALSE
175	K	Q	0.509112	0.261139	1.02366	K175Q	folding	FALSE
175	K	R	0.398493	0.395145	1.54897	K175R	folding	FALSE
175	K	S	-0.26456	0.424496	1.66403	K175S	folding	FALSE
175	K	T	0.319958	0.136818	0.536326	K175T	folding	TRUE
175	K	V	0.309403	0.192275	0.753719	K175V	folding	FALSE
175	K	W	0.766268	0.189644	0.743403	K175W	folding	TRUE
175	K	Y	0.141676	0.419159	1.6431	K175Y	folding	FALSE
176	K	A	0.184436	0.193185	0.757285	K176A	folding	FALSE
176	K	C	0.0878589	0.0102906	0.040339	K176C	folding	TRUE
176	K	D	0.36068	0.187198	0.733817	K176D	folding	FALSE
176	K	E	0.0879584	0.228541	0.895879	K176E	folding	FALSE
176	K	F	0.285149	0.239246	0.937846	K176F	folding	FALSE
176	K	G	0.046955	0.123386	0.483672	K176G	folding	FALSE
176	K	H	0.0398519	0.187222	0.733909	K176H	folding	FALSE
176	K	I	0.606623	0.410378	1.60868	K176I	folding	FALSE
176	K	K	NA	NA	NA	NA	folding	FALSE
176	K	L	0.181967	0.307369	1.20489	K176L	folding	FALSE
176	K	M	0.215838	0.304777	1.19473	K176M	folding	FALSE
176	K	N	0.256947	0.258446	1.01311	K176N	folding	FALSE
176	K	P	0.405384	0.268362	1.05198	K176P	folding	FALSE
176	K	Q	-0.0340428	0.141075	0.553013	K176Q	folding	FALSE
176	K	R	-0.0548309	0.143625	0.563012	K176R	folding	FALSE
176	K	S	0.260228	0.224789	0.881174	K176S	folding	FALSE
176	K	T	0.23185	0.332857	1.3048	K176T	folding	FALSE
176	K	V	1.04323	0.1791	0.702072	K176V	folding	TRUE
176	K	W	0.283059	0.0917114	0.359509	K176W	folding	TRUE
176	K	Y	0.571416	0.108788	0.426447	K176Y	folding	TRUE
177	K	A	0.193957	0.19091	0.748368	K177A	folding	FALSE
177	K	C	0.142251	0.0943532	0.369865	K177C	folding	FALSE
177	K	D	-0.388415	0.335184	1.31392	K177D	folding	FALSE
177	K	E	-0.172055	0.217294	0.851792	K177E	folding	FALSE
177	K	F	0.272364	0.366045	1.4349	K177F	folding	FALSE
177	K	G	0.0703191	0.13913	0.545389	K177G	folding	FALSE
177	K	H	-0.0216687	0.584978	2.29311	K177H	folding	FALSE
177	K	I	0.234833	0.33145	1.29928	K177I	folding	FALSE
177	K	K	NA	NA	NA	NA	folding	FALSE
177	K	L	-0.152172	0.117663	0.461239	K177L	folding	FALSE
177	K	M	0.0986005	0.292121	1.14511	K177M	folding	FALSE
177	K	N	-0.144653	0.240793	0.943907	K177N	folding	FALSE
177	K	P	-0.00144091	0.309655	1.21385	K177P	folding	FALSE
177	K	Q	0.390554	0.278515	1.09178	K177Q	folding	FALSE
177	K	R	0.247959	0.185238	0.726133	K177R	folding	FALSE
177	K	S	0.0970316	0.127875	0.501269	K177S	folding	FALSE
177	K	T	0.171376	0.155725	0.610443	K177T	folding	FALSE
177	K	V	0.0770155	0.0614259	0.240789	K177V	folding	FALSE
177	K	W	0.254906	0.159567	0.625502	K177W	folding	FALSE
177	K	Y	0.184889	0.248225	0.973044	K177Y	folding	FALSE
178	K	A	-0.0348369	0.201344	0.789269	K178A	folding	FALSE
178	K	C	0.10649	0.126638	0.496422	K178C	folding	FALSE
178	K	D	-0.119278	0.131955	0.517263	K178D	folding	FALSE
178	K	E	-0.261784	0.0944714	0.370328	K178E	folding	TRUE
178	K	F	0.43306	0.141535	0.554817	K178F	folding	TRUE
178	K	G	0.0495692	0.0978127	0.383426	K178G	folding	FALSE
178	K	H	0.250018	0.385291	1.51034	K178H	folding	FALSE
178	K	I	0.300059	0.187014	0.733096	K178I	folding	FALSE
178	K	K	NA	NA	NA	NA	folding	FALSE
178	K	L	0.0661756	0.32186	1.26169	K178L	folding	FALSE
178	K	M	-0.0270702	0.123759	0.485137	K178M	folding	FALSE
178	K	N	-0.0681237	0.130282	0.510706	K178N	folding	FALSE
178	K	P	0.27874	0.237806	0.9322	K178P	folding	FALSE
178	K	Q	0.198153	0.21893	0.858207	K178Q	folding	FALSE
178	K	R	0.377153	0.148172	0.580836	K178R	folding	TRUE
178	K	S	-0.0935925	0.151255	0.592921	K178S	folding	FALSE
178	K	T	0.184389	0.128142	0.502316	K178T	folding	FALSE
178	K	V	0.30956	0.0785064	0.307745	K178V	folding	TRUE
178	K	W	0.293778	0.100004	0.392015	K178W	folding	TRUE
178	K	Y	0.253752	0.148602	0.582519	K178Y	folding	FALSE
179	K	A	NA	NA	NA	NA	folding	FALSE
179	K	C	NA	NA	NA	NA	folding	FALSE
179	K	D	NA	NA	NA	NA	folding	FALSE
179	K	E	-0.00781705	0.489134	1.91741	K179E	folding	FALSE
179	K	F	NA	NA	NA	NA	folding	FALSE
179	K	G	-0.10497	0.00891485	0.0349462	K179G	folding	TRUE
179	K	H	NA	NA	NA	NA	folding	FALSE
179	K	I	NA	NA	NA	NA	folding	FALSE
179	K	K	NA	NA	NA	NA	folding	FALSE
179	K	L	-0.09075	0.0791575	0.310297	K179L	folding	FALSE
179	K	M	0.160585	0.274967	1.07787	K179M	folding	FALSE
179	K	N	-0.419032	0.28977	1.1359	K179N	folding	FALSE
179	K	P	NA	NA	NA	NA	folding	FALSE
179	K	Q	0.0652061	0.195098	0.764784	K179Q	folding	FALSE
179	K	R	-0.0698604	0.115675	0.453447	K179R	folding	FALSE
179	K	S	-0.0255731	0.033501	0.131324	K179S	folding	FALSE
179	K	T	NA	NA	NA	NA	folding	FALSE
179	K	V	-0.0165919	0.0732814	0.287263	K179V	folding	FALSE
179	K	W	0.433816	0.460396	1.80475	K179W	folding	FALSE
179	K	Y	NA	NA	NA	NA	folding	FALSE
180	K	A	0.164116	0.331403	1.2991	K180A	folding	FALSE
180	K	C	0.254785	0.24373	0.955422	K180C	folding	FALSE
180	K	D	-0.242504	0.558315	2.18859	K180D	folding	FALSE
180	K	E	-0.46628	0.260917	1.02279	K180E	folding	FALSE
180	K	F	0.69131	0.631375	2.47499	K180F	folding	FALSE
180	K	G	0.0524212	0.16895	0.662283	K180G	folding	FALSE
180	K	H	NA	NA	NA	NA	folding	FALSE
180	K	I	-0.118851	0.177273	0.694912	K180I	folding	FALSE
180	K	K	NA	NA	NA	NA	folding	FALSE
180	K	L	-0.172127	0.45829	1.7965	K180L	folding	FALSE
180	K	M	0.113232	0.156514	0.613534	K180M	folding	FALSE
180	K	N	-0.0555588	0.383564	1.50357	K180N	folding	FALSE
180	K	P	NA	NA	NA	NA	folding	FALSE
180	K	Q	-0.0353826	0.360061	1.41144	K180Q	folding	FALSE
180	K	R	0.213529	0.124984	0.489936	K180R	folding	FALSE
180	K	S	-0.11128	0.129332	0.506983	K180S	folding	FALSE
180	K	T	0.223601	0.388723	1.52379	K180T	folding	FALSE
180	K	V	0.637252	0.245409	0.962002	K180V	folding	TRUE
180	K	W	0.540895	0.14688	0.575771	K180W	folding	TRUE
180	K	Y	0.0117059	0.135131	0.529712	K180Y	folding	FALSE
181	S	A	0.0608635	0.254796	0.998799	S181A	folding	FALSE
181	S	C	0.395761	0.355983	1.39545	S181C	folding	FALSE
181	S	D	-0.166307	0.398856	1.56352	S181D	folding	FALSE
181	S	E	-0.205632	0.149789	0.587174	S181E	folding	FALSE
181	S	F	0.923976	0.216993	0.850613	S181F	folding	TRUE
181	S	G	0.0354339	0.282019	1.10551	S181G	folding	FALSE
181	S	H	0.322332	0.374473	1.46794	S181H	folding	FALSE
181	S	I	0.0588091	0.387999	1.52096	S181I	folding	FALSE
181	S	K	0.607112	0.391317	1.53396	S181K	folding	FALSE
181	S	L	0.657014	0.0992907	0.38922	S181L	folding	TRUE
181	S	M	0.223481	0.415787	1.62988	S181M	folding	FALSE
181	S	N	-0.0690304	0.0330835	0.129687	S181N	folding	FALSE
181	S	P	0.618911	0.277689	1.08854	S181P	folding	TRUE
181	S	Q	0.250563	0.367344	1.43999	S181Q	folding	FALSE
181	S	R	0.584626	0.271661	1.06491	S181R	folding	TRUE
181	S	S	NA	NA	NA	NA	folding	FALSE
181	S	T	0.409473	0.351734	1.3788	S181T	folding	FALSE
181	S	V	0.650865	0.176437	0.691633	S181V	folding	TRUE
181	S	W	1.23877	0.196857	0.771678	S181W	folding	TRUE
181	S	Y	1.01965	0.245295	0.961558	S181Y	folding	TRUE
182	K	A	-0.152873	0.145145	0.568969	K182A	folding	FALSE
182	K	C	0.00937775	0.128902	0.505297	K182C	folding	FALSE
182	K	D	-0.103124	0.114357	0.448281	K182D	folding	FALSE
182	K	E	-0.164757	0.253201	0.99255	K182E	folding	FALSE
182	K	F	0.934879	0.372638	1.46074	K182F	folding	TRUE
182	K	G	0.0731157	0.0717054	0.281085	K182G	folding	FALSE
182	K	H	-0.0165181	0.178065	0.698017	K182H	folding	FALSE
182	K	I	0.883472	0.227262	0.890868	K182I	folding	TRUE
182	K	K	NA	NA	NA	NA	folding	FALSE
182	K	L	0.524228	0.354063	1.38793	K182L	folding	FALSE
182	K	M	0.0576546	0.284178	1.11398	K182M	folding	FALSE
182	K	N	-0.188727	0.274756	1.07704	K182N	folding	FALSE
182	K	P	-0.00168141	0.199392	0.781618	K182P	folding	FALSE
182	K	Q	0.299389	0.323048	1.26635	K182Q	folding	FALSE
182	K	R	0.137721	0.156017	0.611585	K182R	folding	FALSE
182	K	S	-0.0649277	0.211203	0.827915	K182S	folding	FALSE
182	K	T	0.0731584	0.316216	1.23956	K182T	folding	FALSE
182	K	V	0.374193	0.261101	1.02352	K182V	folding	FALSE
182	K	W	0.619693	0.221042	0.866485	K182W	folding	TRUE
182	K	Y	0.781677	0.282506	1.10742	K182Y	folding	TRUE
183	T	A	-0.00195638	0.228619	0.896186	T183A	folding	FALSE
183	T	C	0.087889	0.288266	1.13	T183C	folding	FALSE
183	T	D	-0.633065	0.458074	1.79565	T183D	folding	FALSE
183	T	E	-0.277299	0.376077	1.47422	T183E	folding	FALSE
183	T	F	1.2607	0.331449	1.29928	T183F	folding	TRUE
183	T	G	-0.541054	0.542315	2.12587	T183G	folding	FALSE
183	T	H	0.11306	0.221309	0.867531	T183H	folding	FALSE
183	T	I	0.954568	0.208125	0.81585	T183I	folding	TRUE
183	T	K	0.175583	0.280557	1.09978	T183K	folding	FALSE
183	T	L	0.831178	0.294581	1.15476	T183L	folding	TRUE
183	T	M	0.631377	0.331398	1.29908	T183M	folding	FALSE
183	T	N	-0.190243	0.348995	1.36806	T183N	folding	FALSE
183	T	P	-0.299103	0.445247	1.74537	T183P	folding	FALSE
183	T	Q	0.0441244	0.304022	1.19177	T183Q	folding	FALSE
183	T	R	0.264679	0.292663	1.14724	T183R	folding	FALSE
183	T	S	-0.259078	0.136665	0.535728	T183S	folding	FALSE
183	T	T	NA	NA	NA	NA	folding	FALSE
183	T	V	0.706823	0.121375	0.475788	T183V	folding	TRUE
183	T	W	0.906047	0.590399	2.31436	T183W	folding	FALSE
183	T	Y	1.1241	0.238711	0.935747	T183Y	folding	TRUE
184	K	A	0.00475961	0.700584	2.74629	K184A	folding	FALSE
184	K	C	0.808284	0.329091	1.29004	K184C	folding	TRUE
184	K	D	-0.283611	0.260985	1.02306	K184D	folding	FALSE
184	K	E	-0.431222	0.303356	1.18916	K184E	folding	FALSE
184	K	F	1.58362	0.269523	1.05653	K184F	folding	TRUE
184	K	G	0.0658753	0.1288	0.504896	K184G	folding	FALSE
184	K	H	0.047624	0.0546119	0.214079	K184H	folding	FALSE
184	K	I	1.0402	0.335203	1.314	K184I	folding	TRUE
184	K	K	NA	NA	NA	NA	folding	FALSE
184	K	L	1.21279	0.336573	1.31937	K184L	folding	TRUE
184	K	M	0.558771	0.280421	1.09925	K184M	folding	FALSE
184	K	N	-0.32551	0.283481	1.11124	K184N	folding	FALSE
184	K	P	-0.540491	0.306185	1.20024	K184P	folding	FALSE
184	K	Q	0.386207	0.305599	1.19795	K184Q	folding	FALSE
184	K	R	0.238858	0.135274	0.530275	K184R	folding	FALSE
184	K	S	0.162537	0.20704	0.811596	K184S	folding	FALSE
184	K	T	0.212341	0.253879	0.995208	K184T	folding	FALSE
184	K	V	1.77741	0.200947	0.787712	K184V	folding	TRUE
184	K	W	1.95851	0.193401	0.758131	K184W	folding	TRUE
184	K	Y	0.955641	0.335712	1.31599	K184Y	folding	TRUE
185	C	A	-0.116328	0.221429	0.868002	C185A	folding	FALSE
185	C	C	NA	NA	NA	NA	folding	FALSE
185	C	D	-1.18202	0.319145	1.25105	C185D	folding	TRUE
185	C	E	-0.930783	0.398926	1.56379	C185E	folding	TRUE
185	C	F	0.794671	0.152927	0.599475	C185F	folding	TRUE
185	C	G	-0.22682	0.098443	0.385896	C185G	folding	TRUE
185	C	H	-0.269211	0.175369	0.687446	C185H	folding	FALSE
185	C	I	1.0954	0.222233	0.871154	C185I	folding	TRUE
185	C	K	-0.149271	0.25661	1.00591	C185K	folding	FALSE
185	C	L	0.11946	0.246159	0.964942	C185L	folding	FALSE
185	C	M	0.935064	0.240487	0.942711	C185M	folding	TRUE
185	C	N	-0.752535	0.548764	2.15116	C185N	folding	FALSE
185	C	P	-0.410352	0.378227	1.48265	C185P	folding	FALSE
185	C	Q	-0.164825	0.263668	1.03358	C185Q	folding	FALSE
185	C	R	-0.144563	0.13634	0.534452	C185R	folding	FALSE
185	C	S	-0.315013	0.157184	0.616161	C185S	folding	FALSE
185	C	T	-0.236203	0.132717	0.520249	C185T	folding	FALSE
185	C	V	0.934794	0.233286	0.914483	C185V	folding	TRUE
185	C	W	0.897693	0.169764	0.665476	C185W	folding	TRUE
185	C	Y	0.330619	0.207017	0.811507	C185Y	folding	FALSE
186	V	A	-0.360382	0.230331	0.902899	V186A	folding	FALSE
186	V	C	0.407164	0.291008	1.14075	V186C	folding	FALSE
186	V	D	-1.26646	0.24811	0.972592	V186D	folding	TRUE
186	V	E	-1.43872	0.424818	1.66528	V186E	folding	TRUE
186	V	F	0.909517	0.28943	1.13457	V186F	folding	TRUE
186	V	G	-0.149678	0.0930164	0.364624	V186G	folding	FALSE
186	V	H	0.0992454	0.207734	0.814316	V186H	folding	FALSE
186	V	I	0.963896	0.16227	0.636097	V186I	folding	TRUE
186	V	K	0.315235	0.401173	1.5726	V186K	folding	FALSE
186	V	L	0.254264	0.0699878	0.274352	V186L	folding	TRUE
186	V	M	0.496711	0.398912	1.56373	V186M	folding	FALSE
186	V	N	-0.471191	0.250277	0.981085	V186N	folding	FALSE
186	V	P	-0.231806	0.204204	0.800479	V186P	folding	FALSE
186	V	Q	-0.0674615	0.424586	1.66438	V186Q	folding	FALSE
186	V	R	0.710696	0.312143	1.2236	V186R	folding	TRUE
186	V	S	-0.287151	0.239236	0.937806	V186S	folding	FALSE
186	V	T	-0.398283	0.21267	0.833666	V186T	folding	FALSE
186	V	V	NA	NA	NA	NA	folding	FALSE
186	V	W	0.572666	0.378144	1.48232	V186W	folding	FALSE
186	V	Y	0.88961	0.209221	0.820147	V186Y	folding	TRUE
187	I	A	-0.537227	0.320914	1.25798	I187A	folding	FALSE
187	I	C	-0.00820517	0.155314	0.60883	I187C	folding	FALSE
187	I	D	-0.761319	0.147856	0.579596	I187D	folding	TRUE
187	I	E	-0.978169	0.232556	0.911621	I187E	folding	TRUE
187	I	F	0.047992	0.0728233	0.285467	I187F	folding	FALSE
187	I	G	-0.54871	0.229665	0.900287	I187G	folding	TRUE
187	I	H	-0.308483	0.221024	0.866413	I187H	folding	FALSE
187	I	I	NA	NA	NA	NA	folding	FALSE
187	I	K	-0.542623	0.229712	0.900471	I187K	folding	TRUE
187	I	L	-0.0981156	0.144679	0.56714	I187L	folding	FALSE
187	I	M	-0.413725	0.110437	0.432914	I187M	folding	TRUE
187	I	N	-0.545502	0.217295	0.851797	I187N	folding	TRUE
187	I	P	-0.137761	0.331945	1.30123	I187P	folding	FALSE
187	I	Q	-0.633533	0.403154	1.58036	I187Q	folding	FALSE
187	I	R	-0.277391	0.219678	0.861138	I187R	folding	FALSE
187	I	S	-0.728084	0.226913	0.889501	I187S	folding	TRUE
187	I	T	-0.691165	0.273145	1.07073	I187T	folding	TRUE
187	I	V	-0.140099	0.107062	0.419681	I187V	folding	FALSE
187	I	W	0.2675	0.257894	1.01094	I187W	folding	FALSE
187	I	Y	0.0787773	0.240346	0.942155	I187Y	folding	FALSE
188	M	A	-0.733023	0.374694	1.4688	M188A	folding	FALSE
188	M	C	0.0670205	0.258009	1.0114	M188C	folding	FALSE
188	M	D	-0.896292	0.322099	1.26263	M188D	folding	TRUE
188	M	E	-0.854279	0.463528	1.81703	M188E	folding	FALSE
188	M	F	0.749243	0.23478	0.920338	M188F	folding	TRUE
188	M	G	-0.331075	0.17716	0.694469	M188G	folding	FALSE
188	M	H	0.0403296	0.202244	0.792797	M188H	folding	FALSE
188	M	I	0.647423	0.222664	0.872842	M188I	folding	TRUE
188	M	K	-0.0734086	0.114259	0.447894	M188K	folding	FALSE
188	M	L	0.150667	0.17465	0.684627	M188L	folding	FALSE
188	M	M	NA	NA	NA	NA	folding	FALSE
188	M	N	-0.177356	0.43738	1.71453	M188N	folding	FALSE
188	M	P	-1.07845	0.356764	1.39851	M188P	folding	TRUE
188	M	Q	-0.674066	0.176736	0.692807	M188Q	folding	TRUE
188	M	R	-0.348005	0.131218	0.514374	M188R	folding	TRUE
188	M	S	-0.273893	0.114912	0.450455	M188S	folding	TRUE
188	M	T	-0.315876	0.169248	0.663451	M188T	folding	FALSE
188	M	V	0.360014	0.196265	0.769359	M188V	folding	FALSE
188	M	W	0.131337	0.181507	0.711507	M188W	folding	FALSE
188	M	Y	0.390463	0.214805	0.842034	M188Y	folding	FALSE
NA	NA	NA	-1.31434	0.0180772	0.0708624	WT	RAF1	NA
2	T	A	-0.0683774	0.0515305	0.202	T2A	RAF1	FALSE
2	T	C	0.0345323	0.038165	0.149607	T2C	RAF1	FALSE
2	T	D	-0.203608	0.0710246	0.278417	T2D	RAF1	TRUE
2	T	E	-0.137209	0.0645105	0.252881	T2E	RAF1	FALSE
2	T	F	-0.0190899	0.0583712	0.228815	T2F	RAF1	FALSE
2	T	G	0.0234284	0.0287974	0.112886	T2G	RAF1	FALSE
2	T	H	-0.00565898	0.136252	0.53411	T2H	RAF1	FALSE
2	T	I	0.0118183	0.0854915	0.335127	T2I	RAF1	FALSE
2	T	K	-0.0744903	0.00608151	0.0238395	T2K	RAF1	TRUE
2	T	L	0.0115622	0.061679	0.241782	T2L	RAF1	FALSE
2	T	M	-0.352514	0.12645	0.495683	T2M	RAF1	TRUE
2	T	N	-0.137644	0.184369	0.722726	T2N	RAF1	FALSE
2	T	P	-0.0930311	0.115039	0.450953	T2P	RAF1	FALSE
2	T	Q	-0.0604732	0.136673	0.53576	T2Q	RAF1	FALSE
2	T	R	-0.163407	0.0401041	0.157208	T2R	RAF1	TRUE
2	T	S	-0.0377501	0.0532895	0.208895	T2S	RAF1	FALSE
2	T	T	NA	NA	NA	NA	RAF1	FALSE
2	T	V	0.0283374	0.0328333	0.128707	T2V	RAF1	FALSE
2	T	W	0.0637142	0.133704	0.524122	T2W	RAF1	FALSE
2	T	Y	-0.181164	0.135888	0.53268	T2Y	RAF1	FALSE
3	E	A	0.204844	0.0737422	0.289069	E3A	RAF1	TRUE
3	E	C	0.191913	0.0492435	0.193034	E3C	RAF1	TRUE
3	E	D	0.0667071	0.0573204	0.224696	E3D	RAF1	FALSE
3	E	E	NA	NA	NA	NA	RAF1	FALSE
3	E	F	0.193835	0.0321717	0.126113	E3F	RAF1	TRUE
3	E	G	0.346659	0.0178445	0.0699503	E3G	RAF1	TRUE
3	E	H	0.248475	0.0719685	0.282116	E3H	RAF1	TRUE
3	E	I	0.225567	0.0463284	0.181607	E3I	RAF1	TRUE
3	E	K	0.169363	0.0553284	0.216887	E3K	RAF1	TRUE
3	E	L	0.0331787	0.0397781	0.15593	E3L	RAF1	FALSE
3	E	M	-0.0266831	0.105882	0.415057	E3M	RAF1	FALSE
3	E	N	0.214874	0.109393	0.428821	E3N	RAF1	FALSE
3	E	P	0.10803	0.0633687	0.248405	E3P	RAF1	FALSE
3	E	Q	0.0126803	0.123715	0.484962	E3Q	RAF1	FALSE
3	E	R	0.42791	0.0499405	0.195767	E3R	RAF1	TRUE
3	E	S	0.383824	0.0206562	0.0809722	E3S	RAF1	TRUE
3	E	T	0.17205	0.0570823	0.223763	E3T	RAF1	TRUE
3	E	V	0.221654	0.0383673	0.1504	E3V	RAF1	TRUE
3	E	W	0.801987	0.0784956	0.307703	E3W	RAF1	TRUE
3	E	Y	0.184207	0.0495795	0.194352	E3Y	RAF1	TRUE
4	Y	A	0.0544501	0.172978	0.678076	Y4A	RAF1	FALSE
4	Y	C	-0.0411225	0.0739828	0.290012	Y4C	RAF1	FALSE
4	Y	D	-0.115355	0.0376689	0.147662	Y4D	RAF1	TRUE
4	Y	E	0.00420573	0.0972684	0.381292	Y4E	RAF1	FALSE
4	Y	F	-0.108036	0.0686096	0.26895	Y4F	RAF1	FALSE
4	Y	G	0.122276	0.0718012	0.281461	Y4G	RAF1	FALSE
4	Y	H	-0.0522535	0.158968	0.623154	Y4H	RAF1	FALSE
4	Y	I	-0.122226	0.140898	0.552319	Y4I	RAF1	FALSE
4	Y	K	-0.527679	0.363638	1.42546	Y4K	RAF1	FALSE
4	Y	L	-0.0206693	0.090144	0.353364	Y4L	RAF1	FALSE
4	Y	M	-0.329644	0.17161	0.672712	Y4M	RAF1	FALSE
4	Y	N	-0.0519415	0.134023	0.525371	Y4N	RAF1	FALSE
4	Y	P	-0.645022	0.164767	0.645886	Y4P	RAF1	TRUE
4	Y	Q	-0.184881	0.200008	0.784033	Y4Q	RAF1	FALSE
4	Y	R	-0.111768	0.120267	0.471448	Y4R	RAF1	FALSE
4	Y	S	-0.100158	0.137236	0.537965	Y4S	RAF1	FALSE
4	Y	T	-0.184489	0.0941436	0.369043	Y4T	RAF1	FALSE
4	Y	V	-0.142704	0.0706113	0.276796	Y4V	RAF1	FALSE
4	Y	W	0.171569	0.0597314	0.234147	Y4W	RAF1	TRUE
4	Y	Y	NA	NA	NA	NA	RAF1	FALSE
5	K	A	0.158327	0.0712076	0.279134	K5A	RAF1	FALSE
5	K	C	0.36739	0.121284	0.475432	K5C	RAF1	TRUE
5	K	D	0.06821	0.149928	0.587718	K5D	RAF1	FALSE
5	K	E	-0.0404213	0.201792	0.791025	K5E	RAF1	FALSE
5	K	F	1.13924	0.369947	1.45019	K5F	RAF1	TRUE
5	K	G	0.0460467	0.0417913	0.163822	K5G	RAF1	FALSE
5	K	H	0.0123265	0.107403	0.421019	K5H	RAF1	FALSE
5	K	I	1.17215	0.266889	1.04621	K5I	RAF1	TRUE
5	K	K	NA	NA	NA	NA	RAF1	FALSE
5	K	L	0.869539	0.130273	0.51067	K5L	RAF1	TRUE
5	K	M	-0.00949895	0.222436	0.871951	K5M	RAF1	FALSE
5	K	N	-0.113755	0.0830847	0.325692	K5N	RAF1	FALSE
5	K	P	-0.26725	0.103015	0.403821	K5P	RAF1	TRUE
5	K	Q	-0.324399	0.199514	0.782093	K5Q	RAF1	FALSE
5	K	R	-0.0619384	0.0330552	0.129576	K5R	RAF1	FALSE
5	K	S	0.0454325	0.0784044	0.307345	K5S	RAF1	FALSE
5	K	T	0.000723693	0.124794	0.489194	K5T	RAF1	FALSE
5	K	V	0.554347	0.106883	0.41898	K5V	RAF1	TRUE
5	K	W	0.775919	0.460202	1.80399	K5W	RAF1	FALSE
5	K	Y	1.09874	0.330616	1.29601	K5Y	RAF1	TRUE
6	L	A	0.0994944	0.126349	0.495287	L6A	RAF1	FALSE
6	L	C	0.00792937	0.101175	0.396604	L6C	RAF1	FALSE
6	L	D	0.2106	0.476091	1.86628	L6D	RAF1	FALSE
6	L	E	0.520829	0.250803	0.983149	L6E	RAF1	FALSE
6	L	F	0.0144925	0.0674532	0.264417	L6F	RAF1	FALSE
6	L	G	0.535299	0.0716304	0.280791	L6G	RAF1	TRUE
6	L	H	0.775527	0.030833	0.120865	L6H	RAF1	TRUE
6	L	I	-0.184906	0.0396593	0.155464	L6I	RAF1	TRUE
6	L	K	0.433548	0.418396	1.64011	L6K	RAF1	FALSE
6	L	L	NA	NA	NA	NA	RAF1	FALSE
6	L	M	0.0846316	0.0689893	0.270438	L6M	RAF1	FALSE
6	L	N	0.517297	0.22669	0.888624	L6N	RAF1	FALSE
6	L	P	0.370473	0.124901	0.489612	L6P	RAF1	TRUE
6	L	Q	0.260774	0.179237	0.702609	L6Q	RAF1	FALSE
6	L	R	1.47468	0.243517	0.954586	L6R	RAF1	TRUE
6	L	S	0.117266	0.154751	0.606625	L6S	RAF1	FALSE
6	L	T	0.041921	0.0878755	0.344472	L6T	RAF1	FALSE
6	L	V	-0.0148359	0.0444195	0.174124	L6V	RAF1	FALSE
6	L	W	-0.0524156	0.107998	0.423352	L6W	RAF1	FALSE
6	L	Y	0.0611999	0.0538839	0.211225	L6Y	RAF1	FALSE
7	V	A	0.179355	0.0585963	0.229697	V7A	RAF1	TRUE
7	V	C	0.115558	0.109897	0.430795	V7C	RAF1	FALSE
7	V	D	0.0212224	0.245492	0.962328	V7D	RAF1	FALSE
7	V	E	0.529876	0.0902507	0.353783	V7E	RAF1	TRUE
7	V	F	0.156752	0.130336	0.510916	V7F	RAF1	FALSE
7	V	G	0.240994	0.051749	0.202856	V7G	RAF1	TRUE
7	V	H	-0.579869	0.19955	0.782237	V7H	RAF1	TRUE
7	V	I	-0.0382732	0.099563	0.390287	V7I	RAF1	FALSE
7	V	K	0.125971	0.0920835	0.360967	V7K	RAF1	FALSE
7	V	L	-0.059769	0.119556	0.46866	V7L	RAF1	FALSE
7	V	M	-0.0259068	0.101888	0.399401	V7M	RAF1	FALSE
7	V	N	-0.214119	0.124455	0.487862	V7N	RAF1	FALSE
7	V	P	0.921713	0.287714	1.12784	V7P	RAF1	TRUE
7	V	Q	0.123975	0.0881732	0.345639	V7Q	RAF1	FALSE
7	V	R	0.738147	0.0293489	0.115048	V7R	RAF1	TRUE
7	V	S	-0.115447	0.0798138	0.31287	V7S	RAF1	FALSE
7	V	T	-0.11701	0.165362	0.64822	V7T	RAF1	FALSE
7	V	V	NA	NA	NA	NA	RAF1	FALSE
7	V	W	-0.154716	0.0972866	0.381363	V7W	RAF1	FALSE
7	V	Y	0.0231157	0.151948	0.595637	V7Y	RAF1	FALSE
8	V	A	0.0851319	0.0389932	0.152853	V8A	RAF1	FALSE
8	V	C	0.14876	0.0649605	0.254645	V8C	RAF1	FALSE
8	V	D	0.485283	0.236656	0.92769	V8D	RAF1	FALSE
8	V	E	0.103115	0.173158	0.67878	V8E	RAF1	FALSE
8	V	F	0.472879	0.150178	0.588698	V8F	RAF1	TRUE
8	V	G	0.336315	0.143703	0.563318	V8G	RAF1	FALSE
8	V	H	0.268966	0.162875	0.638471	V8H	RAF1	FALSE
8	V	I	-0.13456	0.130734	0.512476	V8I	RAF1	FALSE
8	V	K	0.279765	0.253998	0.995673	V8K	RAF1	FALSE
8	V	L	0.0383991	0.0619128	0.242698	V8L	RAF1	FALSE
8	V	M	-0.00757724	0.0834506	0.327127	V8M	RAF1	FALSE
8	V	N	0.353109	0.147228	0.577134	V8N	RAF1	TRUE
8	V	P	0.485265	0.458146	1.79593	V8P	RAF1	FALSE
8	V	Q	0.392009	0.0688283	0.269807	V8Q	RAF1	TRUE
8	V	R	1.44347	0.334984	1.31314	V8R	RAF1	TRUE
8	V	S	0.372016	0.0979481	0.383957	V8S	RAF1	TRUE
8	V	T	-0.261892	0.142437	0.558352	V8T	RAF1	FALSE
8	V	V	NA	NA	NA	NA	RAF1	FALSE
8	V	W	0.759389	0.312109	1.22347	V8W	RAF1	TRUE
8	V	Y	1.07745	0.213062	0.835203	V8Y	RAF1	TRUE
9	V	A	0.122469	0.0676281	0.265102	V9A	RAF1	FALSE
9	V	C	0.170858	0.061062	0.239363	V9C	RAF1	TRUE
9	V	D	0.65341	0.059809	0.234451	V9D	RAF1	TRUE
9	V	E	0.336201	0.16642	0.652367	V9E	RAF1	FALSE
9	V	F	-0.225023	0.0733984	0.287722	V9F	RAF1	TRUE
9	V	G	0.30806	0.0439133	0.17214	V9G	RAF1	TRUE
9	V	H	-0.235558	0.124022	0.486166	V9H	RAF1	FALSE
9	V	I	-0.0742858	0.0840836	0.329608	V9I	RAF1	FALSE
9	V	K	0.652718	0.275569	1.08023	V9K	RAF1	FALSE
9	V	L	-0.245192	0.0510633	0.200168	V9L	RAF1	TRUE
9	V	M	-0.0714174	0.0436416	0.171075	V9M	RAF1	FALSE
9	V	N	0.416158	0.0897194	0.3517	V9N	RAF1	TRUE
9	V	P	0.157248	0.131323	0.514785	V9P	RAF1	FALSE
9	V	Q	0.0941711	0.177131	0.694354	V9Q	RAF1	FALSE
9	V	R	0.0180283	0.0476357	0.186732	V9R	RAF1	FALSE
9	V	S	0.168932	0.0431193	0.169028	V9S	RAF1	TRUE
9	V	T	-0.158861	0.145221	0.569265	V9T	RAF1	FALSE
9	V	V	NA	NA	NA	NA	RAF1	FALSE
9	V	W	-0.0493852	0.0739221	0.289775	V9W	RAF1	FALSE
9	V	Y	-0.0119717	0.0506691	0.198623	V9Y	RAF1	FALSE
10	G	A	-0.233314	0.0708154	0.277596	G10A	RAF1	TRUE
10	G	C	0.176489	0.0589124	0.230937	G10C	RAF1	TRUE
10	G	D	0.414486	0.314051	1.23108	G10D	RAF1	FALSE
10	G	E	-0.137627	0.251095	0.984293	G10E	RAF1	FALSE
10	G	F	0.302014	0.325884	1.27746	G10F	RAF1	FALSE
10	G	G	NA	NA	NA	NA	RAF1	FALSE
10	G	H	0.753484	0.11709	0.458992	G10H	RAF1	TRUE
10	G	I	0.742739	0.232318	0.910686	G10I	RAF1	TRUE
10	G	K	0.683485	0.201173	0.788598	G10K	RAF1	TRUE
10	G	L	1.22477	0.213859	0.838328	G10L	RAF1	TRUE
10	G	M	0.937706	0.125651	0.492553	G10M	RAF1	TRUE
10	G	N	0.821748	0.23825	0.933941	G10N	RAF1	TRUE
10	G	P	1.03382	0.110145	0.43177	G10P	RAF1	TRUE
10	G	Q	0.516087	0.280095	1.09797	G10Q	RAF1	FALSE
10	G	R	1.19005	0.28119	1.10227	G10R	RAF1	TRUE
10	G	S	-0.169075	0.0650419	0.254964	G10S	RAF1	TRUE
10	G	T	0.842275	0.15696	0.615285	G10T	RAF1	TRUE
10	G	V	1.02473	0.278254	1.09075	G10V	RAF1	TRUE
10	G	W	0.822406	0.178264	0.698795	G10W	RAF1	TRUE
10	G	Y	0.372533	0.278861	1.09314	G10Y	RAF1	FALSE
11	A	A	NA	NA	NA	NA	RAF1	FALSE
11	A	C	-0.139675	0.0435446	0.170695	A11C	RAF1	TRUE
11	A	D	-0.120084	0.0513782	0.201402	A11D	RAF1	FALSE
11	A	E	-0.174946	0.0283278	0.111045	A11E	RAF1	TRUE
11	A	F	-0.221016	0.117553	0.460809	A11F	RAF1	FALSE
11	A	G	0.027627	0.0465075	0.18231	A11G	RAF1	FALSE
11	A	H	0.0181333	0.0482301	0.189062	A11H	RAF1	FALSE
11	A	I	-0.14034	0.0812702	0.318579	A11I	RAF1	FALSE
11	A	K	-0.181385	0.0514361	0.20163	A11K	RAF1	TRUE
11	A	L	-0.235434	0.0488143	0.191352	A11L	RAF1	TRUE
11	A	M	-0.147212	0.100142	0.392555	A11M	RAF1	FALSE
11	A	N	-0.0414365	0.114522	0.448924	A11N	RAF1	FALSE
11	A	P	0.0956767	0.0566393	0.222026	A11P	RAF1	FALSE
11	A	Q	0.174017	0.0838352	0.328634	A11Q	RAF1	FALSE
11	A	R	-0.036295	0.0487007	0.190907	A11R	RAF1	FALSE
11	A	S	-0.00227352	0.0296744	0.116324	A11S	RAF1	FALSE
11	A	T	-0.16794	0.0728091	0.285412	A11T	RAF1	FALSE
11	A	V	-0.00146015	0.054995	0.215581	A11V	RAF1	FALSE
11	A	W	-0.025764	0.0552322	0.21651	A11W	RAF1	FALSE
11	A	Y	0.0972151	0.105968	0.415396	A11Y	RAF1	FALSE
12	G	A	-0.0205216	0.101739	0.398817	G12A	RAF1	FALSE
12	G	C	0.0397232	0.00917259	0.0359565	G12C	RAF1	TRUE
12	G	D	0.0150896	0.00481258	0.0188653	G12D	RAF1	TRUE
12	G	E	-0.0667357	0.121971	0.478127	G12E	RAF1	FALSE
12	G	F	0.0619124	0.0422398	0.16558	G12F	RAF1	FALSE
12	G	G	NA	NA	NA	NA	RAF1	FALSE
12	G	H	-0.146541	0.138041	0.541122	G12H	RAF1	FALSE
12	G	I	0.158257	0.0503297	0.197292	G12I	RAF1	TRUE
12	G	K	-0.0702074	0.103098	0.404143	G12K	RAF1	FALSE
12	G	L	0.205323	0.0649775	0.254712	G12L	RAF1	TRUE
12	G	M	-0.0993562	0.12274	0.481139	G12M	RAF1	FALSE
12	G	N	-0.258719	0.194753	0.763431	G12N	RAF1	FALSE
12	G	P	0.137527	0.069194	0.271241	G12P	RAF1	FALSE
12	G	Q	0.0382028	0.114385	0.448389	G12Q	RAF1	FALSE
12	G	R	0.19157	0.0175883	0.0689462	G12R	RAF1	TRUE
12	G	S	0.0234241	0.0357759	0.140242	G12S	RAF1	FALSE
12	G	T	-0.011337	0.0637771	0.250006	G12T	RAF1	FALSE
12	G	V	0.201405	0.0133413	0.052298	G12V	RAF1	TRUE
12	G	W	-0.0660927	0.0738306	0.289416	G12W	RAF1	FALSE
12	G	Y	0.0272437	0.0560019	0.219528	G12Y	RAF1	FALSE
13	G	A	-0.0743642	0.0587565	0.230325	G13A	RAF1	FALSE
13	G	C	-0.0414363	0.0556844	0.218283	G13C	RAF1	FALSE
13	G	D	-0.17222	0.0541047	0.21209	G13D	RAF1	TRUE
13	G	E	-0.0853824	0.0634716	0.248809	G13E	RAF1	FALSE
13	G	F	-0.070976	0.0902542	0.353797	G13F	RAF1	FALSE
13	G	G	NA	NA	NA	NA	RAF1	FALSE
13	G	H	-0.236062	0.0761073	0.298341	G13H	RAF1	TRUE
13	G	I	0.103014	0.0860402	0.337278	G13I	RAF1	FALSE
13	G	K	0.141153	0.0439733	0.172375	G13K	RAF1	TRUE
13	G	L	0.0625605	0.0299269	0.117313	G13L	RAF1	FALSE
13	G	M	0.111643	0.0558377	0.218884	G13M	RAF1	FALSE
13	G	N	-0.137707	0.190336	0.746117	G13N	RAF1	FALSE
13	G	P	-0.108821	0.0564861	0.221425	G13P	RAF1	FALSE
13	G	Q	-0.0124813	0.0629328	0.246697	G13Q	RAF1	FALSE
13	G	R	0.0501421	0.051265	0.200959	G13R	RAF1	FALSE
13	G	S	-0.101407	0.0438434	0.171866	G13S	RAF1	FALSE
13	G	T	0.0736833	0.0772193	0.3027	G13T	RAF1	FALSE
13	G	V	-0.114895	0.0784574	0.307553	G13V	RAF1	FALSE
13	G	W	-0.117041	0.0548084	0.214849	G13W	RAF1	FALSE
13	G	Y	0.0636856	0.0608713	0.238615	G13Y	RAF1	FALSE
14	V	A	-0.0874732	0.0665195	0.260757	V14A	RAF1	FALSE
14	V	C	0.0451605	0.0507543	0.198957	V14C	RAF1	FALSE
14	V	D	-0.278268	0.0372395	0.145979	V14D	RAF1	TRUE
14	V	E	-0.26071	0.0874053	0.342629	V14E	RAF1	TRUE
14	V	F	-0.181533	0.0288824	0.113219	V14F	RAF1	TRUE
14	V	G	-0.132154	0.0327217	0.128269	V14G	RAF1	TRUE
14	V	H	-0.337319	0.0497717	0.195105	V14H	RAF1	TRUE
14	V	I	-0.119019	0.0793548	0.311071	V14I	RAF1	FALSE
14	V	K	-0.230381	0.201701	0.790668	V14K	RAF1	FALSE
14	V	L	-0.216874	0.0775735	0.304088	V14L	RAF1	TRUE
14	V	M	-0.158499	0.0281789	0.110461	V14M	RAF1	TRUE
14	V	N	-0.106	0.0535562	0.20994	V14N	RAF1	FALSE
14	V	P	-0.000653973	0.0761919	0.298672	V14P	RAF1	FALSE
14	V	Q	-0.141186	0.0969003	0.379849	V14Q	RAF1	FALSE
14	V	R	-0.271491	0.208349	0.816726	V14R	RAF1	FALSE
14	V	S	-0.0256239	0.00727786	0.0285292	V14S	RAF1	TRUE
14	V	T	-0.11237	0.0419111	0.164291	V14T	RAF1	TRUE
14	V	V	NA	NA	NA	NA	RAF1	FALSE
14	V	W	-0.18735	0.0497419	0.194988	V14W	RAF1	TRUE
14	V	Y	-0.298763	0.240527	0.942866	V14Y	RAF1	FALSE
15	G	A	1.28296	0.127794	0.500952	G15A	RAF1	TRUE
15	G	C	1.06989	0.139844	0.548189	G15C	RAF1	TRUE
15	G	D	0.283911	0.335799	1.31633	G15D	RAF1	FALSE
15	G	E	0.707884	0.228788	0.896848	G15E	RAF1	TRUE
15	G	F	0.888064	0.233668	0.91598	G15F	RAF1	TRUE
15	G	G	NA	NA	NA	NA	RAF1	FALSE
15	G	H	1.02032	0.390581	1.53108	G15H	RAF1	TRUE
15	G	I	0.81282	0.38109	1.49387	G15I	RAF1	FALSE
15	G	K	1.08129	0.191678	0.751377	G15K	RAF1	TRUE
15	G	L	1.02597	0.275478	1.07987	G15L	RAF1	TRUE
15	G	M	0.950281	0.159544	0.625412	G15M	RAF1	TRUE
15	G	N	1.07566	0.101957	0.399672	G15N	RAF1	TRUE
15	G	P	0.179602	0.259473	1.01714	G15P	RAF1	FALSE
15	G	Q	0.820439	0.227458	0.891634	G15Q	RAF1	TRUE
15	G	R	1.39435	0.316074	1.23901	G15R	RAF1	TRUE
15	G	S	0.861394	0.298657	1.17074	G15S	RAF1	TRUE
15	G	T	0.285261	0.27729	1.08698	G15T	RAF1	FALSE
15	G	V	1.27161	0.314101	1.23128	G15V	RAF1	TRUE
15	G	W	0.973004	0.188103	0.737363	G15W	RAF1	TRUE
15	G	Y	0.805283	0.29029	1.13794	G15Y	RAF1	TRUE
16	K	A	0.747802	0.0393531	0.154264	K16A	RAF1	TRUE
16	K	C	0.332022	0.0485926	0.190483	K16C	RAF1	TRUE
16	K	D	1.49523	0.264104	1.03529	K16D	RAF1	TRUE
16	K	E	0.603218	0.13224	0.518381	K16E	RAF1	TRUE
16	K	F	-0.201206	0.269012	1.05453	K16F	RAF1	FALSE
16	K	G	0.459895	0.0391033	0.153285	K16G	RAF1	TRUE
16	K	H	1.67868	0.24522	0.961262	K16H	RAF1	TRUE
16	K	I	1.62083	0.376269	1.47498	K16I	RAF1	TRUE
16	K	K	NA	NA	NA	NA	RAF1	FALSE
16	K	L	2.02727	0.226807	0.889083	K16L	RAF1	TRUE
16	K	M	0.737254	0.269704	1.05724	K16M	RAF1	TRUE
16	K	N	0.292652	0.0605444	0.237334	K16N	RAF1	TRUE
16	K	P	0.968844	0.228122	0.894237	K16P	RAF1	TRUE
16	K	Q	0.112966	0.0653981	0.256361	K16Q	RAF1	FALSE
16	K	R	1.55833	0.155514	0.609615	K16R	RAF1	TRUE
16	K	S	0.133294	0.0273523	0.107221	K16S	RAF1	TRUE
16	K	T	0.502301	0.1614	0.632689	K16T	RAF1	TRUE
16	K	V	1.82219	0.167136	0.655172	K16V	RAF1	TRUE
16	K	W	1.32632	0.28037	1.09905	K16W	RAF1	TRUE
16	K	Y	0.751196	0.334399	1.31084	K16Y	RAF1	FALSE
17	S	A	1.92711	0.480962	1.88537	S17A	RAF1	TRUE
17	S	C	1.13776	0.189126	0.741374	S17C	RAF1	TRUE
17	S	D	1.95955	0.607242	2.38039	S17D	RAF1	TRUE
17	S	E	1.16736	0.288938	1.13264	S17E	RAF1	TRUE
17	S	F	2.05185	0.468273	1.83563	S17F	RAF1	TRUE
17	S	G	1.51188	0.0419924	0.16461	S17G	RAF1	TRUE
17	S	H	1.53572	0.563116	2.20741	S17H	RAF1	TRUE
17	S	I	1.47959	0.0877677	0.34405	S17I	RAF1	TRUE
17	S	K	1.82218	0.469299	1.83965	S17K	RAF1	TRUE
17	S	L	1.00867	0.591651	2.31927	S17L	RAF1	FALSE
17	S	M	1.60144	0.490057	1.92102	S17M	RAF1	TRUE
17	S	N	3.03836	0.171906	0.673872	S17N	RAF1	TRUE
17	S	P	0.764499	0.268421	1.05221	S17P	RAF1	TRUE
17	S	Q	0.992243	0.166323	0.651987	S17Q	RAF1	TRUE
17	S	R	2.19325	0.179121	0.702153	S17R	RAF1	TRUE
17	S	S	NA	NA	NA	NA	RAF1	FALSE
17	S	T	0.322993	0.024943	0.0977767	S17T	RAF1	TRUE
17	S	V	1.3709	0.276326	1.0832	S17V	RAF1	TRUE
17	S	W	1.90321	0.599516	2.3501	S17W	RAF1	TRUE
17	S	Y	0.692691	0.412207	1.61585	S17Y	RAF1	FALSE
18	A	A	NA	NA	NA	NA	RAF1	FALSE
18	A	C	0.126816	0.0474608	0.186046	A18C	RAF1	TRUE
18	A	D	0.57235	0.044136	0.173013	A18D	RAF1	TRUE
18	A	E	1.41631	0.0749211	0.293691	A18E	RAF1	TRUE
18	A	F	1.9019	0.171114	0.670768	A18F	RAF1	TRUE
18	A	G	0.00986983	0.0386887	0.15166	A18G	RAF1	FALSE
18	A	H	0.457071	0.0888674	0.34836	A18H	RAF1	TRUE
18	A	I	0.34959	0.0483664	0.189596	A18I	RAF1	TRUE
18	A	K	0.342115	0.047557	0.186423	A18K	RAF1	TRUE
18	A	L	1.51275	0.059393	0.232821	A18L	RAF1	TRUE
18	A	M	0.268098	0.0692805	0.271579	A18M	RAF1	TRUE
18	A	N	-0.0466332	0.0856788	0.335861	A18N	RAF1	FALSE
18	A	P	0.575633	0.0376765	0.147692	A18P	RAF1	TRUE
18	A	Q	0.12693	0.0974242	0.381903	A18Q	RAF1	FALSE
18	A	R	0.780834	0.0432337	0.169476	A18R	RAF1	TRUE
18	A	S	0.0399966	0.0496756	0.194729	A18S	RAF1	FALSE
18	A	T	0.178052	0.09047	0.354643	A18T	RAF1	FALSE
18	A	V	0.118351	0.0310576	0.121746	A18V	RAF1	TRUE
18	A	W	0.978567	0.0555592	0.217792	A18W	RAF1	TRUE
18	A	Y	1.25998	0.385679	1.51186	A18Y	RAF1	TRUE
19	L	A	-0.299986	0.0446369	0.174977	L19A	RAF1	TRUE
19	L	C	-0.254817	0.0416066	0.163098	L19C	RAF1	TRUE
19	L	D	-0.320488	0.0605004	0.237162	L19D	RAF1	TRUE
19	L	E	-0.216007	0.0621762	0.243731	L19E	RAF1	TRUE
19	L	F	-0.0904825	0.0549552	0.215424	L19F	RAF1	FALSE
19	L	G	-0.273838	0.037473	0.146894	L19G	RAF1	TRUE
19	L	H	-0.0655787	0.107373	0.4209	L19H	RAF1	FALSE
19	L	I	-0.153827	0.0470226	0.184328	L19I	RAF1	TRUE
19	L	K	-0.196598	0.0695844	0.272771	L19K	RAF1	TRUE
19	L	L	NA	NA	NA	NA	RAF1	FALSE
19	L	M	-0.229827	0.0495171	0.194107	L19M	RAF1	TRUE
19	L	N	-0.39847	0.11889	0.466049	L19N	RAF1	TRUE
19	L	P	1.9495	0.203104	0.796168	L19P	RAF1	TRUE
19	L	Q	-0.274127	0.0605604	0.237397	L19Q	RAF1	TRUE
19	L	R	1.17586	0.244236	0.957404	L19R	RAF1	TRUE
19	L	S	-0.204588	0.0436234	0.171004	L19S	RAF1	TRUE
19	L	T	-0.213934	0.0829451	0.325145	L19T	RAF1	TRUE
19	L	V	-0.0717034	0.0381061	0.149376	L19V	RAF1	FALSE
19	L	W	0.306717	0.092142	0.361196	L19W	RAF1	TRUE
19	L	Y	0.272569	0.0224321	0.087934	L19Y	RAF1	TRUE
20	T	A	0.109655	0.0364452	0.142865	T20A	RAF1	TRUE
20	T	C	0.168979	0.0335837	0.131648	T20C	RAF1	TRUE
20	T	D	0.200792	0.0661743	0.259403	T20D	RAF1	TRUE
20	T	E	0.669474	0.0521964	0.20461	T20E	RAF1	TRUE
20	T	F	2.7096	0.0955568	0.374583	T20F	RAF1	TRUE
20	T	G	0.313022	0.0439905	0.172443	T20G	RAF1	TRUE
20	T	H	2.11121	0.230041	0.901762	T20H	RAF1	TRUE
20	T	I	0.0629659	0.105933	0.415258	T20I	RAF1	FALSE
20	T	K	1.98079	0.156878	0.614961	T20K	RAF1	TRUE
20	T	L	0.192938	0.0508357	0.199276	T20L	RAF1	TRUE
20	T	M	0.463709	0.0889558	0.348707	T20M	RAF1	TRUE
20	T	N	0.094959	0.0479501	0.187964	T20N	RAF1	FALSE
20	T	P	1.05556	0.0421644	0.165284	T20P	RAF1	TRUE
20	T	Q	0.529223	0.0679242	0.266263	T20Q	RAF1	TRUE
20	T	R	2.43924	0.154416	0.605309	T20R	RAF1	TRUE
20	T	S	-0.011213	0.041855	0.164071	T20S	RAF1	FALSE
20	T	T	NA	NA	NA	NA	RAF1	FALSE
20	T	V	0.0644285	0.0305442	0.119733	T20V	RAF1	FALSE
20	T	W	2.53092	0.225674	0.88464	T20W	RAF1	TRUE
20	T	Y	1.98523	0.206114	0.807967	T20Y	RAF1	TRUE
21	I	A	0.24242	0.0390328	0.153008	I21A	RAF1	TRUE
21	I	C	0.299263	0.0421586	0.165262	I21C	RAF1	TRUE
21	I	D	1.16474	0.0298376	0.116963	I21D	RAF1	TRUE
21	I	E	0.539411	0.043243	0.169512	I21E	RAF1	TRUE
21	I	F	0.343983	0.032586	0.127737	I21F	RAF1	TRUE
21	I	G	0.320642	0.019895	0.0779883	I21G	RAF1	TRUE
21	I	H	0.205866	0.0911206	0.357193	I21H	RAF1	FALSE
21	I	I	NA	NA	NA	NA	RAF1	FALSE
21	I	K	0.91639	0.055175	0.216286	I21K	RAF1	TRUE
21	I	L	0.131304	0.0203851	0.0799096	I21L	RAF1	TRUE
21	I	M	0.142081	0.0543042	0.212873	I21M	RAF1	TRUE
21	I	N	0.55529	0.0676799	0.265305	I21N	RAF1	TRUE
21	I	P	2.64794	0.314492	1.23281	I21P	RAF1	TRUE
21	I	Q	0.266761	0.0357503	0.140141	I21Q	RAF1	TRUE
21	I	R	0.604488	0.0361173	0.14158	I21R	RAF1	TRUE
21	I	S	0.384084	0.0263365	0.103239	I21S	RAF1	TRUE
21	I	T	0.296467	0.0319133	0.1251	I21T	RAF1	TRUE
21	I	V	-0.0257461	0.0370844	0.145371	I21V	RAF1	FALSE
21	I	W	0.175549	0.0499894	0.195959	I21W	RAF1	TRUE
21	I	Y	0.247919	0.0318477	0.124843	I21Y	RAF1	TRUE
22	Q	A	-0.0277324	0.0301404	0.11815	Q22A	RAF1	FALSE
22	Q	C	0.19444	0.0533112	0.20898	Q22C	RAF1	TRUE
22	Q	D	-0.435452	0.0647539	0.253835	Q22D	RAF1	TRUE
22	Q	E	0.00510822	0.0730597	0.286394	Q22E	RAF1	FALSE
22	Q	F	0.207736	0.112173	0.43972	Q22F	RAF1	FALSE
22	Q	G	0.0307071	0.0302643	0.118636	Q22G	RAF1	FALSE
22	Q	H	0.149555	0.0757881	0.297089	Q22H	RAF1	FALSE
22	Q	I	-0.0561738	0.0827316	0.324308	Q22I	RAF1	FALSE
22	Q	K	-0.117338	0.0330308	0.129481	Q22K	RAF1	TRUE
22	Q	L	0.564095	0.0208922	0.0818975	Q22L	RAF1	TRUE
22	Q	M	0.217762	0.0377074	0.147813	Q22M	RAF1	TRUE
22	Q	N	0.017778	0.144484	0.566378	Q22N	RAF1	FALSE
22	Q	P	1.29123	0.0474919	0.186168	Q22P	RAF1	TRUE
22	Q	Q	NA	NA	NA	NA	RAF1	FALSE
22	Q	R	-0.099031	0.0350186	0.137273	Q22R	RAF1	TRUE
22	Q	S	-0.0641612	0.0772237	0.302717	Q22S	RAF1	FALSE
22	Q	T	-0.111892	0.0373195	0.146292	Q22T	RAF1	TRUE
22	Q	V	0.521445	0.0433347	0.169872	Q22V	RAF1	TRUE
22	Q	W	0.0529651	0.10256	0.402035	Q22W	RAF1	FALSE
22	Q	Y	0.360197	0.0678722	0.266059	Q22Y	RAF1	TRUE
23	L	A	-0.109985	0.041754	0.163676	L23A	RAF1	TRUE
23	L	C	-0.0373099	0.0469722	0.184131	L23C	RAF1	FALSE
23	L	D	0.658104	0.0471244	0.184728	L23D	RAF1	TRUE
23	L	E	-0.28115	0.062886	0.246513	L23E	RAF1	TRUE
23	L	F	-0.069853	0.0485424	0.190286	L23F	RAF1	FALSE
23	L	G	-0.0868776	0.0572583	0.224453	L23G	RAF1	FALSE
23	L	H	-0.170404	0.0714801	0.280202	L23H	RAF1	FALSE
23	L	I	-0.0189299	0.106384	0.417025	L23I	RAF1	FALSE
23	L	K	-0.187419	0.0575058	0.225423	L23K	RAF1	TRUE
23	L	L	NA	NA	NA	NA	RAF1	FALSE
23	L	M	-0.122077	0.0726928	0.284956	L23M	RAF1	FALSE
23	L	N	-0.117031	0.0725247	0.284297	L23N	RAF1	FALSE
23	L	P	1.772	0.0919292	0.360362	L23P	RAF1	TRUE
23	L	Q	-0.286393	0.103771	0.406784	L23Q	RAF1	TRUE
23	L	R	-0.182211	0.0273128	0.107066	L23R	RAF1	TRUE
23	L	S	-0.16054	0.0535695	0.209992	L23S	RAF1	TRUE
23	L	T	-0.295749	0.0461946	0.181083	L23T	RAF1	TRUE
23	L	V	-0.00286463	0.0284709	0.111606	L23V	RAF1	FALSE
23	L	W	0.0444652	0.0709635	0.278177	L23W	RAF1	FALSE
23	L	Y	0.0282039	0.0604027	0.236778	L23Y	RAF1	FALSE
24	I	A	NA	NA	NA	NA	RAF1	FALSE
24	I	C	0.134604	0.034736	0.136165	I24C	RAF1	TRUE
24	I	D	0.655877	0.0557063	0.218369	I24D	RAF1	TRUE
24	I	E	0.447283	0.0811631	0.318159	I24E	RAF1	TRUE
24	I	F	-0.214692	0.0328091	0.128611	I24F	RAF1	TRUE
24	I	G	-0.303839	0.0633167	0.248202	I24G	RAF1	TRUE
24	I	H	0.024549	0.0895801	0.351154	I24H	RAF1	FALSE
24	I	I	NA	NA	NA	NA	RAF1	FALSE
24	I	K	-0.109259	0.0839539	0.329099	I24K	RAF1	FALSE
24	I	L	-0.37904	0.0689306	0.270208	I24L	RAF1	TRUE
24	I	M	-0.223836	0.0634034	0.248541	I24M	RAF1	TRUE
24	I	N	-0.265164	0.0815708	0.319757	I24N	RAF1	TRUE
24	I	P	1.63058	0.170714	0.669197	I24P	RAF1	TRUE
24	I	Q	-0.0918184	0.129101	0.506077	I24Q	RAF1	FALSE
24	I	R	0.578673	0.0350236	0.137293	I24R	RAF1	TRUE
24	I	S	0.0026522	0.047305	0.185436	I24S	RAF1	FALSE
24	I	T	0.0490915	0.061563	0.241327	I24T	RAF1	FALSE
24	I	V	0.142454	0.0440057	0.172502	I24V	RAF1	TRUE
24	I	W	0.549137	0.037797	0.148164	I24W	RAF1	TRUE
24	I	Y	0.0145751	0.108369	0.424808	I24Y	RAF1	FALSE
25	Q	A	-0.447263	0.085592	0.335521	Q25A	RAF1	TRUE
25	Q	C	-0.316824	0.0601939	0.23596	Q25C	RAF1	TRUE
25	Q	D	-0.421559	0.160285	0.628319	Q25D	RAF1	TRUE
25	Q	E	0.618792	0.0632879	0.248088	Q25E	RAF1	TRUE
25	Q	F	0.0739011	0.224442	0.879813	Q25F	RAF1	FALSE
25	Q	G	-0.561223	0.0867597	0.340098	Q25G	RAF1	TRUE
25	Q	H	0.0590446	0.319855	1.25383	Q25H	RAF1	FALSE
25	Q	I	-0.805511	0.170126	0.666895	Q25I	RAF1	TRUE
25	Q	K	0.314855	0.189768	0.743889	Q25K	RAF1	FALSE
25	Q	L	0.0407089	0.0513362	0.201238	Q25L	RAF1	FALSE
25	Q	M	-0.243678	0.259302	1.01646	Q25M	RAF1	FALSE
25	Q	N	-0.68932	0.181951	0.713249	Q25N	RAF1	TRUE
25	Q	P	1.30624	0.124043	0.48625	Q25P	RAF1	TRUE
25	Q	Q	NA	NA	NA	NA	RAF1	FALSE
25	Q	R	0.116203	0.0352835	0.138311	Q25R	RAF1	TRUE
25	Q	S	-0.361109	0.0611033	0.239525	Q25S	RAF1	TRUE
25	Q	T	-0.304035	0.114853	0.450224	Q25T	RAF1	TRUE
25	Q	V	-0.333976	0.0512954	0.201078	Q25V	RAF1	TRUE
25	Q	W	-0.0526245	0.0905998	0.355151	Q25W	RAF1	FALSE
25	Q	Y	-0.0573426	0.130699	0.512342	Q25Y	RAF1	FALSE
26	N	A	-0.114331	0.124695	0.488803	N26A	RAF1	FALSE
26	N	C	-0.147804	0.0889816	0.348808	N26C	RAF1	FALSE
26	N	D	-0.0374543	0.0375199	0.147078	N26D	RAF1	FALSE
26	N	E	-0.0632586	0.0770092	0.301876	N26E	RAF1	FALSE
26	N	F	0.132024	0.189519	0.742914	N26F	RAF1	FALSE
26	N	G	-0.138327	0.0461513	0.180913	N26G	RAF1	TRUE
26	N	H	-0.144573	0.0768724	0.30134	N26H	RAF1	FALSE
26	N	I	0.579614	0.0458746	0.179829	N26I	RAF1	TRUE
26	N	K	-0.120328	0.0432189	0.169418	N26K	RAF1	TRUE
26	N	L	0.244501	0.0587248	0.230201	N26L	RAF1	TRUE
26	N	M	0.0960031	0.0605081	0.237192	N26M	RAF1	FALSE
26	N	N	NA	NA	NA	NA	RAF1	FALSE
26	N	P	-0.00685968	0.0571695	0.224104	N26P	RAF1	FALSE
26	N	Q	-0.119068	0.132348	0.518804	N26Q	RAF1	FALSE
26	N	R	-0.145891	0.0476237	0.186685	N26R	RAF1	TRUE
26	N	S	-0.135413	0.0608441	0.238509	N26S	RAF1	FALSE
26	N	T	0.0192102	0.0645839	0.253169	N26T	RAF1	FALSE
26	N	V	0.266125	0.0876928	0.343756	N26V	RAF1	TRUE
26	N	W	-0.0493737	0.0643246	0.252152	N26W	RAF1	FALSE
26	N	Y	0.188695	0.0764199	0.299566	N26Y	RAF1	TRUE
27	H	A	-0.182657	0.0537182	0.210575	H27A	RAF1	TRUE
27	H	C	-0.282891	0.0889897	0.34884	H27C	RAF1	TRUE
27	H	D	-0.319858	0.0667753	0.261759	H27D	RAF1	TRUE
27	H	E	-0.153985	0.0306966	0.120331	H27E	RAF1	TRUE
27	H	F	-0.490462	0.0920105	0.360681	H27F	RAF1	TRUE
27	H	G	-0.148487	0.0593501	0.232653	H27G	RAF1	TRUE
27	H	H	NA	NA	NA	NA	RAF1	FALSE
27	H	I	-0.264008	0.0764379	0.299637	H27I	RAF1	TRUE
27	H	K	-0.111998	0.0959464	0.37611	H27K	RAF1	FALSE
27	H	L	-0.432913	0.0474666	0.186069	H27L	RAF1	TRUE
27	H	M	-0.794896	0.134057	0.525503	H27M	RAF1	TRUE
27	H	N	-0.0514405	0.0844497	0.331043	H27N	RAF1	FALSE
27	H	P	1.08006	0.0796681	0.312299	H27P	RAF1	TRUE
27	H	Q	-0.28805	0.0862781	0.33821	H27Q	RAF1	TRUE
27	H	R	0.390344	0.0308788	0.121045	H27R	RAF1	TRUE
27	H	S	-0.142536	0.0353093	0.138413	H27S	RAF1	TRUE
27	H	T	-0.119423	0.050881	0.199453	H27T	RAF1	FALSE
27	H	V	-0.0765243	0.065401	0.256372	H27V	RAF1	FALSE
27	H	W	-0.38109	0.072476	0.284106	H27W	RAF1	TRUE
27	H	Y	-0.3546	0.0681245	0.267048	H27Y	RAF1	TRUE
28	F	A	0.859203	0.0294092	0.115284	F28A	RAF1	TRUE
28	F	C	0.546978	0.039855	0.156232	F28C	RAF1	TRUE
28	F	D	1.54603	0.065869	0.258207	F28D	RAF1	TRUE
28	F	E	1.27869	0.0557906	0.218699	F28E	RAF1	TRUE
28	F	F	NA	NA	NA	NA	RAF1	FALSE
28	F	G	1.44654	0.0364514	0.14289	F28G	RAF1	TRUE
28	F	H	0.572636	0.0622343	0.243958	F28H	RAF1	TRUE
28	F	I	0.598474	0.0263712	0.103375	F28I	RAF1	TRUE
28	F	K	1.25478	0.103929	0.4074	F28K	RAF1	TRUE
28	F	L	0.615571	0.0237279	0.0930133	F28L	RAF1	TRUE
28	F	M	0.21905	0.0906464	0.355334	F28M	RAF1	TRUE
28	F	N	1.31536	0.0996711	0.390711	F28N	RAF1	TRUE
28	F	P	1.01585	0.0816788	0.320181	F28P	RAF1	TRUE
28	F	Q	0.938379	0.0698599	0.273851	F28Q	RAF1	TRUE
28	F	R	0.94371	0.0366997	0.143863	F28R	RAF1	TRUE
28	F	S	0.99258	0.0484403	0.189886	F28S	RAF1	TRUE
28	F	T	0.81358	0.0397201	0.155703	F28T	RAF1	TRUE
28	F	V	0.638485	0.0309356	0.121267	F28V	RAF1	TRUE
28	F	W	-0.0456119	0.0587141	0.230159	F28W	RAF1	FALSE
28	F	Y	0.0273036	0.0275236	0.107893	F28Y	RAF1	FALSE
29	V	A	0.146008	0.0100781	0.0395062	V29A	RAF1	TRUE
29	V	C	-0.0470371	0.0285868	0.11206	V29C	RAF1	FALSE
29	V	D	-0.124471	0.0173886	0.0681631	V29D	RAF1	TRUE
29	V	E	-0.108897	0.049823	0.195306	V29E	RAF1	FALSE
29	V	F	-0.123156	0.020871	0.0818144	V29F	RAF1	TRUE
29	V	G	0.33766	0.0116907	0.0458277	V29G	RAF1	TRUE
29	V	H	0.0927692	0.0788939	0.309264	V29H	RAF1	FALSE
29	V	I	1.57507e-05	0.0517964	0.203042	V29I	RAF1	FALSE
29	V	K	0.837389	0.0261837	0.10264	V29K	RAF1	TRUE
29	V	L	0.023177	0.0135676	0.0531852	V29L	RAF1	FALSE
29	V	M	-0.0646997	0.0464664	0.182148	V29M	RAF1	FALSE
29	V	N	0.164319	0.0896783	0.351539	V29N	RAF1	FALSE
29	V	P	-0.0215484	0.0580994	0.22775	V29P	RAF1	FALSE
29	V	Q	0.144772	0.0323715	0.126896	V29Q	RAF1	TRUE
29	V	R	0.540893	0.0200219	0.0784859	V29R	RAF1	TRUE
29	V	S	0.0982245	0.0236977	0.0928948	V29S	RAF1	TRUE
29	V	T	0.0579823	0.03601	0.141159	V29T	RAF1	FALSE
29	V	V	NA	NA	NA	NA	RAF1	FALSE
29	V	W	-0.176531	0.0473012	0.185421	V29W	RAF1	TRUE
29	V	Y	-0.230333	0.0551391	0.216145	V29Y	RAF1	TRUE
30	D	A	-0.0341446	0.0354725	0.139052	D30A	RAF1	FALSE
30	D	C	-0.0218874	0.0424177	0.166277	D30C	RAF1	FALSE
30	D	D	NA	NA	NA	NA	RAF1	FALSE
30	D	E	-0.0925722	0.0506452	0.198529	D30E	RAF1	FALSE
30	D	F	0.0448568	0.082765	0.324439	D30F	RAF1	FALSE
30	D	G	0.0237336	0.0218178	0.0855257	D30G	RAF1	FALSE
30	D	H	-0.204497	0.180204	0.706399	D30H	RAF1	FALSE
30	D	I	0.101999	0.0392849	0.153997	D30I	RAF1	TRUE
30	D	K	-0.0485182	0.0610314	0.239243	D30K	RAF1	FALSE
30	D	L	-0.0352566	0.048679	0.190822	D30L	RAF1	FALSE
30	D	M	-0.040551	0.0565016	0.221486	D30M	RAF1	FALSE
30	D	N	-0.0739048	0.0864947	0.339059	D30N	RAF1	FALSE
30	D	P	0.0145063	0.0548172	0.214883	D30P	RAF1	FALSE
30	D	Q	-0.0171986	0.127182	0.498552	D30Q	RAF1	FALSE
30	D	R	-0.0184408	0.0303688	0.119046	D30R	RAF1	FALSE
30	D	S	-0.101093	0.0492118	0.19291	D30S	RAF1	FALSE
30	D	T	-0.147792	0.0805286	0.315672	D30T	RAF1	FALSE
30	D	V	0.0224647	0.025293	0.0991486	D30V	RAF1	FALSE
30	D	W	0.0896342	0.046198	0.181096	D30W	RAF1	FALSE
30	D	Y	0.132547	0.0635104	0.248961	D30Y	RAF1	FALSE
31	E	A	0.127286	0.030252	0.118588	E31A	RAF1	TRUE
31	E	C	0.11827	0.182063	0.713687	E31C	RAF1	FALSE
31	E	D	-0.0201986	0.0530092	0.207796	E31D	RAF1	FALSE
31	E	E	NA	NA	NA	NA	RAF1	FALSE
31	E	F	0.309243	0.0600366	0.235343	E31F	RAF1	TRUE
31	E	G	0.357134	0.0379789	0.148877	E31G	RAF1	TRUE
31	E	H	0.298889	0.094252	0.369468	E31H	RAF1	TRUE
31	E	I	0.314895	0.051435	0.201625	E31I	RAF1	TRUE
31	E	K	0.512538	0.0428238	0.167869	E31K	RAF1	TRUE
31	E	L	0.0969287	0.0576757	0.226089	E31L	RAF1	FALSE
31	E	M	-0.0150342	0.138543	0.54309	E31M	RAF1	FALSE
31	E	N	0.277742	0.126289	0.495051	E31N	RAF1	FALSE
31	E	P	0.35275	0.159799	0.62641	E31P	RAF1	FALSE
31	E	Q	0.0680016	0.0741207	0.290553	E31Q	RAF1	FALSE
31	E	R	0.56511	0.0478126	0.187425	E31R	RAF1	TRUE
31	E	S	0.226437	0.0284692	0.111599	E31S	RAF1	TRUE
31	E	T	0.0990134	0.04803	0.188277	E31T	RAF1	FALSE
31	E	V	0.137947	0.0170174	0.0667084	E31V	RAF1	TRUE
31	E	W	0.319776	0.0671367	0.263176	E31W	RAF1	TRUE
31	E	Y	0.126191	0.0887738	0.347993	E31Y	RAF1	FALSE
32	Y	A	0.614533	0.043061	0.168799	Y32A	RAF1	TRUE
32	Y	C	0.495706	0.0457342	0.179278	Y32C	RAF1	TRUE
32	Y	D	0.934512	0.0910517	0.356923	Y32D	RAF1	TRUE
32	Y	E	0.618459	0.0354999	0.13916	Y32E	RAF1	TRUE
32	Y	F	0.326232	0.0252299	0.098901	Y32F	RAF1	TRUE
32	Y	G	1.1951	0.0314565	0.12331	Y32G	RAF1	TRUE
32	Y	H	0.0892044	0.0975988	0.382587	Y32H	RAF1	FALSE
32	Y	I	0.194064	0.0584108	0.22897	Y32I	RAF1	TRUE
32	Y	K	1.17704	0.0875709	0.343278	Y32K	RAF1	TRUE
32	Y	L	0.0402352	0.0394683	0.154716	Y32L	RAF1	FALSE
32	Y	M	-0.129922	0.0630313	0.247083	Y32M	RAF1	FALSE
32	Y	N	0.635177	0.0660501	0.258917	Y32N	RAF1	TRUE
32	Y	P	0.580494	0.0427947	0.167755	Y32P	RAF1	TRUE
32	Y	Q	0.577892	0.0310393	0.121674	Y32Q	RAF1	TRUE
32	Y	R	1.10885	0.0352754	0.138279	Y32R	RAF1	TRUE
32	Y	S	0.709907	0.0334019	0.130935	Y32S	RAF1	TRUE
32	Y	T	0.619313	0.0415974	0.163062	Y32T	RAF1	TRUE
32	Y	V	0.518428	0.0557334	0.218475	Y32V	RAF1	TRUE
32	Y	W	-0.0456527	0.0731682	0.286819	Y32W	RAF1	FALSE
32	Y	Y	NA	NA	NA	NA	RAF1	FALSE
33	D	A	0.431159	0.0268962	0.105433	D33A	RAF1	TRUE
33	D	C	0.381809	0.0227911	0.0893409	D33C	RAF1	TRUE
33	D	D	NA	NA	NA	NA	RAF1	FALSE
33	D	E	0.0851666	0.0325532	0.127609	D33E	RAF1	TRUE
33	D	F	0.644788	0.0510293	0.200035	D33F	RAF1	TRUE
33	D	G	0.677518	0.0226204	0.0886721	D33G	RAF1	TRUE
33	D	H	0.613244	0.0639753	0.250783	D33H	RAF1	TRUE
33	D	I	0.547863	0.0242214	0.0949478	D33I	RAF1	TRUE
33	D	K	1.75902	0.145116	0.568855	D33K	RAF1	TRUE
33	D	L	0.589141	0.0285521	0.111924	D33L	RAF1	TRUE
33	D	M	0.536104	0.0244661	0.0959071	D33M	RAF1	TRUE
33	D	N	0.424708	0.0155105	0.0608013	D33N	RAF1	TRUE
33	D	P	1.22928	0.0501996	0.196782	D33P	RAF1	TRUE
33	D	Q	0.444631	0.0416379	0.163221	D33Q	RAF1	TRUE
33	D	R	1.17059	0.0216113	0.0847163	D33R	RAF1	TRUE
33	D	S	0.449925	0.0285214	0.111804	D33S	RAF1	TRUE
33	D	T	0.436662	0.0349324	0.136935	D33T	RAF1	TRUE
33	D	V	0.496563	0.0174575	0.0684335	D33V	RAF1	TRUE
33	D	W	0.544166	0.0409481	0.160517	D33W	RAF1	TRUE
33	D	Y	0.58772	0.0209466	0.0821108	D33Y	RAF1	TRUE
34	P	A	0.0771299	0.0437184	0.171376	P34A	RAF1	FALSE
34	P	C	0.564663	0.0908862	0.356274	P34C	RAF1	TRUE
34	P	D	1.43474	0.0854849	0.335101	P34D	RAF1	TRUE
34	P	E	0.515664	0.0507585	0.198973	P34E	RAF1	TRUE
34	P	F	0.520626	0.0870125	0.341089	P34F	RAF1	TRUE
34	P	G	0.862874	0.0423134	0.165869	P34G	RAF1	TRUE
34	P	H	0.485621	0.12813	0.50227	P34H	RAF1	TRUE
34	P	I	0.450614	0.100639	0.394504	P34I	RAF1	TRUE
34	P	K	0.186433	0.0969454	0.380026	P34K	RAF1	FALSE
34	P	L	0.697825	0.0515911	0.202237	P34L	RAF1	TRUE
34	P	M	0.269724	0.0825566	0.323622	P34M	RAF1	TRUE
34	P	N	1.03622	0.0723364	0.283559	P34N	RAF1	TRUE
34	P	P	NA	NA	NA	NA	RAF1	FALSE
34	P	Q	0.391221	0.0896455	0.351411	P34Q	RAF1	TRUE
34	P	R	0.415674	0.0908544	0.356149	P34R	RAF1	TRUE
34	P	S	0.473519	0.0468074	0.183485	P34S	RAF1	TRUE
34	P	T	0.148606	0.0519605	0.203685	P34T	RAF1	TRUE
34	P	V	0.529841	0.0768991	0.301445	P34V	RAF1	TRUE
34	P	W	0.844068	0.0608739	0.238626	P34W	RAF1	TRUE
34	P	Y	0.424443	0.0454556	0.178186	P34Y	RAF1	TRUE
35	T	A	2.17066	0.315391	1.23633	T35A	RAF1	TRUE
35	T	C	2.49218	0.223647	0.876698	T35C	RAF1	TRUE
35	T	D	2.19544	0.379555	1.48786	T35D	RAF1	TRUE
35	T	E	2.0184	0.391019	1.5328	T35E	RAF1	TRUE
35	T	F	2.27996	0.137165	0.537685	T35F	RAF1	TRUE
35	T	G	1.866	0.200816	0.787199	T35G	RAF1	TRUE
35	T	H	1.5082	0.43052	1.68764	T35H	RAF1	TRUE
35	T	I	1.4232	0.236457	0.926912	T35I	RAF1	TRUE
35	T	K	1.93673	0.355088	1.39194	T35K	RAF1	TRUE
35	T	L	1.67598	0.348013	1.36421	T35L	RAF1	TRUE
35	T	M	1.79961	0.314957	1.23463	T35M	RAF1	TRUE
35	T	N	1.88469	0.216873	0.850143	T35N	RAF1	TRUE
35	T	P	1.74535	0.256941	1.00721	T35P	RAF1	TRUE
35	T	Q	1.80397	0.259941	1.01897	T35Q	RAF1	TRUE
35	T	R	2.45845	0.237374	0.930505	T35R	RAF1	TRUE
35	T	S	1.02857	0.0186637	0.0731617	T35S	RAF1	TRUE
35	T	T	NA	NA	NA	NA	RAF1	FALSE
35	T	V	2.33047	0.1574	0.617008	T35V	RAF1	TRUE
35	T	W	2.24515	0.231311	0.906741	T35W	RAF1	TRUE
35	T	Y	1.86046	0.362082	1.41936	T35Y	RAF1	TRUE
36	I	A	0.887082	0.06404	0.251037	I36A	RAF1	TRUE
36	I	C	0.472473	0.0442022	0.173273	I36C	RAF1	TRUE
36	I	D	2.31961	0.321827	1.26156	I36D	RAF1	TRUE
36	I	E	1.41581	0.108394	0.424906	I36E	RAF1	TRUE
36	I	F	-0.0532642	0.170283	0.66751	I36F	RAF1	FALSE
36	I	G	2.24027	0.203615	0.798172	I36G	RAF1	TRUE
36	I	H	0.531125	0.0504399	0.197724	I36H	RAF1	TRUE
36	I	I	NA	NA	NA	NA	RAF1	FALSE
36	I	K	1.47379	0.165216	0.647648	I36K	RAF1	TRUE
36	I	L	0.138735	0.0538413	0.211058	I36L	RAF1	TRUE
36	I	M	0.339032	0.0645189	0.252914	I36M	RAF1	TRUE
36	I	N	0.585057	0.0848092	0.332452	I36N	RAF1	TRUE
36	I	P	2.43468	0.343575	1.34682	I36P	RAF1	TRUE
36	I	Q	1.06132	0.0977045	0.383002	I36Q	RAF1	TRUE
36	I	R	0.844422	0.0248501	0.0974123	I36R	RAF1	TRUE
36	I	S	1.26611	0.0695341	0.272574	I36S	RAF1	TRUE
36	I	T	0.876665	0.0319021	0.125056	I36T	RAF1	TRUE
36	I	V	0.0642455	0.0277749	0.108878	I36V	RAF1	FALSE
36	I	W	0.24186	0.0550866	0.21594	I36W	RAF1	TRUE
36	I	Y	-0.0449207	0.0476973	0.186973	I36Y	RAF1	FALSE
37	E	A	0.983644	0.0430161	0.168623	E37A	RAF1	TRUE
37	E	C	1.08589	0.0638641	0.250347	E37C	RAF1	TRUE
37	E	D	-0.188704	0.0492714	0.193144	E37D	RAF1	TRUE
37	E	E	NA	NA	NA	NA	RAF1	FALSE
37	E	F	0.310611	0.106492	0.417447	E37F	RAF1	TRUE
37	E	G	1.79391	0.0336702	0.131987	E37G	RAF1	TRUE
37	E	H	0.188643	0.0801443	0.314166	E37H	RAF1	FALSE
37	E	I	0.799122	0.170814	0.669589	E37I	RAF1	TRUE
37	E	K	0.959336	0.256807	1.00668	E37K	RAF1	TRUE
37	E	L	0.576839	0.0456894	0.179102	E37L	RAF1	TRUE
37	E	M	0.658715	0.0867586	0.340094	E37M	RAF1	TRUE
37	E	N	1.6715	0.0979642	0.38402	E37N	RAF1	TRUE
37	E	P	0.521424	0.318917	1.25016	E37P	RAF1	FALSE
37	E	Q	1.1106	0.122158	0.47886	E37Q	RAF1	TRUE
37	E	R	2.39608	0.184911	0.724849	E37R	RAF1	TRUE
37	E	S	0.740229	0.0497639	0.195075	E37S	RAF1	TRUE
37	E	T	1.33212	0.133444	0.523102	E37T	RAF1	TRUE
37	E	V	0.683709	0.069929	0.274122	E37V	RAF1	TRUE
37	E	W	0.894193	0.119679	0.469142	E37W	RAF1	TRUE
37	E	Y	-0.536739	0.0916696	0.359345	E37Y	RAF1	TRUE
38	D	A	2.08	0.262381	1.02853	D38A	RAF1	TRUE
38	D	C	2.37791	0.0643567	0.252278	D38C	RAF1	TRUE
38	D	D	NA	NA	NA	NA	RAF1	FALSE
38	D	E	1.24729	0.0663774	0.260199	D38E	RAF1	TRUE
38	D	F	2.41741	0.314425	1.23255	D38F	RAF1	TRUE
38	D	G	1.85529	0.113123	0.443444	D38G	RAF1	TRUE
38	D	H	1.90712	0.30239	1.18537	D38H	RAF1	TRUE
38	D	I	2.09076	0.404969	1.58748	D38I	RAF1	TRUE
38	D	K	1.59711	0.443402	1.73814	D38K	RAF1	TRUE
38	D	L	2.54687	0.357649	1.40198	D38L	RAF1	TRUE
38	D	M	2.52297	0.230856	0.904955	D38M	RAF1	TRUE
38	D	N	1.40327	0.104472	0.409531	D38N	RAF1	TRUE
38	D	P	1.27484	0.405382	1.5891	D38P	RAF1	TRUE
38	D	Q	1.68265	0.374942	1.46977	D38Q	RAF1	TRUE
38	D	R	2.56809	0.36587	1.43421	D38R	RAF1	TRUE
38	D	S	2.04208	0.128844	0.505069	D38S	RAF1	TRUE
38	D	T	2.19947	0.244575	0.958734	D38T	RAF1	TRUE
38	D	V	1.53386	0.138427	0.542635	D38V	RAF1	TRUE
38	D	W	2.26292	0.159686	0.625971	D38W	RAF1	TRUE
38	D	Y	1.53494	0.171864	0.673708	D38Y	RAF1	TRUE
39	S	A	0.194527	0.0438904	0.17205	S39A	RAF1	TRUE
39	S	C	0.0010972	0.0431555	0.169169	S39C	RAF1	FALSE
39	S	D	0.52251	0.0566367	0.222016	S39D	RAF1	TRUE
39	S	E	0.385487	0.0381471	0.149536	S39E	RAF1	TRUE
39	S	F	0.567495	0.0411601	0.161348	S39F	RAF1	TRUE
39	S	G	0.156492	0.0235539	0.0923314	S39G	RAF1	TRUE
39	S	H	1.11839	0.0560518	0.219723	S39H	RAF1	TRUE
39	S	I	-0.0277062	0.027371	0.107294	S39I	RAF1	FALSE
39	S	K	0.230501	0.0485582	0.190348	S39K	RAF1	TRUE
39	S	L	-0.188007	0.0541565	0.212293	S39L	RAF1	TRUE
39	S	M	0.372292	0.063584	0.249249	S39M	RAF1	TRUE
39	S	N	0.366317	0.066845	0.262032	S39N	RAF1	TRUE
39	S	P	2.58301	0.226514	0.887934	S39P	RAF1	TRUE
39	S	Q	0.0123476	0.0759388	0.29768	S39Q	RAF1	FALSE
39	S	R	0.53466	0.0183069	0.071763	S39R	RAF1	TRUE
39	S	S	NA	NA	NA	NA	RAF1	FALSE
39	S	T	-0.304599	0.0442172	0.173331	S39T	RAF1	TRUE
39	S	V	-0.332859	0.0205096	0.0803978	S39V	RAF1	TRUE
39	S	W	0.688392	0.0318578	0.124882	S39W	RAF1	TRUE
39	S	Y	0.576817	0.0282473	0.110729	S39Y	RAF1	TRUE
40	Y	A	2.32137	0.064125	0.25137	Y40A	RAF1	TRUE
40	Y	C	2.52841	0.205163	0.804237	Y40C	RAF1	TRUE
40	Y	D	2.87189	0.205388	0.805122	Y40D	RAF1	TRUE
40	Y	E	3.01502	0.23921	0.937703	Y40E	RAF1	TRUE
40	Y	F	0.0752715	0.0468731	0.183742	Y40F	RAF1	FALSE
40	Y	G	3.12775	0.2412	0.945504	Y40G	RAF1	TRUE
40	Y	H	1.3521	0.0820888	0.321788	Y40H	RAF1	TRUE
40	Y	I	1.40675	0.0373716	0.146497	Y40I	RAF1	TRUE
40	Y	K	2.89769	0.22778	0.892899	Y40K	RAF1	TRUE
40	Y	L	1.78923	0.0543543	0.213069	Y40L	RAF1	TRUE
40	Y	M	1.46647	0.0736315	0.288636	Y40M	RAF1	TRUE
40	Y	N	2.37888	0.214173	0.839559	Y40N	RAF1	TRUE
40	Y	P	2.74676	0.236203	0.925915	Y40P	RAF1	TRUE
40	Y	Q	2.60867	0.280296	1.09876	Y40Q	RAF1	TRUE
40	Y	R	3.16144	0.298687	1.17085	Y40R	RAF1	TRUE
40	Y	S	2.78003	0.184479	0.72316	Y40S	RAF1	TRUE
40	Y	T	2.76937	0.15041	0.589605	Y40T	RAF1	TRUE
40	Y	V	1.73912	0.0603132	0.236428	Y40V	RAF1	TRUE
40	Y	W	0.469278	0.0243826	0.0955799	Y40W	RAF1	TRUE
40	Y	Y	NA	NA	NA	NA	RAF1	FALSE
41	R	A	0.156131	0.0307507	0.120543	R41A	RAF1	TRUE
41	R	C	0.126724	0.0456935	0.179118	R41C	RAF1	TRUE
41	R	D	1.18975	0.0369155	0.144709	R41D	RAF1	TRUE
41	R	E	0.859012	0.0283775	0.11124	R41E	RAF1	TRUE
41	R	F	0.363089	0.0375363	0.147142	R41F	RAF1	TRUE
41	R	G	0.360014	0.0198284	0.0777272	R41G	RAF1	TRUE
41	R	H	0.403992	0.0366887	0.14382	R41H	RAF1	TRUE
41	R	I	0.159339	0.0306382	0.120102	R41I	RAF1	TRUE
41	R	K	0.250417	0.0413849	0.162229	R41K	RAF1	TRUE
41	R	L	0.357789	0.0249682	0.0978753	R41L	RAF1	TRUE
41	R	M	0.183413	0.0495628	0.194286	R41M	RAF1	TRUE
41	R	N	0.236573	0.0439542	0.1723	R41N	RAF1	TRUE
41	R	P	1.59874	0.0710031	0.278332	R41P	RAF1	TRUE
41	R	Q	0.538779	0.0286642	0.112364	R41Q	RAF1	TRUE
41	R	R	NA	NA	NA	NA	RAF1	FALSE
41	R	S	0.294604	0.0118414	0.0464185	R41S	RAF1	TRUE
41	R	T	-0.00284273	0.0308873	0.121078	R41T	RAF1	FALSE
41	R	V	-0.0050867	0.0249367	0.0977519	R41V	RAF1	FALSE
41	R	W	0.498765	0.0561982	0.220297	R41W	RAF1	TRUE
41	R	Y	0.398803	0.0287369	0.112649	R41Y	RAF1	TRUE
42	K	A	0.088841	0.027515	0.107859	K42A	RAF1	TRUE
42	K	C	0.026804	0.0396638	0.155482	K42C	RAF1	FALSE
42	K	D	0.125652	0.0492792	0.193174	K42D	RAF1	TRUE
42	K	E	0.0841134	0.0428864	0.168115	K42E	RAF1	FALSE
42	K	F	0.091974	0.0567356	0.222403	K42F	RAF1	FALSE
42	K	G	0.264316	0.041338	0.162045	K42G	RAF1	TRUE
42	K	H	-0.117253	0.0421927	0.165396	K42H	RAF1	TRUE
42	K	I	-0.0538997	0.0435663	0.17078	K42I	RAF1	FALSE
42	K	K	NA	NA	NA	NA	RAF1	FALSE
42	K	L	0.136783	0.0173684	0.0680843	K42L	RAF1	TRUE
42	K	M	0.033161	0.0561243	0.220007	K42M	RAF1	FALSE
42	K	N	-0.148396	0.0362277	0.142013	K42N	RAF1	TRUE
42	K	P	0.0901217	0.0620275	0.243148	K42P	RAF1	FALSE
42	K	Q	0.0111014	0.0440825	0.172804	K42Q	RAF1	FALSE
42	K	R	-0.0646991	0.0323212	0.126699	K42R	RAF1	FALSE
42	K	S	0.00622758	0.0289772	0.113591	K42S	RAF1	FALSE
42	K	T	-0.0615501	0.0325393	0.127554	K42T	RAF1	FALSE
42	K	V	-0.0243608	0.0324052	0.127028	K42V	RAF1	FALSE
42	K	W	0.167192	0.0477787	0.187293	K42W	RAF1	TRUE
42	K	Y	0.0619802	0.0437716	0.171585	K42Y	RAF1	FALSE
43	Q	A	-0.0336321	0.0289181	0.113359	Q43A	RAF1	FALSE
43	Q	C	0.106692	0.0441394	0.173027	Q43C	RAF1	TRUE
43	Q	D	-0.0933567	0.0544456	0.213427	Q43D	RAF1	FALSE
43	Q	E	-0.103444	0.0606015	0.237558	Q43E	RAF1	FALSE
43	Q	F	0.101767	0.0313852	0.12303	Q43F	RAF1	TRUE
43	Q	G	-0.058505	0.0435205	0.1706	Q43G	RAF1	FALSE
43	Q	H	0.0639103	0.0437177	0.171373	Q43H	RAF1	FALSE
43	Q	I	0.19936	0.041113	0.161163	Q43I	RAF1	TRUE
43	Q	K	-0.0761404	0.110558	0.433389	Q43K	RAF1	FALSE
43	Q	L	0.119098	0.0588513	0.230697	Q43L	RAF1	FALSE
43	Q	M	-0.140009	0.0635374	0.249067	Q43M	RAF1	FALSE
43	Q	N	-0.0628672	0.0960818	0.376641	Q43N	RAF1	FALSE
43	Q	P	-0.0813319	0.0693971	0.272037	Q43P	RAF1	FALSE
43	Q	Q	NA	NA	NA	NA	RAF1	FALSE
43	Q	R	-0.0823171	0.0327485	0.128374	Q43R	RAF1	TRUE
43	Q	S	-0.139878	0.0476817	0.186912	Q43S	RAF1	TRUE
43	Q	T	-0.127765	0.0287303	0.112623	Q43T	RAF1	TRUE
43	Q	V	0.0342586	0.0617201	0.241943	Q43V	RAF1	FALSE
43	Q	W	0.413504	0.0494666	0.193909	Q43W	RAF1	TRUE
43	Q	Y	0.241751	0.0480493	0.188353	Q43Y	RAF1	TRUE
44	V	A	-0.00372124	0.0427684	0.167652	V44A	RAF1	FALSE
44	V	C	-0.0796203	0.0743588	0.291486	V44C	RAF1	FALSE
44	V	D	0.0706452	0.0978937	0.383744	V44D	RAF1	FALSE
44	V	E	-0.0707872	0.0895898	0.351192	V44E	RAF1	FALSE
44	V	F	-0.30255	0.0876929	0.343756	V44F	RAF1	TRUE
44	V	G	-0.00216504	0.0544765	0.213548	V44G	RAF1	FALSE
44	V	H	-0.0124103	0.202739	0.794736	V44H	RAF1	FALSE
44	V	I	-0.2992	0.176011	0.689962	V44I	RAF1	FALSE
44	V	K	-0.0259899	0.159017	0.623347	V44K	RAF1	FALSE
44	V	L	-0.228952	0.0444942	0.174417	V44L	RAF1	TRUE
44	V	M	-0.371073	0.102999	0.403756	V44M	RAF1	TRUE
44	V	N	-0.471255	0.120753	0.473353	V44N	RAF1	TRUE
44	V	P	0.0165061	0.132844	0.520748	V44P	RAF1	FALSE
44	V	Q	-0.0856129	0.318614	1.24897	V44Q	RAF1	FALSE
44	V	R	-0.0985792	0.0347375	0.136171	V44R	RAF1	TRUE
44	V	S	-0.0197675	0.0509788	0.199837	V44S	RAF1	FALSE
44	V	T	0.0417702	0.133492	0.52329	V44T	RAF1	FALSE
44	V	V	NA	NA	NA	NA	RAF1	FALSE
44	V	W	0.0810877	0.0948391	0.371769	V44W	RAF1	FALSE
44	V	Y	-0.174365	0.117751	0.461586	V44Y	RAF1	FALSE
45	V	A	-0.0697763	0.0900657	0.353057	V45A	RAF1	FALSE
45	V	C	-0.109839	0.0562701	0.220579	V45C	RAF1	FALSE
45	V	D	-0.159006	0.0801521	0.314196	V45D	RAF1	FALSE
45	V	E	-0.13582	0.0850226	0.333289	V45E	RAF1	FALSE
45	V	F	0.068521	0.0869416	0.340811	V45F	RAF1	FALSE
45	V	G	-0.0937948	0.0417088	0.163498	V45G	RAF1	FALSE
45	V	H	0.0717821	0.0574247	0.225105	V45H	RAF1	FALSE
45	V	I	0.0651998	0.0459791	0.180238	V45I	RAF1	FALSE
45	V	K	-0.0357507	0.109161	0.427912	V45K	RAF1	FALSE
45	V	L	-0.023966	0.0444261	0.17415	V45L	RAF1	FALSE
45	V	M	-0.146817	0.0555656	0.217817	V45M	RAF1	TRUE
45	V	N	-0.173878	0.061305	0.240316	V45N	RAF1	TRUE
45	V	P	-0.0113339	0.0571229	0.223922	V45P	RAF1	FALSE
45	V	Q	-0.309156	0.170973	0.670216	V45Q	RAF1	FALSE
45	V	R	-0.0889673	0.0242832	0.09519	V45R	RAF1	TRUE
45	V	S	-0.096704	0.0290494	0.113874	V45S	RAF1	TRUE
45	V	T	-0.139871	0.094243	0.369432	V45T	RAF1	FALSE
45	V	V	NA	NA	NA	NA	RAF1	FALSE
45	V	W	0.139222	0.0882341	0.345878	V45W	RAF1	FALSE
45	V	Y	0.164123	0.0556808	0.218269	V45Y	RAF1	TRUE
46	I	A	-0.0859673	0.0451873	0.177134	I46A	RAF1	FALSE
46	I	C	-0.0786783	0.0722909	0.28338	I46C	RAF1	FALSE
46	I	D	-0.0287142	0.157048	0.615628	I46D	RAF1	FALSE
46	I	E	-0.234515	0.105359	0.413007	I46E	RAF1	FALSE
46	I	F	-0.0343477	0.0628972	0.246557	I46F	RAF1	FALSE
46	I	G	-0.0660372	0.0340286	0.133392	I46G	RAF1	FALSE
46	I	H	-0.00507673	0.0868922	0.340617	I46H	RAF1	FALSE
46	I	I	NA	NA	NA	NA	RAF1	FALSE
46	I	K	0.0213339	0.16014	0.62775	I46K	RAF1	FALSE
46	I	L	0.0257156	0.0527495	0.206778	I46L	RAF1	FALSE
46	I	M	-0.096289	0.0756602	0.296588	I46M	RAF1	FALSE
46	I	N	-0.00646614	0.0575384	0.225551	I46N	RAF1	FALSE
46	I	P	-0.199272	0.0435498	0.170715	I46P	RAF1	TRUE
46	I	Q	-0.624438	0.095851	0.375736	I46Q	RAF1	TRUE
46	I	R	-0.177839	0.0454886	0.178316	I46R	RAF1	TRUE
46	I	S	-0.110629	0.0490466	0.192263	I46S	RAF1	FALSE
46	I	T	-0.139292	0.112518	0.441071	I46T	RAF1	FALSE
46	I	V	-0.04948	0.0264424	0.103654	I46V	RAF1	FALSE
46	I	W	-0.0324806	0.0879456	0.344747	I46W	RAF1	FALSE
46	I	Y	-0.0667134	0.044138	0.173021	I46Y	RAF1	FALSE
47	D	A	0.0534969	0.0232556	0.091162	D47A	RAF1	FALSE
47	D	C	0.0690478	0.0578069	0.226603	D47C	RAF1	FALSE
47	D	D	NA	NA	NA	NA	RAF1	FALSE
47	D	E	0.0129431	0.0616662	0.241731	D47E	RAF1	FALSE
47	D	F	-0.0967624	0.155294	0.608754	D47F	RAF1	FALSE
47	D	G	-0.0292042	0.024922	0.0976942	D47G	RAF1	FALSE
47	D	H	-0.0606016	0.0743873	0.291598	D47H	RAF1	FALSE
47	D	I	0.697661	0.136894	0.536626	D47I	RAF1	TRUE
47	D	K	-0.198496	0.0593508	0.232655	D47K	RAF1	TRUE
47	D	L	0.107387	0.0410422	0.160885	D47L	RAF1	TRUE
47	D	M	0.054588	0.14908	0.584394	D47M	RAF1	FALSE
47	D	N	-0.0261254	0.114135	0.447409	D47N	RAF1	FALSE
47	D	P	0.0888798	0.116007	0.454749	D47P	RAF1	FALSE
47	D	Q	-0.00140272	0.0911469	0.357296	D47Q	RAF1	FALSE
47	D	R	-0.0747169	0.0475212	0.186283	D47R	RAF1	FALSE
47	D	S	0.0357272	0.0707977	0.277527	D47S	RAF1	FALSE
47	D	T	0.0674378	0.064475	0.252742	D47T	RAF1	FALSE
47	D	V	0.316457	0.0621419	0.243596	D47V	RAF1	TRUE
47	D	W	0.283943	0.0936224	0.367	D47W	RAF1	TRUE
47	D	Y	0.308228	0.0417467	0.163647	D47Y	RAF1	TRUE
48	G	A	0.0603015	0.031955	0.125264	G48A	RAF1	FALSE
48	G	C	0.162246	0.0855277	0.335269	G48C	RAF1	FALSE
48	G	D	0.042899	0.0442657	0.173522	G48D	RAF1	FALSE
48	G	E	0.0277224	0.0315135	0.123533	G48E	RAF1	FALSE
48	G	F	0.244367	0.0531024	0.208161	G48F	RAF1	TRUE
48	G	G	NA	NA	NA	NA	RAF1	FALSE
48	G	H	0.0333329	0.0177544	0.0695973	G48H	RAF1	FALSE
48	G	I	0.246862	0.0299704	0.117484	G48I	RAF1	TRUE
48	G	K	-0.0230619	0.0229171	0.0898352	G48K	RAF1	FALSE
48	G	L	0.165167	0.0438914	0.172054	G48L	RAF1	TRUE
48	G	M	0.0875906	0.0305067	0.119586	G48M	RAF1	TRUE
48	G	N	-0.00597359	0.0487244	0.190999	G48N	RAF1	FALSE
48	G	P	0.0245701	0.0658728	0.258221	G48P	RAF1	FALSE
48	G	Q	-0.0456608	0.0479634	0.188017	G48Q	RAF1	FALSE
48	G	R	-0.014225	0.0199424	0.078174	G48R	RAF1	FALSE
48	G	S	-0.0194891	0.020569	0.0806306	G48S	RAF1	FALSE
48	G	T	-0.0192557	0.0265713	0.10416	G48T	RAF1	FALSE
48	G	V	0.109766	0.0351261	0.137694	G48V	RAF1	TRUE
48	G	W	0.164387	0.0279984	0.109754	G48W	RAF1	TRUE
48	G	Y	0.0720501	0.0334297	0.131044	G48Y	RAF1	FALSE
49	E	A	-0.0526605	0.0315997	0.123871	E49A	RAF1	FALSE
49	E	C	0.124393	0.052747	0.206768	E49C	RAF1	FALSE
49	E	D	-0.00722542	0.0587285	0.230216	E49D	RAF1	FALSE
49	E	E	NA	NA	NA	NA	RAF1	FALSE
49	E	F	0.146944	0.152027	0.595944	E49F	RAF1	FALSE
49	E	G	0.0278753	0.0336908	0.132068	E49G	RAF1	FALSE
49	E	H	-0.102672	0.0720609	0.282479	E49H	RAF1	FALSE
49	E	I	0.213094	0.11146	0.436924	E49I	RAF1	FALSE
49	E	K	-0.185795	0.0788655	0.309153	E49K	RAF1	FALSE
49	E	L	0.23141	0.143826	0.563797	E49L	RAF1	FALSE
49	E	M	-0.210956	0.0692659	0.271522	E49M	RAF1	TRUE
49	E	N	-0.143472	0.0643104	0.252097	E49N	RAF1	FALSE
49	E	P	-0.0968747	0.0483174	0.189404	E49P	RAF1	FALSE
49	E	Q	-0.0687844	0.0880305	0.34508	E49Q	RAF1	FALSE
49	E	R	-0.00217263	0.0492857	0.1932	E49R	RAF1	FALSE
49	E	S	-0.0782064	0.0420471	0.164825	E49S	RAF1	FALSE
49	E	T	0.049233	0.0564965	0.221466	E49T	RAF1	FALSE
49	E	V	0.0193865	0.0321237	0.125925	E49V	RAF1	FALSE
49	E	W	0.142898	0.041685	0.163405	E49W	RAF1	TRUE
49	E	Y	-0.149612	0.110663	0.433799	E49Y	RAF1	FALSE
50	T	A	0.0108749	0.082475	0.323302	T50A	RAF1	FALSE
50	T	C	0.0316773	0.0621876	0.243775	T50C	RAF1	FALSE
50	T	D	-0.0108605	0.0593602	0.232692	T50D	RAF1	FALSE
50	T	E	-0.0809597	0.0987781	0.38721	T50E	RAF1	FALSE
50	T	F	0.151522	0.06214	0.243589	T50F	RAF1	TRUE
50	T	G	0.0150395	0.0422453	0.165601	T50G	RAF1	FALSE
50	T	H	-0.0953604	0.0979562	0.383988	T50H	RAF1	FALSE
50	T	I	-0.0956593	0.0486411	0.190673	T50I	RAF1	FALSE
50	T	K	-0.156317	0.11729	0.459777	T50K	RAF1	FALSE
50	T	L	-0.124237	0.0745389	0.292193	T50L	RAF1	FALSE
50	T	M	-0.0637767	0.0220175	0.0863086	T50M	RAF1	TRUE
50	T	N	-0.121288	0.0508798	0.199449	T50N	RAF1	FALSE
50	T	P	-0.134459	0.0223	0.0874159	T50P	RAF1	TRUE
50	T	Q	-0.29427	0.100366	0.393435	T50Q	RAF1	TRUE
50	T	R	-0.0503904	0.0591521	0.231876	T50R	RAF1	FALSE
50	T	S	-0.0511511	0.0379412	0.14873	T50S	RAF1	FALSE
50	T	T	NA	NA	NA	NA	RAF1	FALSE
50	T	V	-0.13493	0.0487096	0.190942	T50V	RAF1	TRUE
50	T	W	0.209868	0.139136	0.545413	T50W	RAF1	FALSE
50	T	Y	-0.0812107	0.0739407	0.289848	T50Y	RAF1	FALSE
51	C	A	-0.0596073	0.0899309	0.352529	C51A	RAF1	FALSE
51	C	C	NA	NA	NA	NA	RAF1	FALSE
51	C	D	0.138681	0.137758	0.540011	C51D	RAF1	FALSE
51	C	E	-0.126169	0.16768	0.657304	C51E	RAF1	FALSE
51	C	F	0.030328	0.0467631	0.183311	C51F	RAF1	FALSE
51	C	G	-0.0187186	0.0341643	0.133924	C51G	RAF1	FALSE
51	C	H	-0.14423	0.144757	0.567447	C51H	RAF1	FALSE
51	C	I	-0.0661475	0.0840993	0.329669	C51I	RAF1	FALSE
51	C	K	0.0999945	0.173255	0.679158	C51K	RAF1	FALSE
51	C	L	-0.141972	0.0571417	0.223995	C51L	RAF1	TRUE
51	C	M	-0.131386	0.118906	0.466112	C51M	RAF1	FALSE
51	C	N	0.100762	0.0869803	0.340963	C51N	RAF1	FALSE
51	C	P	-0.155221	0.0461164	0.180776	C51P	RAF1	TRUE
51	C	Q	-0.122443	0.0700419	0.274564	C51Q	RAF1	FALSE
51	C	R	-0.0022502	0.0444257	0.174149	C51R	RAF1	FALSE
51	C	S	0.0207246	0.0651763	0.255491	C51S	RAF1	FALSE
51	C	T	0.0601957	0.0608251	0.238434	C51T	RAF1	FALSE
51	C	V	-0.170163	0.0409024	0.160337	C51V	RAF1	TRUE
51	C	W	-0.0356522	0.0347723	0.136307	C51W	RAF1	FALSE
51	C	Y	-0.0679738	0.0564486	0.221278	C51Y	RAF1	FALSE
52	L	A	-0.138438	0.0394203	0.154528	L52A	RAF1	TRUE
52	L	C	-0.242908	0.0499284	0.19572	L52C	RAF1	TRUE
52	L	D	-0.441173	0.0375622	0.147244	L52D	RAF1	TRUE
52	L	E	-0.579118	0.100777	0.395044	L52E	RAF1	TRUE
52	L	F	-0.00699255	0.0310738	0.121809	L52F	RAF1	FALSE
52	L	G	-0.154513	0.0549031	0.21522	L52G	RAF1	TRUE
52	L	H	-0.0128884	0.0698096	0.273654	L52H	RAF1	FALSE
52	L	I	-0.2225	0.0266754	0.104568	L52I	RAF1	TRUE
52	L	K	0.146214	0.0918685	0.360125	L52K	RAF1	FALSE
52	L	L	NA	NA	NA	NA	RAF1	FALSE
52	L	M	-0.402944	0.0775537	0.304011	L52M	RAF1	TRUE
52	L	N	-0.199994	0.0723604	0.283653	L52N	RAF1	TRUE
52	L	P	-0.119662	0.0751591	0.294624	L52P	RAF1	FALSE
52	L	Q	-0.183663	0.0800923	0.313962	L52Q	RAF1	FALSE
52	L	R	0.142604	0.0366858	0.143808	L52R	RAF1	TRUE
52	L	S	-0.137544	0.0783893	0.307286	L52S	RAF1	FALSE
52	L	T	-0.323329	0.0749533	0.293817	L52T	RAF1	TRUE
52	L	V	-0.305106	0.0494889	0.193996	L52V	RAF1	TRUE
52	L	W	-0.243109	0.0904246	0.354464	L52W	RAF1	TRUE
52	L	Y	-0.108403	0.0255186	0.100033	L52Y	RAF1	TRUE
53	L	A	0.0270907	0.061421	0.24077	L53A	RAF1	FALSE
53	L	C	0.0764494	0.0478075	0.187406	L53C	RAF1	FALSE
53	L	D	1.03089	0.175557	0.688182	L53D	RAF1	TRUE
53	L	E	0.337018	0.153904	0.603304	L53E	RAF1	FALSE
53	L	F	-0.049206	0.0736411	0.288673	L53F	RAF1	FALSE
53	L	G	0.0546212	0.097089	0.380589	L53G	RAF1	FALSE
53	L	H	0.470732	0.162048	0.635227	L53H	RAF1	TRUE
53	L	I	-0.0281296	0.126083	0.494245	L53I	RAF1	FALSE
53	L	K	0.0536558	0.201013	0.787972	L53K	RAF1	FALSE
53	L	L	NA	NA	NA	NA	RAF1	FALSE
53	L	M	0.0259305	0.103409	0.405364	L53M	RAF1	FALSE
53	L	N	-0.197354	0.122774	0.481275	L53N	RAF1	FALSE
53	L	P	0.104959	0.0829567	0.32519	L53P	RAF1	FALSE
53	L	Q	0.229557	0.09403	0.368598	L53Q	RAF1	TRUE
53	L	R	0.497841	0.15232	0.597094	L53R	RAF1	TRUE
53	L	S	0.0323684	0.023382	0.0916576	L53S	RAF1	FALSE
53	L	T	0.108346	0.0662319	0.259629	L53T	RAF1	FALSE
53	L	V	-0.0763265	0.0732614	0.287185	L53V	RAF1	FALSE
53	L	W	0.297765	0.0873191	0.342291	L53W	RAF1	TRUE
53	L	Y	-0.0698995	0.0635999	0.249312	L53Y	RAF1	FALSE
54	D	A	0.663252	0.0708564	0.277757	D54A	RAF1	TRUE
54	D	C	0.776784	0.134698	0.528015	D54C	RAF1	TRUE
54	D	D	NA	NA	NA	NA	RAF1	FALSE
54	D	E	0.00412569	0.0528199	0.207054	D54E	RAF1	FALSE
54	D	F	0.765323	0.109652	0.429834	D54F	RAF1	TRUE
54	D	G	0.626958	0.029934	0.117341	D54G	RAF1	TRUE
54	D	H	0.642429	0.0905774	0.355064	D54H	RAF1	TRUE
54	D	I	1.11924	0.103489	0.405675	D54I	RAF1	TRUE
54	D	K	0.995984	0.0876363	0.343534	D54K	RAF1	TRUE
54	D	L	0.728822	0.0956734	0.37504	D54L	RAF1	TRUE
54	D	M	0.486103	0.170797	0.669524	D54M	RAF1	TRUE
54	D	N	0.21355	0.0874258	0.342709	D54N	RAF1	TRUE
54	D	P	0.365944	0.0523035	0.20503	D54P	RAF1	TRUE
54	D	Q	0.796664	0.0774608	0.303646	D54Q	RAF1	TRUE
54	D	R	0.811197	0.0285314	0.111843	D54R	RAF1	TRUE
54	D	S	0.425586	0.025471	0.0998462	D54S	RAF1	TRUE
54	D	T	0.64693	0.0757145	0.296801	D54T	RAF1	TRUE
54	D	V	0.74232	0.0507054	0.198765	D54V	RAF1	TRUE
54	D	W	0.501621	0.0870993	0.341429	D54W	RAF1	TRUE
54	D	Y	0.54808	0.100395	0.393547	D54Y	RAF1	TRUE
55	I	A	0.162473	0.0393591	0.154288	I55A	RAF1	TRUE
55	I	C	0.125846	0.0861149	0.33757	I55C	RAF1	FALSE
55	I	D	2.25844	0.294581	1.15476	I55D	RAF1	TRUE
55	I	E	2.52004	0.2564	1.00509	I55E	RAF1	TRUE
55	I	F	0.345649	0.0548061	0.21484	I55F	RAF1	TRUE
55	I	G	1.12637	0.0574175	0.225077	I55G	RAF1	TRUE
55	I	H	0.53678	0.0822623	0.322468	I55H	RAF1	TRUE
55	I	I	NA	NA	NA	NA	RAF1	FALSE
55	I	K	1.9616	0.322819	1.26545	I55K	RAF1	TRUE
55	I	L	0.122006	0.0236547	0.0927265	I55L	RAF1	TRUE
55	I	M	0.0576949	0.100622	0.394439	I55M	RAF1	FALSE
55	I	N	0.23949	0.0612497	0.240099	I55N	RAF1	TRUE
55	I	P	1.87234	0.174548	0.684226	I55P	RAF1	TRUE
55	I	Q	1.28534	0.0984642	0.385979	I55Q	RAF1	TRUE
55	I	R	2.45745	0.283201	1.11015	I55R	RAF1	TRUE
55	I	S	0.32107	0.0416636	0.163321	I55S	RAF1	TRUE
55	I	T	0.014643	0.0568208	0.222738	I55T	RAF1	FALSE
55	I	V	0.0587123	0.0313321	0.122822	I55V	RAF1	FALSE
55	I	W	0.701946	0.0475233	0.186291	I55W	RAF1	TRUE
55	I	Y	1.0782	0.0547437	0.214595	I55Y	RAF1	TRUE
56	L	A	0.0361627	0.0464082	0.18192	L56A	RAF1	FALSE
56	L	C	-0.0369002	0.0428776	0.16808	L56C	RAF1	FALSE
56	L	D	-0.458633	0.107765	0.422441	L56D	RAF1	TRUE
56	L	E	-1.23878	0.144564	0.566689	L56E	RAF1	TRUE
56	L	F	0.194706	0.0821012	0.321837	L56F	RAF1	FALSE
56	L	G	-0.243535	0.0899784	0.352715	L56G	RAF1	TRUE
56	L	H	0.259784	0.035835	0.140473	L56H	RAF1	TRUE
56	L	I	NA	NA	NA	NA	RAF1	FALSE
56	L	K	0.873434	0.0864678	0.338954	L56K	RAF1	TRUE
56	L	L	NA	NA	NA	NA	RAF1	FALSE
56	L	M	-0.216996	0.0985695	0.386392	L56M	RAF1	FALSE
56	L	N	-0.121012	0.0594909	0.233204	L56N	RAF1	FALSE
56	L	P	2.74167	0.227777	0.892886	L56P	RAF1	TRUE
56	L	Q	0.0931017	0.0609274	0.238836	L56Q	RAF1	FALSE
56	L	R	0.669678	0.0550948	0.215971	L56R	RAF1	TRUE
56	L	S	0.0437422	0.0383574	0.150361	L56S	RAF1	FALSE
56	L	T	-0.119214	0.0591747	0.231965	L56T	RAF1	FALSE
56	L	V	-0.0710414	0.0529011	0.207372	L56V	RAF1	FALSE
56	L	W	-0.148045	0.0816155	0.319933	L56W	RAF1	FALSE
56	L	Y	0.19207	0.0292345	0.114599	L56Y	RAF1	TRUE
57	D	A	2.45812	0.31629	1.23986	D57A	RAF1	TRUE
57	D	C	2.37672	0.234335	0.918593	D57C	RAF1	TRUE
57	D	D	NA	NA	NA	NA	RAF1	FALSE
57	D	E	1.36716	0.0800282	0.31371	D57E	RAF1	TRUE
57	D	F	2.49389	0.330436	1.29531	D57F	RAF1	TRUE
57	D	G	3.07026	0.207667	0.814056	D57G	RAF1	TRUE
57	D	H	2.5626	0.244257	0.957489	D57H	RAF1	TRUE
57	D	I	2.27115	0.298098	1.16855	D57I	RAF1	TRUE
57	D	K	2.43915	0.406841	1.59482	D57K	RAF1	TRUE
57	D	L	2.14735	0.25649	1.00544	D57L	RAF1	TRUE
57	D	M	1.7663	0.153846	0.603075	D57M	RAF1	TRUE
57	D	N	2.18695	0.219692	0.861191	D57N	RAF1	TRUE
57	D	P	2.2731	0.287267	1.12609	D57P	RAF1	TRUE
57	D	Q	2.02422	0.429458	1.68348	D57Q	RAF1	TRUE
57	D	R	2.79903	0.165113	0.647242	D57R	RAF1	TRUE
57	D	S	2.72709	0.180294	0.706753	D57S	RAF1	TRUE
57	D	T	2.42423	0.25964	1.01779	D57T	RAF1	TRUE
57	D	V	2.10182	0.112164	0.439684	D57V	RAF1	TRUE
57	D	W	2.42073	0.344193	1.34924	D57W	RAF1	TRUE
57	D	Y	2.38524	0.26166	1.02571	D57Y	RAF1	TRUE
58	T	A	0.325026	0.0335837	0.131648	T58A	RAF1	TRUE
58	T	C	0.0696406	0.046233	0.181234	T58C	RAF1	FALSE
58	T	D	0.867759	0.0515566	0.202102	T58D	RAF1	TRUE
58	T	E	0.722954	0.0293557	0.115074	T58E	RAF1	TRUE
58	T	F	0.58415	0.0626773	0.245695	T58F	RAF1	TRUE
58	T	G	0.414675	0.044675	0.175126	T58G	RAF1	TRUE
58	T	H	0.860087	0.0814115	0.319133	T58H	RAF1	TRUE
58	T	I	0.289315	0.0781606	0.306389	T58I	RAF1	TRUE
58	T	K	1.11759	0.0670703	0.262916	T58K	RAF1	TRUE
58	T	L	0.116113	0.019718	0.0772946	T58L	RAF1	TRUE
58	T	M	0.104928	0.0899886	0.352755	T58M	RAF1	FALSE
58	T	N	0.724966	0.0932928	0.365708	T58N	RAF1	TRUE
58	T	P	1.43593	0.0394678	0.154714	T58P	RAF1	TRUE
58	T	Q	0.715668	0.0490366	0.192223	T58Q	RAF1	TRUE
58	T	R	1.08862	0.061942	0.242813	T58R	RAF1	TRUE
58	T	S	0.011865	0.028749	0.112696	T58S	RAF1	FALSE
58	T	T	NA	NA	NA	NA	RAF1	FALSE
58	T	V	0.292976	0.0318091	0.124692	T58V	RAF1	TRUE
58	T	W	0.831353	0.0451188	0.176866	T58W	RAF1	TRUE
58	T	Y	0.603134	0.0507855	0.199079	T58Y	RAF1	TRUE
59	A	A	NA	NA	NA	NA	RAF1	FALSE
59	A	C	0.102028	0.0691571	0.271096	A59C	RAF1	FALSE
59	A	D	0.440389	0.0518281	0.203166	A59D	RAF1	TRUE
59	A	E	0.256718	0.0603961	0.236753	A59E	RAF1	TRUE
59	A	F	1.12712	0.0722113	0.283068	A59F	RAF1	TRUE
59	A	G	0.00648767	0.0416007	0.163075	A59G	RAF1	FALSE
59	A	H	0.786413	0.0418017	0.163862	A59H	RAF1	TRUE
59	A	I	1.28681	0.112672	0.441672	A59I	RAF1	TRUE
59	A	K	0.621666	0.146998	0.576233	A59K	RAF1	TRUE
59	A	L	1.29538	0.0535762	0.210019	A59L	RAF1	TRUE
59	A	M	0.364101	0.0570348	0.223576	A59M	RAF1	TRUE
59	A	N	0.175837	0.0668888	0.262204	A59N	RAF1	TRUE
59	A	P	-0.161581	0.0688409	0.269856	A59P	RAF1	FALSE
59	A	Q	0.288242	0.048463	0.189975	A59Q	RAF1	TRUE
59	A	R	0.530085	0.0248434	0.0973862	A59R	RAF1	TRUE
59	A	S	0.0256292	0.0416728	0.163357	A59S	RAF1	FALSE
59	A	T	0.182989	0.0448702	0.175891	A59T	RAF1	TRUE
59	A	V	0.993962	0.0350803	0.137515	A59V	RAF1	TRUE
59	A	W	1.19647	0.133772	0.524386	A59W	RAF1	TRUE
59	A	Y	0.744684	0.0759186	0.297601	A59Y	RAF1	TRUE
60	G	A	0.544507	0.0282106	0.110585	G60A	RAF1	TRUE
60	G	C	0.666454	0.033248	0.130332	G60C	RAF1	TRUE
60	G	D	0.741371	0.0557021	0.218352	G60D	RAF1	TRUE
60	G	E	0.844859	0.0598976	0.234799	G60E	RAF1	TRUE
60	G	F	0.931513	0.102752	0.402788	G60F	RAF1	TRUE
60	G	G	NA	NA	NA	NA	RAF1	FALSE
60	G	H	0.459006	0.041138	0.161261	G60H	RAF1	TRUE
60	G	I	0.721872	0.199062	0.780323	G60I	RAF1	TRUE
60	G	K	0.685534	0.0596365	0.233775	G60K	RAF1	TRUE
60	G	L	1.17845	0.0942921	0.369625	G60L	RAF1	TRUE
60	G	M	0.940708	0.0622794	0.244135	G60M	RAF1	TRUE
60	G	N	0.798377	0.0631781	0.247658	G60N	RAF1	TRUE
60	G	P	0.306143	0.0237661	0.0931633	G60P	RAF1	TRUE
60	G	Q	0.651179	0.0702833	0.275511	G60Q	RAF1	TRUE
60	G	R	0.772938	0.04303	0.168677	G60R	RAF1	TRUE
60	G	S	0.203225	0.0620202	0.243119	G60S	RAF1	TRUE
60	G	T	0.670963	0.0459896	0.180279	G60T	RAF1	TRUE
60	G	V	0.960816	0.034854	0.136628	G60V	RAF1	TRUE
60	G	W	0.641656	0.0367545	0.144077	G60W	RAF1	TRUE
60	G	Y	0.77826	0.066869	0.262126	G60Y	RAF1	TRUE
61	Q	A	-0.062263	0.0388364	0.152239	Q61A	RAF1	FALSE
61	Q	C	-0.124801	0.0613913	0.240654	Q61C	RAF1	FALSE
61	Q	D	-0.158857	0.10337	0.405212	Q61D	RAF1	FALSE
61	Q	E	-0.111447	0.0750577	0.294226	Q61E	RAF1	FALSE
61	Q	F	0.168937	0.0463348	0.181633	Q61F	RAF1	TRUE
61	Q	G	-0.10554	0.0270636	0.106089	Q61G	RAF1	TRUE
61	Q	H	-0.10957	0.0285102	0.11176	Q61H	RAF1	TRUE
61	Q	I	0.0739673	0.0497832	0.19515	Q61I	RAF1	FALSE
61	Q	K	-0.116557	0.0573667	0.224877	Q61K	RAF1	FALSE
61	Q	L	0.0368458	0.00856793	0.0335863	Q61L	RAF1	TRUE
61	Q	M	0.0566622	0.050023	0.19609	Q61M	RAF1	FALSE
61	Q	N	-0.155495	0.0458026	0.179546	Q61N	RAF1	TRUE
61	Q	P	0.0501645	0.0473121	0.185464	Q61P	RAF1	FALSE
61	Q	Q	NA	NA	NA	NA	RAF1	FALSE
61	Q	R	0.141488	0.0277278	0.108693	Q61R	RAF1	TRUE
61	Q	S	-0.133006	0.073068	0.286427	Q61S	RAF1	FALSE
61	Q	T	-0.0810776	0.0437208	0.171385	Q61T	RAF1	FALSE
61	Q	V	-0.0107972	0.0244143	0.0957039	Q61V	RAF1	FALSE
61	Q	W	0.275483	0.0324958	0.127384	Q61W	RAF1	TRUE
61	Q	Y	0.0442763	0.0355497	0.139355	Q61Y	RAF1	FALSE
62	E	A	0.110048	0.02412	0.0945504	E62A	RAF1	TRUE
62	E	C	0.0932354	0.0343955	0.13483	E62C	RAF1	TRUE
62	E	D	-0.00394673	0.0586533	0.229921	E62D	RAF1	FALSE
62	E	E	NA	NA	NA	NA	RAF1	FALSE
62	E	F	0.0266482	0.0728904	0.28573	E62F	RAF1	FALSE
62	E	G	0.0317359	0.0230401	0.0903174	E62G	RAF1	FALSE
62	E	H	0.0507633	0.043137	0.169097	E62H	RAF1	FALSE
62	E	I	0.12753	0.0576034	0.225805	E62I	RAF1	FALSE
62	E	K	0.0598336	0.107073	0.419728	E62K	RAF1	FALSE
62	E	L	0.00460287	0.0408146	0.159993	E62L	RAF1	FALSE
62	E	M	0.136448	0.087435	0.342745	E62M	RAF1	FALSE
62	E	N	0.0160446	0.0601404	0.23575	E62N	RAF1	FALSE
62	E	P	-0.027048	0.0193328	0.0757846	E62P	RAF1	FALSE
62	E	Q	-0.0244808	0.0423241	0.165911	E62Q	RAF1	FALSE
62	E	R	0.215669	0.0347668	0.136286	E62R	RAF1	TRUE
62	E	S	0.070545	0.028388	0.111281	E62S	RAF1	TRUE
62	E	T	0.027331	0.0250064	0.0980252	E62T	RAF1	FALSE
62	E	V	0.186407	0.0189147	0.0741458	E62V	RAF1	TRUE
62	E	W	0.0847016	0.0883581	0.346364	E62W	RAF1	FALSE
62	E	Y	0.10639	0.0448827	0.17594	E62Y	RAF1	FALSE
63	E	A	0.0589285	0.0454522	0.178173	E63A	RAF1	FALSE
63	E	C	0.0224889	0.0950279	0.372509	E63C	RAF1	FALSE
63	E	D	-0.0907511	0.0618087	0.24229	E63D	RAF1	FALSE
63	E	E	NA	NA	NA	NA	RAF1	FALSE
63	E	F	0.373012	0.0506137	0.198406	E63F	RAF1	TRUE
63	E	G	-0.0230883	0.0288941	0.113265	E63G	RAF1	FALSE
63	E	H	0.0336486	0.0649928	0.254772	E63H	RAF1	FALSE
63	E	I	0.289894	0.156155	0.612128	E63I	RAF1	FALSE
63	E	K	0.102398	0.0520254	0.20394	E63K	RAF1	FALSE
63	E	L	0.447176	0.0361172	0.141579	E63L	RAF1	TRUE
63	E	M	0.358529	0.0405363	0.158902	E63M	RAF1	TRUE
63	E	N	0.0546168	0.0758071	0.297164	E63N	RAF1	FALSE
63	E	P	5.26201e-05	0.0348227	0.136505	E63P	RAF1	FALSE
63	E	Q	0.0155693	0.0456287	0.178865	E63Q	RAF1	FALSE
63	E	R	0.11884	0.0350013	0.137205	E63R	RAF1	TRUE
63	E	S	0.0564625	0.0229124	0.0898165	E63S	RAF1	TRUE
63	E	T	0.112513	0.0336071	0.13174	E63T	RAF1	TRUE
63	E	V	0.313865	0.00839345	0.0329023	E63V	RAF1	TRUE
63	E	W	0.370433	0.0962788	0.377413	E63W	RAF1	TRUE
63	E	Y	0.261384	0.0678523	0.265981	E63Y	RAF1	TRUE
64	Y	A	-0.0600155	0.0183632	0.0719837	Y64A	RAF1	TRUE
64	Y	C	-0.125427	0.0472565	0.185246	Y64C	RAF1	TRUE
64	Y	D	-0.201711	0.0997875	0.391167	Y64D	RAF1	FALSE
64	Y	E	-0.212215	0.076911	0.301491	Y64E	RAF1	TRUE
64	Y	F	0.0146463	0.0620876	0.243384	Y64F	RAF1	FALSE
64	Y	G	0.00210064	0.0588823	0.230818	Y64G	RAF1	FALSE
64	Y	H	-0.0995746	0.0866134	0.339524	Y64H	RAF1	FALSE
64	Y	I	0.057218	0.0523397	0.205171	Y64I	RAF1	FALSE
64	Y	K	-0.0846463	0.0863379	0.338445	Y64K	RAF1	FALSE
64	Y	L	0.0330896	0.0401822	0.157514	Y64L	RAF1	FALSE
64	Y	M	0.00598276	0.0486427	0.19068	Y64M	RAF1	FALSE
64	Y	N	-0.272004	0.111261	0.436142	Y64N	RAF1	TRUE
64	Y	P	-0.000855448	0.0542831	0.21279	Y64P	RAF1	FALSE
64	Y	Q	-0.170743	0.102068	0.400107	Y64Q	RAF1	FALSE
64	Y	R	-0.0216104	0.0320974	0.125822	Y64R	RAF1	FALSE
64	Y	S	-0.172018	0.0307857	0.12068	Y64S	RAF1	TRUE
64	Y	T	-0.0563463	0.0491351	0.19261	Y64T	RAF1	FALSE
64	Y	V	0.0710753	0.0526148	0.20625	Y64V	RAF1	FALSE
64	Y	W	-0.0334872	0.0521527	0.204439	Y64W	RAF1	FALSE
64	Y	Y	NA	NA	NA	NA	RAF1	FALSE
65	S	A	0.0440965	0.0482963	0.189321	S65A	RAF1	FALSE
65	S	C	0.116614	0.0436798	0.171225	S65C	RAF1	TRUE
65	S	D	-0.0504376	0.109108	0.427704	S65D	RAF1	FALSE
65	S	E	-0.00139761	0.0848233	0.332507	S65E	RAF1	FALSE
65	S	F	0.0126199	0.11787	0.462048	S65F	RAF1	FALSE
65	S	G	0.0161089	0.0310791	0.12183	S65G	RAF1	FALSE
65	S	H	0.0758326	0.153907	0.603316	S65H	RAF1	FALSE
65	S	I	0.058317	0.104906	0.411233	S65I	RAF1	FALSE
65	S	K	0.177295	0.0782815	0.306863	S65K	RAF1	FALSE
65	S	L	0.192541	0.0708432	0.277705	S65L	RAF1	TRUE
65	S	M	0.0253176	0.088558	0.347147	S65M	RAF1	FALSE
65	S	N	0.231621	0.162728	0.637896	S65N	RAF1	FALSE
65	S	P	-0.0240106	0.0529021	0.207376	S65P	RAF1	FALSE
65	S	Q	-0.016909	0.0919006	0.36025	S65Q	RAF1	FALSE
65	S	R	0.187192	0.0419043	0.164265	S65R	RAF1	TRUE
65	S	S	NA	NA	NA	NA	RAF1	FALSE
65	S	T	0.0374283	0.126061	0.494159	S65T	RAF1	FALSE
65	S	V	0.06587	0.0649364	0.254551	S65V	RAF1	FALSE
65	S	W	0.124112	0.0889936	0.348855	S65W	RAF1	FALSE
65	S	Y	-0.011784	0.12052	0.472438	S65Y	RAF1	FALSE
66	A	A	NA	NA	NA	NA	RAF1	FALSE
66	A	C	-0.0813254	0.147467	0.578069	A66C	RAF1	FALSE
66	A	D	-0.169154	0.0491184	0.192544	A66D	RAF1	TRUE
66	A	E	-0.034762	0.083436	0.327069	A66E	RAF1	FALSE
66	A	F	-0.0848049	0.0721943	0.283002	A66F	RAF1	FALSE
66	A	G	-0.115073	0.0559711	0.219407	A66G	RAF1	FALSE
66	A	H	-0.0804346	0.0646695	0.253505	A66H	RAF1	FALSE
66	A	I	0.199949	0.0846873	0.331974	A66I	RAF1	FALSE
66	A	K	0.232128	0.117047	0.458823	A66K	RAF1	FALSE
66	A	L	0.0727325	0.0602375	0.236131	A66L	RAF1	FALSE
66	A	M	-0.155152	0.164	0.642878	A66M	RAF1	FALSE
66	A	N	-0.181666	0.118529	0.464635	A66N	RAF1	FALSE
66	A	P	0.0378777	0.00797116	0.031247	A66P	RAF1	TRUE
66	A	Q	0.0428245	0.127836	0.501119	A66Q	RAF1	FALSE
66	A	R	0.0351328	0.0506431	0.198521	A66R	RAF1	FALSE
66	A	S	-0.0239729	0.0632855	0.248079	A66S	RAF1	FALSE
66	A	T	-0.0696926	0.0724386	0.283959	A66T	RAF1	FALSE
66	A	V	0.103109	0.0658663	0.258196	A66V	RAF1	FALSE
66	A	W	-0.033458	0.223245	0.875122	A66W	RAF1	FALSE
66	A	Y	0.0195225	0.0574279	0.225118	A66Y	RAF1	FALSE
67	M	A	0.160019	0.0468767	0.183757	M67A	RAF1	TRUE
67	M	C	-0.0841461	0.0967979	0.379448	M67C	RAF1	FALSE
67	M	D	-0.132999	0.159246	0.624244	M67D	RAF1	FALSE
67	M	E	-0.0958042	0.101332	0.39722	M67E	RAF1	FALSE
67	M	F	-0.0123867	0.0913391	0.358049	M67F	RAF1	FALSE
67	M	G	0.00443085	0.0315134	0.123532	M67G	RAF1	FALSE
67	M	H	0.0976803	0.0803997	0.315167	M67H	RAF1	FALSE
67	M	I	0.130757	0.0864169	0.338754	M67I	RAF1	FALSE
67	M	K	0.230271	0.0883885	0.346483	M67K	RAF1	TRUE
67	M	L	0.104119	0.0620042	0.243056	M67L	RAF1	FALSE
67	M	M	NA	NA	NA	NA	RAF1	FALSE
67	M	N	-0.242055	0.23859	0.935273	M67N	RAF1	FALSE
67	M	P	-0.0459667	0.0794406	0.311407	M67P	RAF1	FALSE
67	M	Q	-0.145875	0.144835	0.567753	M67Q	RAF1	FALSE
67	M	R	0.157658	0.0995399	0.390197	M67R	RAF1	FALSE
67	M	S	-0.0546191	0.0553318	0.216901	M67S	RAF1	FALSE
67	M	T	0.027016	0.0609416	0.238891	M67T	RAF1	FALSE
67	M	V	-0.0205737	0.103141	0.404313	M67V	RAF1	FALSE
67	M	W	-0.0551299	0.101582	0.398203	M67W	RAF1	FALSE
67	M	Y	-0.0851949	0.143888	0.564039	M67Y	RAF1	FALSE
68	R	A	-0.150287	0.110837	0.43448	R68A	RAF1	FALSE
68	R	C	-0.183643	0.121712	0.47711	R68C	RAF1	FALSE
68	R	D	-0.434896	0.110035	0.431337	R68D	RAF1	TRUE
68	R	E	-0.324078	0.322063	1.26249	R68E	RAF1	FALSE
68	R	F	-0.0806652	0.207175	0.812126	R68F	RAF1	FALSE
68	R	G	-0.245953	0.0254502	0.0997648	R68G	RAF1	TRUE
68	R	H	-0.15294	0.125856	0.493356	R68H	RAF1	FALSE
68	R	I	-0.273329	0.158201	0.620147	R68I	RAF1	FALSE
68	R	K	-0.0982103	0.0744527	0.291855	R68K	RAF1	FALSE
68	R	L	-0.0876759	0.0861849	0.337845	R68L	RAF1	FALSE
68	R	M	0.0631867	0.0743362	0.291398	R68M	RAF1	FALSE
68	R	N	-0.419403	0.17411	0.682511	R68N	RAF1	TRUE
68	R	P	-0.251214	0.109631	0.429755	R68P	RAF1	FALSE
68	R	Q	-0.211613	0.145996	0.572305	R68Q	RAF1	FALSE
68	R	R	NA	NA	NA	NA	RAF1	FALSE
68	R	S	-0.365492	0.0792714	0.310744	R68S	RAF1	TRUE
68	R	T	-0.305055	0.112577	0.441302	R68T	RAF1	TRUE
68	R	V	-0.0791581	0.0422331	0.165554	R68V	RAF1	FALSE
68	R	W	0.140858	0.0605265	0.237264	R68W	RAF1	FALSE
68	R	Y	-0.134285	0.129016	0.505744	R68Y	RAF1	FALSE
69	D	A	0.304247	0.0798611	0.313055	D69A	RAF1	TRUE
69	D	C	0.287181	0.220907	0.865955	D69C	RAF1	FALSE
69	D	D	NA	NA	NA	NA	RAF1	FALSE
69	D	E	-0.0665996	0.0633817	0.248456	D69E	RAF1	FALSE
69	D	F	0.379099	0.191462	0.75053	D69F	RAF1	FALSE
69	D	G	0.191846	0.0591669	0.231934	D69G	RAF1	TRUE
69	D	H	-0.0135454	0.117808	0.461808	D69H	RAF1	FALSE
69	D	I	0.361632	0.358589	1.40567	D69I	RAF1	FALSE
69	D	K	0.326658	0.0831578	0.325979	D69K	RAF1	TRUE
69	D	L	0.273179	0.149223	0.584954	D69L	RAF1	FALSE
69	D	M	0.274779	0.152401	0.597413	D69M	RAF1	FALSE
69	D	N	-0.0415773	0.0784393	0.307482	D69N	RAF1	FALSE
69	D	P	0.227306	0.0358965	0.140714	D69P	RAF1	TRUE
69	D	Q	0.00252842	0.171735	0.673202	D69Q	RAF1	FALSE
69	D	R	0.223994	0.0637634	0.249953	D69R	RAF1	TRUE
69	D	S	0.0443823	0.0343795	0.134768	D69S	RAF1	FALSE
69	D	T	0.103553	0.0494456	0.193827	D69T	RAF1	FALSE
69	D	V	0.626088	0.133662	0.523955	D69V	RAF1	TRUE
69	D	W	0.107293	0.235787	0.924286	D69W	RAF1	FALSE
69	D	Y	0.213005	0.095616	0.374815	D69Y	RAF1	FALSE
70	Q	A	-0.12132	0.0893153	0.350116	Q70A	RAF1	FALSE
70	Q	C	0.0125142	0.0953281	0.373686	Q70C	RAF1	FALSE
70	Q	D	-0.120256	0.124761	0.489064	Q70D	RAF1	FALSE
70	Q	E	-0.0525991	0.131957	0.51727	Q70E	RAF1	FALSE
70	Q	F	-0.0223468	0.20417	0.800346	Q70F	RAF1	FALSE
70	Q	G	0.00793203	0.0797212	0.312507	Q70G	RAF1	FALSE
70	Q	H	-0.0961299	0.111607	0.437499	Q70H	RAF1	FALSE
70	Q	I	0.190454	0.1053	0.412778	Q70I	RAF1	FALSE
70	Q	K	0.352448	0.0788226	0.308985	Q70K	RAF1	TRUE
70	Q	L	0.105634	0.0575523	0.225605	Q70L	RAF1	FALSE
70	Q	M	-0.237043	0.0915328	0.358808	Q70M	RAF1	TRUE
70	Q	N	0.0777254	0.0949785	0.372316	Q70N	RAF1	FALSE
70	Q	P	-0.102488	0.0605195	0.237236	Q70P	RAF1	FALSE
70	Q	Q	NA	NA	NA	NA	RAF1	FALSE
70	Q	R	0.257489	0.050787	0.199085	Q70R	RAF1	TRUE
70	Q	S	-0.156257	0.0525056	0.205822	Q70S	RAF1	TRUE
70	Q	T	-0.133997	0.144872	0.5679	Q70T	RAF1	FALSE
70	Q	V	-0.10033	0.0795505	0.311838	Q70V	RAF1	FALSE
70	Q	W	0.347989	0.102359	0.401246	Q70W	RAF1	TRUE
70	Q	Y	-0.08385	0.109288	0.428409	Q70Y	RAF1	FALSE
71	Y	A	-0.0740174	0.0528376	0.207123	Y71A	RAF1	FALSE
71	Y	C	-0.389237	0.0859898	0.33708	Y71C	RAF1	TRUE
71	Y	D	-0.67498	0.0686683	0.26918	Y71D	RAF1	TRUE
71	Y	E	-0.305657	0.107939	0.42312	Y71E	RAF1	TRUE
71	Y	F	-0.0734503	0.00941237	0.0368965	Y71F	RAF1	TRUE
71	Y	G	-0.258982	0.0573272	0.224723	Y71G	RAF1	TRUE
71	Y	H	-0.408381	0.16867	0.661185	Y71H	RAF1	TRUE
71	Y	I	-0.125321	0.198561	0.778361	Y71I	RAF1	FALSE
71	Y	K	0.391025	0.081334	0.318829	Y71K	RAF1	TRUE
71	Y	L	-0.296481	0.0449402	0.176166	Y71L	RAF1	TRUE
71	Y	M	-0.147899	0.105616	0.414014	Y71M	RAF1	FALSE
71	Y	N	-0.180117	0.121088	0.474664	Y71N	RAF1	FALSE
71	Y	P	-0.0651227	0.0501101	0.196432	Y71P	RAF1	FALSE
71	Y	Q	-0.167569	0.0619293	0.242763	Y71Q	RAF1	TRUE
71	Y	R	0.375832	0.0654267	0.256472	Y71R	RAF1	TRUE
71	Y	S	-0.205391	0.0688817	0.270016	Y71S	RAF1	TRUE
71	Y	T	-0.0536903	0.0852589	0.334215	Y71T	RAF1	FALSE
71	Y	V	-0.0304547	0.0570074	0.223469	Y71V	RAF1	FALSE
71	Y	W	0.063875	0.081334	0.318829	Y71W	RAF1	FALSE
71	Y	Y	NA	NA	NA	NA	RAF1	FALSE
72	M	A	0.0845965	0.0450642	0.176652	M72A	RAF1	FALSE
72	M	C	0.161036	0.0482739	0.189234	M72C	RAF1	TRUE
72	M	D	-0.134913	0.0946927	0.371195	M72D	RAF1	FALSE
72	M	E	0.0440892	0.0516684	0.20254	M72E	RAF1	FALSE
72	M	F	0.0536287	0.0694787	0.272356	M72F	RAF1	FALSE
72	M	G	0.121324	0.00992995	0.0389254	M72G	RAF1	TRUE
72	M	H	0.0709131	0.0652592	0.255816	M72H	RAF1	FALSE
72	M	I	0.0365994	0.0633203	0.248216	M72I	RAF1	FALSE
72	M	K	0.247525	0.113612	0.445361	M72K	RAF1	FALSE
72	M	L	-0.0386893	0.0404152	0.158428	M72L	RAF1	FALSE
72	M	M	NA	NA	NA	NA	RAF1	FALSE
72	M	N	-0.0404105	0.0634977	0.248911	M72N	RAF1	FALSE
72	M	P	0.0900792	0.0482981	0.189329	M72P	RAF1	FALSE
72	M	Q	0.0366702	0.0369136	0.144701	M72Q	RAF1	FALSE
72	M	R	0.286286	0.0354494	0.138962	M72R	RAF1	TRUE
72	M	S	0.0652954	0.0311557	0.12213	M72S	RAF1	FALSE
72	M	T	0.0253001	0.0544546	0.213462	M72T	RAF1	FALSE
72	M	V	-0.00836433	0.0551783	0.216299	M72V	RAF1	FALSE
72	M	W	-0.0875838	0.0594038	0.232863	M72W	RAF1	FALSE
72	M	Y	0.00118541	0.0404762	0.158667	M72Y	RAF1	FALSE
73	R	A	-0.208803	0.0566426	0.222039	R73A	RAF1	TRUE
73	R	C	-0.0779135	0.0740481	0.290269	R73C	RAF1	FALSE
73	R	D	-0.150356	0.0640792	0.25119	R73D	RAF1	FALSE
73	R	E	-0.160486	0.0918259	0.359958	R73E	RAF1	FALSE
73	R	F	-0.177004	0.0806336	0.316084	R73F	RAF1	FALSE
73	R	G	-0.114136	0.0425196	0.166677	R73G	RAF1	TRUE
73	R	H	-0.364347	0.0967096	0.379102	R73H	RAF1	TRUE
73	R	I	0.0279371	0.109517	0.429306	R73I	RAF1	FALSE
73	R	K	-0.00564667	0.0552946	0.216755	R73K	RAF1	FALSE
73	R	L	0.0423852	0.0585703	0.229596	R73L	RAF1	FALSE
73	R	M	-0.0754568	0.0512831	0.20103	R73M	RAF1	FALSE
73	R	N	-0.174767	0.103849	0.407087	R73N	RAF1	FALSE
73	R	P	-0.197031	0.055788	0.218689	R73P	RAF1	TRUE
73	R	Q	-0.0306409	0.0548083	0.214849	R73Q	RAF1	FALSE
73	R	R	NA	NA	NA	NA	RAF1	FALSE
73	R	S	-0.136892	0.0484828	0.190052	R73S	RAF1	TRUE
73	R	T	-0.037796	0.0394424	0.154614	R73T	RAF1	FALSE
73	R	V	-0.0629589	0.0390404	0.153038	R73V	RAF1	FALSE
73	R	W	0.0411593	0.104452	0.409453	R73W	RAF1	FALSE
73	R	Y	-0.143378	0.0755448	0.296136	R73Y	RAF1	FALSE
74	T	A	-0.0859684	0.0500514	0.196202	T74A	RAF1	FALSE
74	T	C	-0.0235195	0.0656844	0.257483	T74C	RAF1	FALSE
74	T	D	-0.352216	0.0483366	0.189479	T74D	RAF1	TRUE
74	T	E	-0.394226	0.109313	0.428509	T74E	RAF1	TRUE
74	T	F	0.0710277	0.0479688	0.188038	T74F	RAF1	FALSE
74	T	G	-0.163648	0.0274098	0.107446	T74G	RAF1	TRUE
74	T	H	-0.0921574	0.0627263	0.245887	T74H	RAF1	FALSE
74	T	I	0.150228	0.029663	0.116279	T74I	RAF1	TRUE
74	T	K	0.0531361	0.118905	0.466109	T74K	RAF1	FALSE
74	T	L	0.0435712	0.0503236	0.197268	T74L	RAF1	FALSE
74	T	M	-0.0888009	0.0438971	0.172077	T74M	RAF1	FALSE
74	T	N	0.00241755	0.0473744	0.185708	T74N	RAF1	FALSE
74	T	P	-0.112652	0.0667886	0.261811	T74P	RAF1	FALSE
74	T	Q	-0.127384	0.0828384	0.324726	T74Q	RAF1	FALSE
74	T	R	0.19891	0.0304566	0.11939	T74R	RAF1	TRUE
74	T	S	-0.0662066	0.0389109	0.152531	T74S	RAF1	FALSE
74	T	T	NA	NA	NA	NA	RAF1	FALSE
74	T	V	0.0247514	0.0646903	0.253586	T74V	RAF1	FALSE
74	T	W	0.0186404	0.164678	0.645539	T74W	RAF1	FALSE
74	T	Y	0.00385631	0.0509772	0.199831	T74Y	RAF1	FALSE
75	G	A	-0.497874	0.306457	1.20131	G75A	RAF1	FALSE
75	G	C	-0.106105	0.048155	0.188768	G75C	RAF1	FALSE
75	G	D	0.177085	0.053848	0.211084	G75D	RAF1	TRUE
75	G	E	0.154931	0.0855094	0.335197	G75E	RAF1	FALSE
75	G	F	0.219366	0.0505153	0.19802	G75F	RAF1	TRUE
75	G	G	NA	NA	NA	NA	RAF1	FALSE
75	G	H	0.194187	0.118376	0.464035	G75H	RAF1	FALSE
75	G	I	-0.0759657	0.0949812	0.372326	G75I	RAF1	FALSE
75	G	K	0.216776	0.117759	0.461616	G75K	RAF1	FALSE
75	G	L	0.247983	0.0439886	0.172435	G75L	RAF1	TRUE
75	G	M	-0.0428851	0.051897	0.203436	G75M	RAF1	FALSE
75	G	N	0.279064	0.0763814	0.299415	G75N	RAF1	TRUE
75	G	P	0.0472687	0.0867743	0.340155	G75P	RAF1	FALSE
75	G	Q	0.0221946	0.0351739	0.137882	G75Q	RAF1	FALSE
75	G	R	0.360504	0.0387074	0.151733	G75R	RAF1	TRUE
75	G	S	-0.0344555	0.0398366	0.15616	G75S	RAF1	FALSE
75	G	T	0.0237449	0.0925999	0.362992	G75T	RAF1	FALSE
75	G	V	-0.109387	0.0514055	0.20151	G75V	RAF1	FALSE
75	G	W	0.443956	0.0410097	0.160758	G75W	RAF1	TRUE
75	G	Y	-0.00496609	0.0740906	0.290435	G75Y	RAF1	FALSE
76	E	A	0.0475955	0.0367381	0.144013	E76A	RAF1	FALSE
76	E	C	-0.0887198	0.0555068	0.217587	E76C	RAF1	FALSE
76	E	D	-0.624567	0.596558	2.33851	E76D	RAF1	FALSE
76	E	E	NA	NA	NA	NA	RAF1	FALSE
76	E	F	0.0277226	0.0574215	0.225092	E76F	RAF1	FALSE
76	E	G	0.299289	0.0468164	0.18352	E76G	RAF1	TRUE
76	E	H	0.12794	0.0529877	0.207712	E76H	RAF1	TRUE
76	E	I	-0.0878255	0.0865531	0.339288	E76I	RAF1	FALSE
76	E	K	0.397483	0.0595456	0.233419	E76K	RAF1	TRUE
76	E	L	0.161415	0.0247987	0.0972108	E76L	RAF1	TRUE
76	E	M	-0.0889251	0.0378775	0.14848	E76M	RAF1	FALSE
76	E	N	0.0855058	0.0851372	0.333738	E76N	RAF1	FALSE
76	E	P	0.463863	0.214812	0.842063	E76P	RAF1	FALSE
76	E	Q	0.00371333	0.0434769	0.17043	E76Q	RAF1	FALSE
76	E	R	0.243164	0.0280778	0.110065	E76R	RAF1	TRUE
76	E	S	0.117021	0.0338042	0.132513	E76S	RAF1	TRUE
76	E	T	-0.0942511	0.0289567	0.11351	E76T	RAF1	TRUE
76	E	V	-0.077786	0.0444445	0.174222	E76V	RAF1	FALSE
76	E	W	-0.0550928	0.059745	0.2342	E76W	RAF1	FALSE
76	E	Y	-0.20909	0.208337	0.816682	E76Y	RAF1	FALSE
77	G	A	-0.216737	0.082084	0.321769	G77A	RAF1	TRUE
77	G	C	-0.000116722	0.101179	0.396624	G77C	RAF1	FALSE
77	G	D	1.14038	0.353182	1.38447	G77D	RAF1	TRUE
77	G	E	0.959999	0.326544	1.28005	G77E	RAF1	TRUE
77	G	F	-0.0437968	0.103695	0.406483	G77F	RAF1	FALSE
77	G	G	NA	NA	NA	NA	RAF1	FALSE
77	G	H	0.57977	0.34122	1.33758	G77H	RAF1	FALSE
77	G	I	-0.108768	0.061862	0.242499	G77I	RAF1	FALSE
77	G	K	-0.107247	0.264938	1.03856	G77K	RAF1	FALSE
77	G	L	-0.0250027	0.0351028	0.137603	G77L	RAF1	FALSE
77	G	M	-0.0251525	0.09543	0.374085	G77M	RAF1	FALSE
77	G	N	0.837841	0.336956	1.32087	G77N	RAF1	TRUE
77	G	P	0.948352	0.219273	0.859552	G77P	RAF1	TRUE
77	G	Q	0.443494	0.280042	1.09777	G77Q	RAF1	FALSE
77	G	R	0.964404	0.238125	0.933449	G77R	RAF1	TRUE
77	G	S	0.175973	0.138646	0.543493	G77S	RAF1	FALSE
77	G	T	-0.0600694	0.221118	0.866782	G77T	RAF1	FALSE
77	G	V	-0.0996851	0.0791635	0.310321	G77V	RAF1	FALSE
77	G	W	0.165349	0.201571	0.790157	G77W	RAF1	FALSE
77	G	Y	0.218394	0.121427	0.475995	G77Y	RAF1	FALSE
78	F	A	0.361269	0.118598	0.464903	F78A	RAF1	TRUE
78	F	C	0.374994	0.0453673	0.17784	F78C	RAF1	TRUE
78	F	D	1.23053	0.305177	1.19629	F78D	RAF1	TRUE
78	F	E	1.30541	0.662255	2.59604	F78E	RAF1	FALSE
78	F	F	NA	NA	NA	NA	RAF1	FALSE
78	F	G	1.46435	0.38445	1.50704	F78G	RAF1	TRUE
78	F	H	0.116981	0.208087	0.8157	F78H	RAF1	FALSE
78	F	I	0.0555401	0.0726907	0.284948	F78I	RAF1	FALSE
78	F	K	NA	NA	NA	NA	RAF1	FALSE
78	F	L	0.0959041	0.0533418	0.2091	F78L	RAF1	FALSE
78	F	M	-0.146139	0.173705	0.680923	F78M	RAF1	FALSE
78	F	N	1.28728	0.370619	1.45283	F78N	RAF1	TRUE
78	F	P	1.09897	0.179129	0.702185	F78P	RAF1	TRUE
78	F	Q	0.740118	0.323225	1.26704	F78Q	RAF1	FALSE
78	F	R	1.02757	0.0914823	0.35861	F78R	RAF1	TRUE
78	F	S	0.901757	0.0579955	0.227342	F78S	RAF1	TRUE
78	F	T	0.454272	0.101344	0.397269	F78T	RAF1	TRUE
78	F	V	0.160242	0.0426237	0.167085	F78V	RAF1	TRUE
78	F	W	0.0768512	0.0126224	0.04948	F78W	RAF1	TRUE
78	F	Y	0.00753469	0.0622482	0.244013	F78Y	RAF1	FALSE
79	L	A	0.0786084	0.067112	0.263079	L79A	RAF1	FALSE
79	L	C	0.0770629	0.148301	0.581338	L79C	RAF1	FALSE
79	L	D	0.680451	0.311039	1.21927	L79D	RAF1	FALSE
79	L	E	1.34616	0.162503	0.637013	L79E	RAF1	TRUE
79	L	F	0.301019	0.0568563	0.222877	L79F	RAF1	TRUE
79	L	G	1.17211	0.432991	1.69732	L79G	RAF1	TRUE
79	L	H	0.879112	0.176981	0.693767	L79H	RAF1	TRUE
79	L	I	-0.16759	0.0542771	0.212766	L79I	RAF1	TRUE
79	L	K	0.447241	0.568052	2.22676	L79K	RAF1	FALSE
79	L	L	NA	NA	NA	NA	RAF1	FALSE
79	L	M	0.0391987	0.141916	0.55631	L79M	RAF1	FALSE
79	L	N	1.08019	0.25645	1.00528	L79N	RAF1	TRUE
79	L	P	0.66881	0.242924	0.952263	L79P	RAF1	TRUE
79	L	Q	0.360283	0.221203	0.867116	L79Q	RAF1	FALSE
79	L	R	1.80742	0.383391	1.50289	L79R	RAF1	TRUE
79	L	S	1.7107	0.351941	1.37961	L79S	RAF1	TRUE
79	L	T	0.390776	0.276103	1.08232	L79T	RAF1	FALSE
79	L	V	0.0328297	0.0490468	0.192263	L79V	RAF1	FALSE
79	L	W	0.496921	0.174978	0.685914	L79W	RAF1	TRUE
79	L	Y	-0.112824	0.149125	0.58457	L79Y	RAF1	FALSE
80	C	A	0.156667	0.054194	0.21244	C80A	RAF1	TRUE
80	C	C	NA	NA	NA	NA	RAF1	FALSE
80	C	D	0.331504	0.178455	0.699543	C80D	RAF1	FALSE
80	C	E	0.778851	0.0917361	0.359606	C80E	RAF1	TRUE
80	C	F	-0.207566	0.0589906	0.231243	C80F	RAF1	TRUE
80	C	G	0.283355	0.0418838	0.164184	C80G	RAF1	TRUE
80	C	H	-0.014491	0.154196	0.604449	C80H	RAF1	FALSE
80	C	I	-0.179276	0.0791825	0.310395	C80I	RAF1	FALSE
80	C	K	0.690098	0.19833	0.777455	C80K	RAF1	TRUE
80	C	L	-0.0975614	0.0259406	0.101687	C80L	RAF1	TRUE
80	C	M	0.0258093	0.0357603	0.14018	C80M	RAF1	FALSE
80	C	N	0.208076	0.167235	0.65556	C80N	RAF1	FALSE
80	C	P	0.716693	0.237405	0.930627	C80P	RAF1	TRUE
80	C	Q	0.119801	0.229031	0.897801	C80Q	RAF1	FALSE
80	C	R	1.45915	0.143756	0.563523	C80R	RAF1	TRUE
80	C	S	0.289113	0.0526688	0.206462	C80S	RAF1	TRUE
80	C	T	0.290278	0.111196	0.435888	C80T	RAF1	TRUE
80	C	V	-0.0509925	0.0414746	0.162581	C80V	RAF1	FALSE
80	C	W	0.349236	0.0700486	0.27459	C80W	RAF1	TRUE
80	C	Y	0.0654206	0.0637455	0.249882	C80Y	RAF1	FALSE
81	V	A	0.117834	0.0360509	0.14132	V81A	RAF1	TRUE
81	V	C	0.0434068	0.0681725	0.267236	V81C	RAF1	FALSE
81	V	D	1.18825	0.499833	1.95935	V81D	RAF1	FALSE
81	V	E	-0.113021	0.0989155	0.387749	V81E	RAF1	FALSE
81	V	F	-0.205216	0.13115	0.514107	V81F	RAF1	FALSE
81	V	G	0.182313	0.024151	0.0946721	V81G	RAF1	TRUE
81	V	H	-0.236005	0.224299	0.879252	V81H	RAF1	FALSE
81	V	I	0.0680032	0.096797	0.379444	V81I	RAF1	FALSE
81	V	K	0.875072	0.366443	1.43646	V81K	RAF1	FALSE
81	V	L	-0.0523656	0.059077	0.231582	V81L	RAF1	FALSE
81	V	M	-0.122012	0.0658248	0.258033	V81M	RAF1	FALSE
81	V	N	0.177705	0.0997352	0.390962	V81N	RAF1	FALSE
81	V	P	0.127638	0.0621134	0.243484	V81P	RAF1	FALSE
81	V	Q	-0.0121512	0.131873	0.516944	V81Q	RAF1	FALSE
81	V	R	1.63215	0.513505	2.01294	V81R	RAF1	TRUE
81	V	S	-0.010059	0.12037	0.471849	V81S	RAF1	FALSE
81	V	T	-0.0185292	0.0787405	0.308663	V81T	RAF1	FALSE
81	V	V	NA	NA	NA	NA	RAF1	FALSE
81	V	W	1.16422	0.223102	0.874561	V81W	RAF1	TRUE
81	V	Y	-0.181686	0.18787	0.736452	V81Y	RAF1	FALSE
82	F	A	-0.0582513	0.0420237	0.164733	F82A	RAF1	FALSE
82	F	C	-0.0328377	0.030037	0.117745	F82C	RAF1	FALSE
82	F	D	0.229402	0.278169	1.09042	F82D	RAF1	FALSE
82	F	E	0.315137	0.172929	0.67788	F82E	RAF1	FALSE
82	F	F	NA	NA	NA	NA	RAF1	FALSE
82	F	G	-0.115168	0.0491238	0.192565	F82G	RAF1	FALSE
82	F	H	0.0438003	0.0808011	0.31674	F82H	RAF1	FALSE
82	F	I	-0.0345863	0.0512142	0.20076	F82I	RAF1	FALSE
82	F	K	1.16559	0.287866	1.12844	F82K	RAF1	TRUE
82	F	L	0.0733857	0.0378842	0.148506	F82L	RAF1	FALSE
82	F	M	0.0177019	0.0264982	0.103873	F82M	RAF1	FALSE
82	F	N	0.226007	0.103522	0.405805	F82N	RAF1	FALSE
82	F	P	1.69238	0.347891	1.36373	F82P	RAF1	TRUE
82	F	Q	0.181741	0.0651831	0.255518	F82Q	RAF1	TRUE
82	F	R	1.46022	0.140833	0.552065	F82R	RAF1	TRUE
82	F	S	-0.0726483	0.00897652	0.035188	F82S	RAF1	TRUE
82	F	T	0.047063	0.0445505	0.174638	F82T	RAF1	FALSE
82	F	V	0.0369699	0.0455918	0.17872	F82V	RAF1	FALSE
82	F	W	0.0793293	0.0564292	0.221203	F82W	RAF1	FALSE
82	F	Y	-0.01116	0.0683454	0.267914	F82Y	RAF1	FALSE
83	A	A	NA	NA	NA	NA	RAF1	FALSE
83	A	C	-0.0928235	0.096999	0.380236	A83C	RAF1	FALSE
83	A	D	-0.818504	0.147595	0.578571	A83D	RAF1	TRUE
83	A	E	-0.254984	0.0760462	0.298101	A83E	RAF1	TRUE
83	A	F	0.445517	0.196625	0.770769	A83F	RAF1	FALSE
83	A	G	-0.0719619	0.0594578	0.233075	A83G	RAF1	FALSE
83	A	H	-0.224616	0.126855	0.497272	A83H	RAF1	FALSE
83	A	I	0.244905	0.293814	1.15175	A83I	RAF1	FALSE
83	A	K	-0.0558443	0.126376	0.495395	A83K	RAF1	FALSE
83	A	L	0.202608	0.178583	0.700046	A83L	RAF1	FALSE
83	A	M	0.0248919	0.206572	0.809761	A83M	RAF1	FALSE
83	A	N	-0.57276	0.216251	0.847704	A83N	RAF1	TRUE
83	A	P	-0.199682	0.0711883	0.279058	A83P	RAF1	TRUE
83	A	Q	-0.305711	0.0814974	0.31947	A83Q	RAF1	TRUE
83	A	R	0.0920971	0.09552	0.374438	A83R	RAF1	FALSE
83	A	S	-0.255427	0.0409949	0.1607	A83S	RAF1	TRUE
83	A	T	-0.0903473	0.109932	0.430933	A83T	RAF1	FALSE
83	A	V	0.486006	0.0978743	0.383667	A83V	RAF1	TRUE
83	A	W	0.65189	0.194389	0.762006	A83W	RAF1	TRUE
83	A	Y	0.571236	0.37733	1.47914	A83Y	RAF1	FALSE
84	I	A	-0.149793	0.0977119	0.383031	I84A	RAF1	FALSE
84	I	C	-0.148627	0.0471189	0.184706	I84C	RAF1	TRUE
84	I	D	-0.342287	0.173839	0.681449	I84D	RAF1	FALSE
84	I	E	-0.493652	0.164295	0.644038	I84E	RAF1	TRUE
84	I	F	-0.104556	0.0688239	0.26979	I84F	RAF1	FALSE
84	I	G	-0.286127	0.0529438	0.20754	I84G	RAF1	TRUE
84	I	H	-0.167725	0.100077	0.3923	I84H	RAF1	FALSE
84	I	I	NA	NA	NA	NA	RAF1	FALSE
84	I	K	-0.14597	0.0647744	0.253916	I84K	RAF1	FALSE
84	I	L	-0.155189	0.0137924	0.0540662	I84L	RAF1	TRUE
84	I	M	-0.192298	0.0761355	0.298451	I84M	RAF1	TRUE
84	I	N	-0.247078	0.0353772	0.138679	I84N	RAF1	TRUE
84	I	P	-0.223404	0.0700406	0.274559	I84P	RAF1	TRUE
84	I	Q	-0.273717	0.0799713	0.313488	I84Q	RAF1	TRUE
84	I	R	-0.000673186	0.0229296	0.089884	I84R	RAF1	FALSE
84	I	S	-0.224121	0.0329342	0.129102	I84S	RAF1	TRUE
84	I	T	-0.16239	0.0513969	0.201476	I84T	RAF1	TRUE
84	I	V	-0.0549154	0.0342892	0.134414	I84V	RAF1	FALSE
84	I	W	-0.106529	0.0279474	0.109554	I84W	RAF1	TRUE
84	I	Y	-0.141667	0.0560644	0.219772	I84Y	RAF1	TRUE
85	N	A	NA	NA	NA	NA	RAF1	FALSE
85	N	C	NA	NA	NA	NA	RAF1	FALSE
85	N	D	0.0946268	0.395937	1.55207	N85D	RAF1	FALSE
85	N	E	NA	NA	NA	NA	RAF1	FALSE
85	N	F	NA	NA	NA	NA	RAF1	FALSE
85	N	G	NA	NA	NA	NA	RAF1	FALSE
85	N	H	NA	NA	NA	NA	RAF1	FALSE
85	N	I	-0.0641884	0.307381	1.20493	N85I	RAF1	FALSE
85	N	K	NA	NA	NA	NA	RAF1	FALSE
85	N	L	NA	NA	NA	NA	RAF1	FALSE
85	N	M	NA	NA	NA	NA	RAF1	FALSE
85	N	N	NA	NA	NA	NA	RAF1	FALSE
85	N	P	NA	NA	NA	NA	RAF1	FALSE
85	N	Q	NA	NA	NA	NA	RAF1	FALSE
85	N	R	NA	NA	NA	NA	RAF1	FALSE
85	N	S	0.162198	0.288807	1.13213	N85S	RAF1	FALSE
85	N	T	NA	NA	NA	NA	RAF1	FALSE
85	N	V	NA	NA	NA	NA	RAF1	FALSE
85	N	W	NA	NA	NA	NA	RAF1	FALSE
85	N	Y	-0.0891199	0.13959	0.547195	N85Y	RAF1	FALSE
86	N	A	-0.045483	0.201411	0.78953	N86A	RAF1	FALSE
86	N	C	0.0538452	0.118206	0.463366	N86C	RAF1	FALSE
86	N	D	-0.159616	0.0887527	0.347911	N86D	RAF1	FALSE
86	N	E	-0.00367706	0.105215	0.412444	N86E	RAF1	FALSE
86	N	F	0.543126	0.150944	0.591702	N86F	RAF1	TRUE
86	N	G	-0.0238189	0.035452	0.138972	N86G	RAF1	FALSE
86	N	H	0.197004	0.145094	0.568769	N86H	RAF1	FALSE
86	N	I	0.715449	0.0890158	0.348942	N86I	RAF1	TRUE
86	N	K	-0.0349121	0.171764	0.673315	N86K	RAF1	FALSE
86	N	L	0.475805	0.359894	1.41079	N86L	RAF1	FALSE
86	N	M	0.226234	0.137928	0.540678	N86M	RAF1	FALSE
86	N	N	NA	NA	NA	NA	RAF1	FALSE
86	N	P	0.215158	0.266124	1.04321	N86P	RAF1	FALSE
86	N	Q	0.0242641	0.220514	0.864415	N86Q	RAF1	FALSE
86	N	R	0.100349	0.135085	0.529533	N86R	RAF1	FALSE
86	N	S	-0.00840527	0.0503306	0.197296	N86S	RAF1	FALSE
86	N	T	-0.251983	0.772881	3.0297	N86T	RAF1	FALSE
86	N	V	0.290011	0.138502	0.542927	N86V	RAF1	FALSE
86	N	W	0.843222	0.242951	0.952368	N86W	RAF1	TRUE
86	N	Y	0.646622	0.114617	0.4493	N86Y	RAF1	TRUE
87	T	A	-0.168562	0.143286	0.561681	T87A	RAF1	FALSE
87	T	C	0.276236	0.414307	1.62408	T87C	RAF1	FALSE
87	T	D	NA	NA	NA	NA	RAF1	FALSE
87	T	E	-0.211433	0.314304	1.23207	T87E	RAF1	FALSE
87	T	F	NA	NA	NA	NA	RAF1	FALSE
87	T	G	0.0857874	0.102651	0.402394	T87G	RAF1	FALSE
87	T	H	NA	NA	NA	NA	RAF1	FALSE
87	T	I	NA	NA	NA	NA	RAF1	FALSE
87	T	K	NA	NA	NA	NA	RAF1	FALSE
87	T	L	NA	NA	NA	NA	RAF1	FALSE
87	T	M	NA	NA	NA	NA	RAF1	FALSE
87	T	N	0.0951693	0.149553	0.586249	T87N	RAF1	FALSE
87	T	P	0.19587	0.147807	0.579404	T87P	RAF1	FALSE
87	T	Q	NA	NA	NA	NA	RAF1	FALSE
87	T	R	0.00389266	0.151018	0.591989	T87R	RAF1	FALSE
87	T	S	0.0731533	0.119641	0.468993	T87S	RAF1	FALSE
87	T	T	NA	NA	NA	NA	RAF1	FALSE
87	T	V	-0.231847	0.353959	1.38752	T87V	RAF1	FALSE
87	T	W	NA	NA	NA	NA	RAF1	FALSE
87	T	Y	NA	NA	NA	NA	RAF1	FALSE
88	K	A	-0.0250855	0.0885424	0.347086	K88A	RAF1	FALSE
88	K	C	0.0890558	0.197264	0.773277	K88C	RAF1	FALSE
88	K	D	-0.272877	0.166712	0.653512	K88D	RAF1	FALSE
88	K	E	-0.109257	0.106605	0.417893	K88E	RAF1	FALSE
88	K	F	-0.449332	0.361756	1.41808	K88F	RAF1	FALSE
88	K	G	0.0594675	0.0355115	0.139205	K88G	RAF1	FALSE
88	K	H	NA	NA	NA	NA	RAF1	FALSE
88	K	I	0.178466	0.182693	0.716158	K88I	RAF1	FALSE
88	K	K	NA	NA	NA	NA	RAF1	FALSE
88	K	L	0.0807864	0.128398	0.50332	K88L	RAF1	FALSE
88	K	M	0.118256	0.110753	0.434152	K88M	RAF1	FALSE
88	K	N	-0.0392006	0.165787	0.649885	K88N	RAF1	FALSE
88	K	P	-0.733904	0.462415	1.81267	K88P	RAF1	FALSE
88	K	Q	-0.0825259	0.170302	0.667585	K88Q	RAF1	FALSE
88	K	R	-0.126275	0.097535	0.382337	K88R	RAF1	FALSE
88	K	S	-0.227943	0.198064	0.776412	K88S	RAF1	FALSE
88	K	T	-0.18511	0.130815	0.512794	K88T	RAF1	FALSE
88	K	V	-0.134165	0.1663	0.651897	K88V	RAF1	FALSE
88	K	W	-0.0484408	0.128111	0.502196	K88W	RAF1	FALSE
88	K	Y	0.683285	0.0953781	0.373882	K88Y	RAF1	TRUE
89	S	A	-0.00782711	0.12839	0.503287	S89A	RAF1	FALSE
89	S	C	-0.00622738	0.245805	0.963557	S89C	RAF1	FALSE
89	S	D	-0.240542	0.294786	1.15556	S89D	RAF1	FALSE
89	S	E	NA	NA	NA	NA	RAF1	FALSE
89	S	F	NA	NA	NA	NA	RAF1	FALSE
89	S	G	-0.012777	0.0727633	0.285232	S89G	RAF1	FALSE
89	S	H	NA	NA	NA	NA	RAF1	FALSE
89	S	I	NA	NA	NA	NA	RAF1	FALSE
89	S	K	NA	NA	NA	NA	RAF1	FALSE
89	S	L	0.548	0.279672	1.09632	S89L	RAF1	FALSE
89	S	M	NA	NA	NA	NA	RAF1	FALSE
89	S	N	NA	NA	NA	NA	RAF1	FALSE
89	S	P	NA	NA	NA	NA	RAF1	FALSE
89	S	Q	NA	NA	NA	NA	RAF1	FALSE
89	S	R	-0.130368	0.188337	0.738281	S89R	RAF1	FALSE
89	S	S	NA	NA	NA	NA	RAF1	FALSE
89	S	T	NA	NA	NA	NA	RAF1	FALSE
89	S	V	-0.0377933	0.13438	0.526771	S89V	RAF1	FALSE
89	S	W	NA	NA	NA	NA	RAF1	FALSE
89	S	Y	0.487743	0.3481	1.36455	S89Y	RAF1	FALSE
90	F	A	NA	NA	NA	NA	RAF1	FALSE
90	F	C	-0.0127251	0.101897	0.399436	F90C	RAF1	FALSE
90	F	D	-0.0552868	0.211095	0.827494	F90D	RAF1	FALSE
90	F	E	-0.0535503	0.120462	0.472213	F90E	RAF1	FALSE
90	F	F	NA	NA	NA	NA	RAF1	FALSE
90	F	G	0.0694004	0.0986213	0.386596	F90G	RAF1	FALSE
90	F	H	-0.729054	0.677072	2.65412	F90H	RAF1	FALSE
90	F	I	0.000554751	0.1281	0.50215	F90I	RAF1	FALSE
90	F	K	NA	NA	NA	NA	RAF1	FALSE
90	F	L	-0.0563964	0.0961297	0.376829	F90L	RAF1	FALSE
90	F	M	-0.112178	0.166526	0.652784	F90M	RAF1	FALSE
90	F	N	-0.160011	0.18117	0.710187	F90N	RAF1	FALSE
90	F	P	NA	NA	NA	NA	RAF1	FALSE
90	F	Q	NA	NA	NA	NA	RAF1	FALSE
90	F	R	-0.296435	0.280614	1.10001	F90R	RAF1	FALSE
90	F	S	0.105954	0.214018	0.838952	F90S	RAF1	FALSE
90	F	T	NA	NA	NA	NA	RAF1	FALSE
90	F	V	0.00132708	0.0613428	0.240464	F90V	RAF1	FALSE
90	F	W	-0.0496683	0.084642	0.331797	F90W	RAF1	FALSE
90	F	Y	-0.0767617	0.0977601	0.383219	F90Y	RAF1	FALSE
91	E	A	0.036936	0.34882	1.36738	E91A	RAF1	FALSE
91	E	C	0.185547	0.253301	0.992942	E91C	RAF1	FALSE
91	E	D	0.0370103	0.313513	1.22897	E91D	RAF1	FALSE
91	E	E	NA	NA	NA	NA	RAF1	FALSE
91	E	F	NA	NA	NA	NA	RAF1	FALSE
91	E	G	0.131488	0.281367	1.10296	E91G	RAF1	FALSE
91	E	H	NA	NA	NA	NA	RAF1	FALSE
91	E	I	0.0999373	0.581589	2.27983	E91I	RAF1	FALSE
91	E	K	NA	NA	NA	NA	RAF1	FALSE
91	E	L	-0.126815	0.252355	0.98923	E91L	RAF1	FALSE
91	E	M	NA	NA	NA	NA	RAF1	FALSE
91	E	N	NA	NA	NA	NA	RAF1	FALSE
91	E	P	0.463481	0.340592	1.33512	E91P	RAF1	FALSE
91	E	Q	NA	NA	NA	NA	RAF1	FALSE
91	E	R	-0.0393679	0.257965	1.01122	E91R	RAF1	FALSE
91	E	S	NA	NA	NA	NA	RAF1	FALSE
91	E	T	NA	NA	NA	NA	RAF1	FALSE
91	E	V	0.115485	0.400013	1.56805	E91V	RAF1	FALSE
91	E	W	0.556801	0.125116	0.490455	E91W	RAF1	TRUE
91	E	Y	0.245108	0.403218	1.58061	E91Y	RAF1	FALSE
92	D	A	-0.0187699	0.0545198	0.213717	D92A	RAF1	FALSE
92	D	C	NA	NA	NA	NA	RAF1	FALSE
92	D	D	NA	NA	NA	NA	RAF1	FALSE
92	D	E	-0.126292	0.308721	1.21019	D92E	RAF1	FALSE
92	D	F	-0.0699018	0.297345	1.16559	D92F	RAF1	FALSE
92	D	G	0.143852	0.108824	0.426589	D92G	RAF1	FALSE
92	D	H	0.294255	0.278445	1.0915	D92H	RAF1	FALSE
92	D	I	NA	NA	NA	NA	RAF1	FALSE
92	D	K	NA	NA	NA	NA	RAF1	FALSE
92	D	L	NA	NA	NA	NA	RAF1	FALSE
92	D	M	NA	NA	NA	NA	RAF1	FALSE
92	D	N	NA	NA	NA	NA	RAF1	FALSE
92	D	P	NA	NA	NA	NA	RAF1	FALSE
92	D	Q	NA	NA	NA	NA	RAF1	FALSE
92	D	R	-0.40875	0.146829	0.575571	D92R	RAF1	TRUE
92	D	S	NA	NA	NA	NA	RAF1	FALSE
92	D	T	NA	NA	NA	NA	RAF1	FALSE
92	D	V	0.27263	0.177957	0.697592	D92V	RAF1	FALSE
92	D	W	-0.79954	0.473793	1.85727	D92W	RAF1	FALSE
92	D	Y	0.16838	0.16339	0.640487	D92Y	RAF1	FALSE
93	I	A	NA	NA	NA	NA	RAF1	FALSE
93	I	C	NA	NA	NA	NA	RAF1	FALSE
93	I	D	NA	NA	NA	NA	RAF1	FALSE
93	I	E	NA	NA	NA	NA	RAF1	FALSE
93	I	F	-0.159062	0.183049	0.717554	I93F	RAF1	FALSE
93	I	G	0.205472	0.259079	1.01559	I93G	RAF1	FALSE
93	I	H	1.06112	0.208089	0.815708	I93H	RAF1	TRUE
93	I	I	NA	NA	NA	NA	RAF1	FALSE
93	I	K	1.0148	0.584764	2.29227	I93K	RAF1	FALSE
93	I	L	-0.0539617	0.176914	0.693501	I93L	RAF1	FALSE
93	I	M	-0.28415	0.457968	1.79523	I93M	RAF1	FALSE
93	I	N	0.161098	0.345208	1.35322	I93N	RAF1	FALSE
93	I	P	NA	NA	NA	NA	RAF1	FALSE
93	I	Q	NA	NA	NA	NA	RAF1	FALSE
93	I	R	0.467044	0.255991	1.00348	I93R	RAF1	FALSE
93	I	S	0.1674	0.259204	1.01608	I93S	RAF1	FALSE
93	I	T	-0.251378	0.220841	0.865698	I93T	RAF1	FALSE
93	I	V	0.12936	0.106343	0.416863	I93V	RAF1	FALSE
93	I	W	NA	NA	NA	NA	RAF1	FALSE
93	I	Y	-0.0649237	0.333048	1.30555	I93Y	RAF1	FALSE
94	H	A	-0.235872	0.202024	0.791935	H94A	RAF1	FALSE
94	H	C	NA	NA	NA	NA	RAF1	FALSE
94	H	D	NA	NA	NA	NA	RAF1	FALSE
94	H	E	NA	NA	NA	NA	RAF1	FALSE
94	H	F	-0.226975	0.226373	0.887382	H94F	RAF1	FALSE
94	H	G	-0.140518	0.193146	0.757133	H94G	RAF1	FALSE
94	H	H	NA	NA	NA	NA	RAF1	FALSE
94	H	I	NA	NA	NA	NA	RAF1	FALSE
94	H	K	NA	NA	NA	NA	RAF1	FALSE
94	H	L	-0.180662	0.0705062	0.276384	H94L	RAF1	TRUE
94	H	M	NA	NA	NA	NA	RAF1	FALSE
94	H	N	-0.98855	0.272791	1.06934	H94N	RAF1	TRUE
94	H	P	NA	NA	NA	NA	RAF1	FALSE
94	H	Q	-0.193804	0.230584	0.90389	H94Q	RAF1	FALSE
94	H	R	-0.105587	0.143056	0.560781	H94R	RAF1	FALSE
94	H	S	NA	NA	NA	NA	RAF1	FALSE
94	H	T	-0.163914	0.515774	2.02184	H94T	RAF1	FALSE
94	H	V	NA	NA	NA	NA	RAF1	FALSE
94	H	W	-0.161799	0.240961	0.944567	H94W	RAF1	FALSE
94	H	Y	NA	NA	NA	NA	RAF1	FALSE
95	H	A	-0.415337	0.259335	1.01659	H95A	RAF1	FALSE
95	H	C	NA	NA	NA	NA	RAF1	FALSE
95	H	D	-0.0969961	0.358251	1.40435	H95D	RAF1	FALSE
95	H	E	NA	NA	NA	NA	RAF1	FALSE
95	H	F	-0.254609	0.219063	0.858726	H95F	RAF1	FALSE
95	H	G	-0.0825862	0.164303	0.644069	H95G	RAF1	FALSE
95	H	H	NA	NA	NA	NA	RAF1	FALSE
95	H	I	0.333715	0.345054	1.35261	H95I	RAF1	FALSE
95	H	K	-0.126466	0.182255	0.714439	H95K	RAF1	FALSE
95	H	L	0.0376608	0.106603	0.417885	H95L	RAF1	FALSE
95	H	M	0.180539	0.40593	1.59124	H95M	RAF1	FALSE
95	H	N	-0.1238	0.148968	0.583954	H95N	RAF1	FALSE
95	H	P	-0.187935	0.223536	0.87626	H95P	RAF1	FALSE
95	H	Q	0.0507293	0.206891	0.811013	H95Q	RAF1	FALSE
95	H	R	-0.167809	0.0260009	0.101924	H95R	RAF1	TRUE
95	H	S	-0.247641	0.177372	0.695297	H95S	RAF1	FALSE
95	H	T	NA	NA	NA	NA	RAF1	FALSE
95	H	V	0.353737	0.177843	0.697144	H95V	RAF1	FALSE
95	H	W	0.0992224	0.196171	0.768991	H95W	RAF1	FALSE
95	H	Y	0.0689257	0.238188	0.933696	H95Y	RAF1	FALSE
96	Y	A	-0.142855	0.259425	1.01695	Y96A	RAF1	FALSE
96	Y	C	0.0157663	0.0705371	0.276506	Y96C	RAF1	FALSE
96	Y	D	NA	NA	NA	NA	RAF1	FALSE
96	Y	E	0.0386221	0.25478	0.998736	Y96E	RAF1	FALSE
96	Y	F	-0.121922	0.214852	0.842218	Y96F	RAF1	FALSE
96	Y	G	0.445012	0.242088	0.948984	Y96G	RAF1	FALSE
96	Y	H	0.0829458	0.226155	0.886529	Y96H	RAF1	FALSE
96	Y	I	NA	NA	NA	NA	RAF1	FALSE
96	Y	K	NA	NA	NA	NA	RAF1	FALSE
96	Y	L	-0.395958	0.254529	0.997752	Y96L	RAF1	FALSE
96	Y	M	NA	NA	NA	NA	RAF1	FALSE
96	Y	N	NA	NA	NA	NA	RAF1	FALSE
96	Y	P	0.249253	0.380592	1.49192	Y96P	RAF1	FALSE
96	Y	Q	NA	NA	NA	NA	RAF1	FALSE
96	Y	R	0.0629476	0.218813	0.857748	Y96R	RAF1	FALSE
96	Y	S	0.145057	0.301396	1.18147	Y96S	RAF1	FALSE
96	Y	T	0.0560111	0.334809	1.31245	Y96T	RAF1	FALSE
96	Y	V	-0.558084	0.102579	0.40211	Y96V	RAF1	TRUE
96	Y	W	-0.122675	0.132884	0.520904	Y96W	RAF1	FALSE
96	Y	Y	NA	NA	NA	NA	RAF1	FALSE
97	R	A	-0.0235102	0.131544	0.515651	R97A	RAF1	FALSE
97	R	C	-0.475568	0.19172	0.751544	R97C	RAF1	TRUE
97	R	D	-0.218141	0.297384	1.16575	R97D	RAF1	FALSE
97	R	E	0.173419	0.353934	1.38742	R97E	RAF1	FALSE
97	R	F	-0.508239	0.15515	0.608186	R97F	RAF1	TRUE
97	R	G	-0.116751	0.137622	0.53948	R97G	RAF1	FALSE
97	R	H	-0.187519	0.217223	0.851516	R97H	RAF1	FALSE
97	R	I	-1.37406	0.351654	1.37848	R97I	RAF1	TRUE
97	R	K	NA	NA	NA	NA	RAF1	FALSE
97	R	L	-0.565483	0.185408	0.7268	R97L	RAF1	TRUE
97	R	M	-0.568459	0.255725	1.00244	R97M	RAF1	FALSE
97	R	N	0.127805	0.208993	0.819252	R97N	RAF1	FALSE
97	R	P	0.387779	0.237221	0.929905	R97P	RAF1	FALSE
97	R	Q	0.145526	0.104942	0.411373	R97Q	RAF1	FALSE
97	R	R	NA	NA	NA	NA	RAF1	FALSE
97	R	S	-0.0176297	0.0905912	0.355117	R97S	RAF1	FALSE
97	R	T	-0.157634	0.136785	0.536196	R97T	RAF1	FALSE
97	R	V	-0.509366	0.487676	1.91169	R97V	RAF1	FALSE
97	R	W	-0.298386	0.132163	0.518078	R97W	RAF1	FALSE
97	R	Y	-0.0681666	0.272213	1.06708	R97Y	RAF1	FALSE
98	E	A	0.228496	0.0631749	0.247646	E98A	RAF1	TRUE
98	E	C	0.202978	0.153499	0.601717	E98C	RAF1	FALSE
98	E	D	0.0858783	0.0395984	0.155226	E98D	RAF1	FALSE
98	E	E	NA	NA	NA	NA	RAF1	FALSE
98	E	F	0.241592	0.292944	1.14834	E98F	RAF1	FALSE
98	E	G	0.248362	0.0815896	0.319831	E98G	RAF1	TRUE
98	E	H	0.250545	0.121662	0.476917	E98H	RAF1	FALSE
98	E	I	0.819076	0.372543	1.46037	E98I	RAF1	FALSE
98	E	K	0.433337	0.155051	0.607802	E98K	RAF1	TRUE
98	E	L	0.499985	0.106365	0.41695	E98L	RAF1	TRUE
98	E	M	0.0485781	0.183106	0.717776	E98M	RAF1	FALSE
98	E	N	-0.163992	0.193868	0.759961	E98N	RAF1	FALSE
98	E	P	0.613865	0.385408	1.5108	E98P	RAF1	FALSE
98	E	Q	0.0471899	0.122227	0.47913	E98Q	RAF1	FALSE
98	E	R	-0.181779	0.14145	0.554482	E98R	RAF1	FALSE
98	E	S	0.122261	0.145121	0.568872	E98S	RAF1	FALSE
98	E	T	0.238712	0.106982	0.419369	E98T	RAF1	FALSE
98	E	V	0.610868	0.115503	0.452773	E98V	RAF1	TRUE
98	E	W	0.823077	0.309466	1.21311	E98W	RAF1	TRUE
98	E	Y	0.323551	0.255521	1.00164	E98Y	RAF1	FALSE
99	Q	A	-0.222613	0.322293	1.26339	Q99A	RAF1	FALSE
99	Q	C	NA	NA	NA	NA	RAF1	FALSE
99	Q	D	NA	NA	NA	NA	RAF1	FALSE
99	Q	E	NA	NA	NA	NA	RAF1	FALSE
99	Q	F	NA	NA	NA	NA	RAF1	FALSE
99	Q	G	0.272376	0.265678	1.04146	Q99G	RAF1	FALSE
99	Q	H	0.00523249	0.118955	0.466302	Q99H	RAF1	FALSE
99	Q	I	-0.292872	0.234771	0.920303	Q99I	RAF1	FALSE
99	Q	K	NA	NA	NA	NA	RAF1	FALSE
99	Q	L	-0.199922	0.153227	0.600649	Q99L	RAF1	FALSE
99	Q	M	-0.458679	0.200954	0.787741	Q99M	RAF1	FALSE
99	Q	N	NA	NA	NA	NA	RAF1	FALSE
99	Q	P	1.00177	0.408582	1.60164	Q99P	RAF1	TRUE
99	Q	Q	NA	NA	NA	NA	RAF1	FALSE
99	Q	R	-0.00484869	0.196016	0.768384	Q99R	RAF1	FALSE
99	Q	S	-0.293008	0.12662	0.496352	Q99S	RAF1	FALSE
99	Q	T	NA	NA	NA	NA	RAF1	FALSE
99	Q	V	-0.0439162	0.0879796	0.34488	Q99V	RAF1	FALSE
99	Q	W	-0.0692235	0.145363	0.569825	Q99W	RAF1	FALSE
99	Q	Y	-0.237029	0.253087	0.992099	Q99Y	RAF1	FALSE
100	I	A	0.273967	0.154724	0.606517	I100A	RAF1	FALSE
100	I	C	-0.144214	0.221328	0.867605	I100C	RAF1	FALSE
100	I	D	0.038716	0.254725	0.998521	I100D	RAF1	FALSE
100	I	E	0.234914	0.248941	0.975848	I100E	RAF1	FALSE
100	I	F	0.0900031	0.0932223	0.365432	I100F	RAF1	FALSE
100	I	G	0.359151	0.209933	0.822936	I100G	RAF1	FALSE
100	I	H	-0.184441	0.210237	0.824129	I100H	RAF1	FALSE
100	I	I	NA	NA	NA	NA	RAF1	FALSE
100	I	K	0.603269	0.549398	2.15364	I100K	RAF1	FALSE
100	I	L	-0.231086	0.0918356	0.359996	I100L	RAF1	TRUE
100	I	M	0.0410083	0.178357	0.699159	I100M	RAF1	FALSE
100	I	N	0.594434	0.258785	1.01444	I100N	RAF1	FALSE
100	I	P	0.253017	0.498921	1.95577	I100P	RAF1	FALSE
100	I	Q	NA	NA	NA	NA	RAF1	FALSE
100	I	R	0.377758	0.189526	0.74294	I100R	RAF1	FALSE
100	I	S	0.0587321	0.165093	0.647164	I100S	RAF1	FALSE
100	I	T	0.0238209	0.21819	0.855306	I100T	RAF1	FALSE
100	I	V	-0.0986182	0.0860074	0.337149	I100V	RAF1	FALSE
100	I	W	0.0219404	0.138255	0.541959	I100W	RAF1	FALSE
100	I	Y	-0.139957	0.338749	1.3279	I100Y	RAF1	FALSE
101	K	A	-0.0824612	0.0939976	0.368471	K101A	RAF1	FALSE
101	K	C	-0.224468	0.274864	1.07747	K101C	RAF1	FALSE
101	K	D	0.234509	0.187088	0.733387	K101D	RAF1	FALSE
101	K	E	-0.0491235	0.143112	0.560999	K101E	RAF1	FALSE
101	K	F	0.116577	0.147385	0.57775	K101F	RAF1	FALSE
101	K	G	-0.0318401	0.112285	0.440158	K101G	RAF1	FALSE
101	K	H	-0.27251	0.297951	1.16797	K101H	RAF1	FALSE
101	K	I	0.0356713	0.128784	0.504834	K101I	RAF1	FALSE
101	K	K	NA	NA	NA	NA	RAF1	FALSE
101	K	L	-0.0543419	0.0995867	0.39038	K101L	RAF1	FALSE
101	K	M	-0.0167812	0.0851737	0.333881	K101M	RAF1	FALSE
101	K	N	0.0977987	0.138491	0.542885	K101N	RAF1	FALSE
101	K	P	0.614655	0.285198	1.11798	K101P	RAF1	FALSE
101	K	Q	NA	NA	NA	NA	RAF1	FALSE
101	K	R	-0.0484808	0.00756064	0.0296377	K101R	RAF1	TRUE
101	K	S	-0.125278	0.131344	0.51487	K101S	RAF1	FALSE
101	K	T	0.0144957	0.22121	0.867145	K101T	RAF1	FALSE
101	K	V	-0.0989231	0.134244	0.526235	K101V	RAF1	FALSE
101	K	W	-0.148389	0.18511	0.725632	K101W	RAF1	FALSE
101	K	Y	-0.200354	0.173582	0.68044	K101Y	RAF1	FALSE
102	R	A	0.00835941	0.134834	0.528549	R102A	RAF1	FALSE
102	R	C	-0.282379	0.196243	0.769274	R102C	RAF1	FALSE
102	R	D	-0.106539	0.353182	1.38447	R102D	RAF1	FALSE
102	R	E	-0.0947939	0.173172	0.678835	R102E	RAF1	FALSE
102	R	F	0.166256	0.0894892	0.350798	R102F	RAF1	FALSE
102	R	G	0.126264	0.0808459	0.316916	R102G	RAF1	FALSE
102	R	H	-0.210265	0.159195	0.624046	R102H	RAF1	FALSE
102	R	I	0.0134282	0.202234	0.792757	R102I	RAF1	FALSE
102	R	K	-0.607775	0.236392	0.926656	R102K	RAF1	TRUE
102	R	L	0.0173645	0.105795	0.414718	R102L	RAF1	FALSE
102	R	M	0.077567	0.15676	0.614501	R102M	RAF1	FALSE
102	R	N	-0.017882	0.183283	0.718471	R102N	RAF1	FALSE
102	R	P	0.394066	0.279532	1.09577	R102P	RAF1	FALSE
102	R	Q	-0.0538536	0.262708	1.02981	R102Q	RAF1	FALSE
102	R	R	NA	NA	NA	NA	RAF1	FALSE
102	R	S	0.0858779	0.0730982	0.286545	R102S	RAF1	FALSE
102	R	T	-0.0273729	0.188298	0.738129	R102T	RAF1	FALSE
102	R	V	0.165168	0.0996453	0.39061	R102V	RAF1	FALSE
102	R	W	-0.567097	0.17135	0.671691	R102W	RAF1	TRUE
102	R	Y	0.181338	0.24775	0.971179	R102Y	RAF1	FALSE
103	V	A	0.030727	0.134474	0.527138	V103A	RAF1	FALSE
103	V	C	-0.248758	0.149277	0.585165	V103C	RAF1	FALSE
103	V	D	0.0875848	0.181722	0.712352	V103D	RAF1	FALSE
103	V	E	-0.519327	0.226532	0.888005	V103E	RAF1	FALSE
103	V	F	-0.328925	0.0895581	0.351068	V103F	RAF1	TRUE
103	V	G	0.180583	0.107966	0.423227	V103G	RAF1	FALSE
103	V	H	-0.0350271	0.127842	0.50114	V103H	RAF1	FALSE
103	V	I	-0.197935	0.127156	0.498451	V103I	RAF1	FALSE
103	V	K	0.282284	0.252861	0.991214	V103K	RAF1	FALSE
103	V	L	-0.202901	0.0980863	0.384498	V103L	RAF1	FALSE
103	V	M	-0.227077	0.229364	0.899108	V103M	RAF1	FALSE
103	V	N	0.173885	0.0966044	0.378689	V103N	RAF1	FALSE
103	V	P	0.261798	0.313508	1.22895	V103P	RAF1	FALSE
103	V	Q	0.00963663	0.267028	1.04675	V103Q	RAF1	FALSE
103	V	R	-0.0441907	0.100236	0.392923	V103R	RAF1	FALSE
103	V	S	0.0379246	0.100919	0.395604	V103S	RAF1	FALSE
103	V	T	-0.453587	0.191753	0.751673	V103T	RAF1	FALSE
103	V	V	NA	NA	NA	NA	RAF1	FALSE
103	V	W	-0.454834	0.185807	0.728364	V103W	RAF1	TRUE
103	V	Y	0.0248603	0.188515	0.73898	V103Y	RAF1	FALSE
104	K	A	-0.32304	0.215009	0.842834	K104A	RAF1	FALSE
104	K	C	-0.553813	0.14219	0.557386	K104C	RAF1	TRUE
104	K	D	-0.18742	0.210487	0.825108	K104D	RAF1	FALSE
104	K	E	0.242821	0.0923617	0.362058	K104E	RAF1	TRUE
104	K	F	-0.536165	0.145856	0.571755	K104F	RAF1	TRUE
104	K	G	-0.0514398	0.0658678	0.258202	K104G	RAF1	FALSE
104	K	H	-0.0229502	0.26001	1.01924	K104H	RAF1	FALSE
104	K	I	-0.159824	0.123307	0.483365	K104I	RAF1	FALSE
104	K	K	NA	NA	NA	NA	RAF1	FALSE
104	K	L	-0.131476	0.0959542	0.37614	K104L	RAF1	FALSE
104	K	M	-0.174172	0.119701	0.469226	K104M	RAF1	FALSE
104	K	N	-0.219486	0.119158	0.467099	K104N	RAF1	FALSE
104	K	P	0.165917	0.184516	0.723303	K104P	RAF1	FALSE
104	K	Q	-0.082279	0.0712779	0.279409	K104Q	RAF1	FALSE
104	K	R	-0.0496345	0.068851	0.269896	K104R	RAF1	FALSE
104	K	S	-0.104484	0.0863535	0.338506	K104S	RAF1	FALSE
104	K	T	-0.326547	0.0514194	0.201564	K104T	RAF1	TRUE
104	K	V	-0.126588	0.0866235	0.339564	K104V	RAF1	FALSE
104	K	W	-0.235232	0.103271	0.404823	K104W	RAF1	FALSE
104	K	Y	-0.202102	0.199573	0.782324	K104Y	RAF1	FALSE
105	D	A	0.0989798	0.0365086	0.143114	D105A	RAF1	TRUE
105	D	C	-0.00753174	0.147296	0.5774	D105C	RAF1	FALSE
105	D	D	NA	NA	NA	NA	RAF1	FALSE
105	D	E	0.0159547	0.0326843	0.128123	D105E	RAF1	FALSE
105	D	F	-0.159493	0.192748	0.755573	D105F	RAF1	FALSE
105	D	G	-0.0941031	0.0379689	0.148838	D105G	RAF1	TRUE
105	D	H	-0.0619269	0.25407	0.995955	D105H	RAF1	FALSE
105	D	I	0.0107173	0.264127	1.03538	D105I	RAF1	FALSE
105	D	K	-0.148583	0.205107	0.804018	D105K	RAF1	FALSE
105	D	L	-0.124164	0.0862642	0.338156	D105L	RAF1	FALSE
105	D	M	-0.38856	0.283928	1.113	D105M	RAF1	FALSE
105	D	N	0.161515	0.162409	0.636644	D105N	RAF1	FALSE
105	D	P	-0.021716	0.129218	0.506535	D105P	RAF1	FALSE
105	D	Q	0.0854142	0.129433	0.507378	D105Q	RAF1	FALSE
105	D	R	0.0965441	0.0620362	0.243182	D105R	RAF1	FALSE
105	D	S	-0.187101	0.257062	1.00768	D105S	RAF1	FALSE
105	D	T	0.172058	0.1726	0.676593	D105T	RAF1	FALSE
105	D	V	0.339783	0.0652632	0.255832	D105V	RAF1	TRUE
105	D	W	0.405735	0.1256	0.492354	D105W	RAF1	TRUE
105	D	Y	0.0834198	0.164692	0.645593	D105Y	RAF1	FALSE
106	S	A	-0.0650938	0.0598281	0.234526	S106A	RAF1	FALSE
106	S	C	0.0321761	0.0474977	0.186191	S106C	RAF1	FALSE
106	S	D	-0.16065	0.0683173	0.267804	S106D	RAF1	FALSE
106	S	E	-0.0556115	0.110863	0.434584	S106E	RAF1	FALSE
106	S	F	0.0207636	0.0612747	0.240197	S106F	RAF1	FALSE
106	S	G	-0.172091	0.0446598	0.175066	S106G	RAF1	TRUE
106	S	H	-0.113897	0.13163	0.515989	S106H	RAF1	FALSE
106	S	I	-0.00790139	0.111653	0.43768	S106I	RAF1	FALSE
106	S	K	-0.0356408	0.065913	0.258379	S106K	RAF1	FALSE
106	S	L	-0.0236113	0.0419049	0.164267	S106L	RAF1	FALSE
106	S	M	-0.217558	0.124274	0.487153	S106M	RAF1	FALSE
106	S	N	-0.0655981	0.0710445	0.278495	S106N	RAF1	FALSE
106	S	P	0.150283	0.0994426	0.389815	S106P	RAF1	FALSE
106	S	Q	-0.110086	0.0933362	0.365878	S106Q	RAF1	FALSE
106	S	R	-0.0567553	0.0359783	0.141035	S106R	RAF1	FALSE
106	S	S	NA	NA	NA	NA	RAF1	FALSE
106	S	T	-0.0651096	0.0693659	0.271914	S106T	RAF1	FALSE
106	S	V	-0.0799918	0.0553283	0.216887	S106V	RAF1	FALSE
106	S	W	-0.0347277	0.060603	0.237564	S106W	RAF1	FALSE
106	S	Y	-0.00489561	0.0561917	0.220271	S106Y	RAF1	FALSE
107	E	A	0.0644629	0.0388884	0.152442	E107A	RAF1	FALSE
107	E	C	0.015151	0.0691098	0.27091	E107C	RAF1	FALSE
107	E	D	-0.0436476	0.102017	0.399908	E107D	RAF1	FALSE
107	E	E	NA	NA	NA	NA	RAF1	FALSE
107	E	F	0.0214833	0.082188	0.322177	E107F	RAF1	FALSE
107	E	G	0.032262	0.0365087	0.143114	E107G	RAF1	FALSE
107	E	H	0.158528	0.0906704	0.355428	E107H	RAF1	FALSE
107	E	I	0.0311802	0.0685463	0.268702	E107I	RAF1	FALSE
107	E	K	-0.039253	0.102092	0.400202	E107K	RAF1	FALSE
107	E	L	0.0231752	0.0628453	0.246354	E107L	RAF1	FALSE
107	E	M	-0.0840607	0.105709	0.41438	E107M	RAF1	FALSE
107	E	N	0.0248687	0.0885593	0.347152	E107N	RAF1	FALSE
107	E	P	-0.00685036	0.102862	0.403217	E107P	RAF1	FALSE
107	E	Q	0.161893	0.0809672	0.317391	E107Q	RAF1	FALSE
107	E	R	0.0191135	0.083169	0.326023	E107R	RAF1	FALSE
107	E	S	-0.00627003	0.0812634	0.318552	E107S	RAF1	FALSE
107	E	T	0.0198882	0.117217	0.459492	E107T	RAF1	FALSE
107	E	V	0.0369355	0.0428227	0.167865	E107V	RAF1	FALSE
107	E	W	0.0908651	0.0795241	0.311734	E107W	RAF1	FALSE
107	E	Y	-0.064118	0.0941579	0.369099	E107Y	RAF1	FALSE
108	D	A	0.00444921	0.0620509	0.243239	D108A	RAF1	FALSE
108	D	C	0.0363841	0.0846156	0.331693	D108C	RAF1	FALSE
108	D	D	NA	NA	NA	NA	RAF1	FALSE
108	D	E	0.0404443	0.0695234	0.272532	D108E	RAF1	FALSE
108	D	F	0.0727083	0.04703	0.184358	D108F	RAF1	FALSE
108	D	G	0.0901629	0.0289574	0.113513	D108G	RAF1	TRUE
108	D	H	0.0387611	0.179229	0.702576	D108H	RAF1	FALSE
108	D	I	0.197214	0.129125	0.506168	D108I	RAF1	FALSE
108	D	K	-0.0712216	0.255367	1.00104	D108K	RAF1	FALSE
108	D	L	0.129519	0.0948097	0.371654	D108L	RAF1	FALSE
108	D	M	-0.000216218	0.120812	0.473583	D108M	RAF1	FALSE
108	D	N	0.124592	0.0870588	0.34127	D108N	RAF1	FALSE
108	D	P	0.0219552	0.225734	0.884879	D108P	RAF1	FALSE
108	D	Q	0.145409	0.179912	0.705255	D108Q	RAF1	FALSE
108	D	R	0.0491122	0.0756609	0.296591	D108R	RAF1	FALSE
108	D	S	0.0673684	0.0564071	0.221116	D108S	RAF1	FALSE
108	D	T	0.068585	0.152244	0.596795	D108T	RAF1	FALSE
108	D	V	0.14213	0.0497025	0.194834	D108V	RAF1	TRUE
108	D	W	0.26985	0.0541657	0.21233	D108W	RAF1	TRUE
108	D	Y	0.0609199	0.061431	0.240809	D108Y	RAF1	FALSE
109	V	A	0.0324868	0.0910913	0.357078	V109A	RAF1	FALSE
109	V	C	0.0126289	0.0737101	0.288944	V109C	RAF1	FALSE
109	V	D	0.520732	0.28016	1.09823	V109D	RAF1	FALSE
109	V	E	0.385672	0.108545	0.425496	V109E	RAF1	TRUE
109	V	F	-0.0538683	0.0770484	0.30203	V109F	RAF1	FALSE
109	V	G	0.398655	0.0703595	0.275809	V109G	RAF1	TRUE
109	V	H	0.530667	0.0795096	0.311677	V109H	RAF1	TRUE
109	V	I	-0.0543694	0.0782961	0.306921	V109I	RAF1	FALSE
109	V	K	0.073247	0.176029	0.690035	V109K	RAF1	FALSE
109	V	L	0.100346	0.0679918	0.266528	V109L	RAF1	FALSE
109	V	M	0.0936431	0.0706762	0.277051	V109M	RAF1	FALSE
109	V	N	0.0710272	0.243404	0.954142	V109N	RAF1	FALSE
109	V	P	0.176421	0.138951	0.544689	V109P	RAF1	FALSE
109	V	Q	0.0863947	0.247754	0.971197	V109Q	RAF1	FALSE
109	V	R	0.313401	0.0775062	0.303824	V109R	RAF1	TRUE
109	V	S	0.0725555	0.074049	0.290272	V109S	RAF1	FALSE
109	V	T	-0.154193	0.138663	0.543559	V109T	RAF1	FALSE
109	V	V	NA	NA	NA	NA	RAF1	FALSE
109	V	W	0.0469188	0.0957923	0.375506	V109W	RAF1	FALSE
109	V	Y	0.170516	0.10124	0.396861	V109Y	RAF1	FALSE
110	P	A	0.30974	0.0594844	0.233179	P110A	RAF1	TRUE
110	P	C	0.220269	0.067602	0.265	P110C	RAF1	TRUE
110	P	D	0.680024	0.194751	0.763423	P110D	RAF1	TRUE
110	P	E	0.804768	0.189265	0.74192	P110E	RAF1	TRUE
110	P	F	0.544253	0.0589286	0.231	P110F	RAF1	TRUE
110	P	G	0.527572	0.128113	0.502203	P110G	RAF1	TRUE
110	P	H	0.540487	0.066052	0.258924	P110H	RAF1	TRUE
110	P	I	0.443137	0.0966528	0.378879	P110I	RAF1	TRUE
110	P	K	0.405266	0.18556	0.727395	P110K	RAF1	FALSE
110	P	L	0.343876	0.0752232	0.294875	P110L	RAF1	TRUE
110	P	M	0.478655	0.0815967	0.319859	P110M	RAF1	TRUE
110	P	N	0.132956	0.139883	0.54834	P110N	RAF1	FALSE
110	P	P	NA	NA	NA	NA	RAF1	FALSE
110	P	Q	0.431312	0.164904	0.646422	P110Q	RAF1	TRUE
110	P	R	0.546149	0.0453241	0.17767	P110R	RAF1	TRUE
110	P	S	0.393431	0.0512467	0.200887	P110S	RAF1	TRUE
110	P	T	0.406692	0.0707273	0.277251	P110T	RAF1	TRUE
110	P	V	0.341454	0.0342639	0.134314	P110V	RAF1	TRUE
110	P	W	1.18673	0.255323	1.00087	P110W	RAF1	TRUE
110	P	Y	0.859755	0.213081	0.835277	P110Y	RAF1	TRUE
111	M	A	0.282676	0.165775	0.649839	M111A	RAF1	FALSE
111	M	C	0.0789924	0.0658063	0.257961	M111C	RAF1	FALSE
111	M	D	0.872906	0.40705	1.59564	M111D	RAF1	FALSE
111	M	E	0.869529	0.387003	1.51705	M111E	RAF1	FALSE
111	M	F	-0.063804	0.0796226	0.312121	M111F	RAF1	FALSE
111	M	G	0.948287	0.0977829	0.383309	M111G	RAF1	TRUE
111	M	H	0.564019	0.346293	1.35747	M111H	RAF1	FALSE
111	M	I	0.0406	0.0617284	0.241975	M111I	RAF1	FALSE
111	M	K	0.77241	0.121872	0.47774	M111K	RAF1	TRUE
111	M	L	0.0704229	0.0389323	0.152615	M111L	RAF1	FALSE
111	M	M	NA	NA	NA	NA	RAF1	FALSE
111	M	N	0.833899	0.388072	1.52124	M111N	RAF1	FALSE
111	M	P	0.311587	0.387923	1.52066	M111P	RAF1	FALSE
111	M	Q	0.353458	0.279444	1.09542	M111Q	RAF1	FALSE
111	M	R	1.14063	0.372795	1.46136	M111R	RAF1	TRUE
111	M	S	0.512848	0.221837	0.869602	M111S	RAF1	FALSE
111	M	T	0.421419	0.152608	0.598223	M111T	RAF1	TRUE
111	M	V	-0.0151834	0.0357444	0.140118	M111V	RAF1	FALSE
111	M	W	0.0568303	0.0605008	0.237163	M111W	RAF1	FALSE
111	M	Y	0.312077	0.157446	0.617186	M111Y	RAF1	FALSE
112	V	A	0.266638	0.179662	0.704274	V112A	RAF1	FALSE
112	V	C	0.0147665	0.109011	0.427325	V112C	RAF1	FALSE
112	V	D	0.937825	0.547336	2.14556	V112D	RAF1	FALSE
112	V	E	0.861934	0.34004	1.33296	V112E	RAF1	TRUE
112	V	F	0.168322	0.0662263	0.259607	V112F	RAF1	TRUE
112	V	G	1.11733	0.172744	0.677156	V112G	RAF1	TRUE
112	V	H	0.559359	0.282954	1.10918	V112H	RAF1	FALSE
112	V	I	0.0548909	0.071277	0.279406	V112I	RAF1	FALSE
112	V	K	0.792665	0.48919	1.91762	V112K	RAF1	FALSE
112	V	L	-0.0398103	0.0856451	0.335729	V112L	RAF1	FALSE
112	V	M	-0.140782	0.112066	0.4393	V112M	RAF1	FALSE
112	V	N	1.61038	0.0978001	0.383376	V112N	RAF1	TRUE
112	V	P	0.54818	0.382193	1.4982	V112P	RAF1	FALSE
112	V	Q	1.02539	0.25376	0.994739	V112Q	RAF1	TRUE
112	V	R	0.909473	0.464023	1.81897	V112R	RAF1	FALSE
112	V	S	0.980488	0.207887	0.814919	V112S	RAF1	TRUE
112	V	T	0.19954	0.206264	0.808554	V112T	RAF1	FALSE
112	V	V	NA	NA	NA	NA	RAF1	FALSE
112	V	W	0.476402	0.317766	1.24564	V112W	RAF1	FALSE
112	V	Y	0.00803266	0.241271	0.945784	V112Y	RAF1	FALSE
113	L	A	-0.0765132	0.154736	0.606564	L113A	RAF1	FALSE
113	L	C	0.00952602	0.0925435	0.362771	L113C	RAF1	FALSE
113	L	D	0.368747	0.374621	1.46852	L113D	RAF1	FALSE
113	L	E	1.0492	0.352881	1.38329	L113E	RAF1	TRUE
113	L	F	-0.0713138	0.00977711	0.0383263	L113F	RAF1	TRUE
113	L	G	0.487528	0.225875	0.88543	L113G	RAF1	FALSE
113	L	H	0.590247	0.355786	1.39468	L113H	RAF1	FALSE
113	L	I	-0.288112	0.197412	0.773856	L113I	RAF1	FALSE
113	L	K	-0.215898	0.245893	0.9639	L113K	RAF1	FALSE
113	L	L	NA	NA	NA	NA	RAF1	FALSE
113	L	M	-0.134453	0.143844	0.563868	L113M	RAF1	FALSE
113	L	N	0.109814	0.343934	1.34822	L113N	RAF1	FALSE
113	L	P	0.779232	0.34513	1.35291	L113P	RAF1	FALSE
113	L	Q	0.0899263	0.222131	0.870753	L113Q	RAF1	FALSE
113	L	R	1.33535	0.417552	1.63681	L113R	RAF1	TRUE
113	L	S	0.52284	0.146148	0.5729	L113S	RAF1	TRUE
113	L	T	0.160735	0.212332	0.832342	L113T	RAF1	FALSE
113	L	V	-0.114132	0.0705812	0.276678	L113V	RAF1	FALSE
113	L	W	-0.257523	0.12243	0.479926	L113W	RAF1	FALSE
113	L	Y	0.0900797	0.134572	0.527522	L113Y	RAF1	FALSE
114	V	A	0.240957	0.0527005	0.206586	V114A	RAF1	TRUE
114	V	C	0.22041	0.0602641	0.236235	V114C	RAF1	TRUE
114	V	D	1.60677	0.465005	1.82282	V114D	RAF1	TRUE
114	V	E	1.36054	0.291177	1.14141	V114E	RAF1	TRUE
114	V	F	-0.19455	0.130081	0.509918	V114F	RAF1	FALSE
114	V	G	0.966134	0.0833804	0.326851	V114G	RAF1	TRUE
114	V	H	1.2199	0.49037	1.92225	V114H	RAF1	TRUE
114	V	I	-0.0108747	0.0461985	0.181098	V114I	RAF1	FALSE
114	V	K	1.37729	0.388567	1.52318	V114K	RAF1	TRUE
114	V	L	-0.0194345	0.0254285	0.0996798	V114L	RAF1	FALSE
114	V	M	0.0065808	0.0721995	0.283022	V114M	RAF1	FALSE
114	V	N	1.23962	0.265122	1.03928	V114N	RAF1	TRUE
114	V	P	1.16656	0.251948	0.987637	V114P	RAF1	TRUE
114	V	Q	0.584594	0.291638	1.14322	V114Q	RAF1	FALSE
114	V	R	1.52553	0.356109	1.39595	V114R	RAF1	TRUE
114	V	S	0.624896	0.157908	0.618999	V114S	RAF1	TRUE
114	V	T	0.379803	0.133591	0.523676	V114T	RAF1	TRUE
114	V	V	NA	NA	NA	NA	RAF1	FALSE
114	V	W	0.600337	0.28364	1.11187	V114W	RAF1	FALSE
114	V	Y	0.151127	0.259126	1.01577	V114Y	RAF1	FALSE
115	G	A	-0.00511776	0.0460611	0.18056	G115A	RAF1	FALSE
115	G	C	-0.101436	0.0362697	0.142177	G115C	RAF1	TRUE
115	G	D	0.271271	0.175518	0.688031	G115D	RAF1	FALSE
115	G	E	0.0781271	0.0651998	0.255583	G115E	RAF1	FALSE
115	G	F	-0.136994	0.0564082	0.22112	G115F	RAF1	TRUE
115	G	G	NA	NA	NA	NA	RAF1	FALSE
115	G	H	-0.0583063	0.12732	0.499094	G115H	RAF1	FALSE
115	G	I	-0.0911437	0.0660181	0.258791	G115I	RAF1	FALSE
115	G	K	0.34448	0.105556	0.413778	G115K	RAF1	TRUE
115	G	L	-0.00219522	0.0451797	0.177104	G115L	RAF1	FALSE
115	G	M	-0.112886	0.0801117	0.314038	G115M	RAF1	FALSE
115	G	N	0.0984387	0.112157	0.439654	G115N	RAF1	FALSE
115	G	P	0.14429	0.0903853	0.35431	G115P	RAF1	FALSE
115	G	Q	-0.0289049	0.104778	0.410731	G115Q	RAF1	FALSE
115	G	R	0.172064	0.0594704	0.233124	G115R	RAF1	TRUE
115	G	S	0.0263378	0.0455635	0.178609	G115S	RAF1	FALSE
115	G	T	-0.0586568	0.137835	0.540314	G115T	RAF1	FALSE
115	G	V	-0.0196294	0.0351026	0.137602	G115V	RAF1	FALSE
115	G	W	-0.0225236	0.105655	0.414167	G115W	RAF1	FALSE
115	G	Y	-0.166977	0.080536	0.315701	G115Y	RAF1	FALSE
116	N	A	-0.210771	0.0967479	0.379252	N116A	RAF1	FALSE
116	N	C	-0.435966	0.0843566	0.330678	N116C	RAF1	TRUE
116	N	D	-0.231632	0.0683558	0.267955	N116D	RAF1	TRUE
116	N	E	-0.338366	0.143136	0.561092	N116E	RAF1	FALSE
116	N	F	1.31581	0.159327	0.62456	N116F	RAF1	TRUE
116	N	G	0.0482841	0.0391057	0.153294	N116G	RAF1	FALSE
116	N	H	-0.170905	0.0885574	0.347145	N116H	RAF1	FALSE
116	N	I	-0.290446	0.0786169	0.308178	N116I	RAF1	TRUE
116	N	K	1.44642	0.490102	1.9212	N116K	RAF1	TRUE
116	N	L	-0.324165	0.192125	0.753131	N116L	RAF1	FALSE
116	N	M	-0.502256	0.110091	0.431557	N116M	RAF1	TRUE
116	N	N	NA	NA	NA	NA	RAF1	FALSE
116	N	P	1.51112	0.28757	1.12728	N116P	RAF1	TRUE
116	N	Q	-0.182425	0.105992	0.41549	N116Q	RAF1	FALSE
116	N	R	0.948685	0.345321	1.35366	N116R	RAF1	TRUE
116	N	S	-0.0907754	0.0549207	0.215289	N116S	RAF1	FALSE
116	N	T	-0.261274	0.0964431	0.378057	N116T	RAF1	TRUE
116	N	V	-0.599978	0.15974	0.626179	N116V	RAF1	TRUE
116	N	W	0.952377	0.272203	1.06704	N116W	RAF1	TRUE
116	N	Y	1.46306	0.105199	0.41238	N116Y	RAF1	TRUE
117	K	A	-0.184482	0.0652416	0.255747	K117A	RAF1	TRUE
117	K	C	-0.155798	0.06705	0.262836	K117C	RAF1	FALSE
117	K	D	-0.176823	0.117834	0.46191	K117D	RAF1	FALSE
117	K	E	-0.171088	0.0809479	0.317316	K117E	RAF1	FALSE
117	K	F	-0.202711	0.0944657	0.370306	K117F	RAF1	FALSE
117	K	G	-0.142596	0.0583806	0.228852	K117G	RAF1	TRUE
117	K	H	-0.265538	0.175047	0.686183	K117H	RAF1	FALSE
117	K	I	-0.298331	0.0738687	0.289565	K117I	RAF1	TRUE
117	K	K	NA	NA	NA	NA	RAF1	FALSE
117	K	L	-0.290326	0.0623028	0.244227	K117L	RAF1	TRUE
117	K	M	-0.340208	0.0985622	0.386364	K117M	RAF1	TRUE
117	K	N	-0.196022	0.0885288	0.347033	K117N	RAF1	FALSE
117	K	P	0.872648	0.479079	1.87799	K117P	RAF1	FALSE
117	K	Q	-0.127312	0.0988149	0.387355	K117Q	RAF1	FALSE
117	K	R	-0.119267	0.0866794	0.339783	K117R	RAF1	FALSE
117	K	S	-0.206277	0.0584754	0.229224	K117S	RAF1	TRUE
117	K	T	-0.26885	0.108127	0.423859	K117T	RAF1	TRUE
117	K	V	-0.263198	0.0736829	0.288837	K117V	RAF1	TRUE
117	K	W	-0.194473	0.0831742	0.326043	K117W	RAF1	FALSE
117	K	Y	-0.29096	0.0496592	0.194664	K117Y	RAF1	TRUE
118	C	A	-0.118179	0.0797291	0.312538	C118A	RAF1	FALSE
118	C	C	NA	NA	NA	NA	RAF1	FALSE
118	C	D	-0.037756	0.0617742	0.242155	C118D	RAF1	FALSE
118	C	E	0.0719573	0.0655096	0.256798	C118E	RAF1	FALSE
118	C	F	0.0576475	0.0455435	0.178531	C118F	RAF1	FALSE
118	C	G	0.0256273	0.0162494	0.0636977	C118G	RAF1	FALSE
118	C	H	-0.0603875	0.078807	0.308923	C118H	RAF1	FALSE
118	C	I	0.00315023	0.0695656	0.272697	C118I	RAF1	FALSE
118	C	K	0.0285953	0.0944876	0.370391	C118K	RAF1	FALSE
118	C	L	0.0462392	0.0507124	0.198793	C118L	RAF1	FALSE
118	C	M	-0.0889876	0.0704926	0.276331	C118M	RAF1	FALSE
118	C	N	-0.0794164	0.0964185	0.377961	C118N	RAF1	FALSE
118	C	P	-0.233088	0.141554	0.55489	C118P	RAF1	FALSE
118	C	Q	-0.0581022	0.141201	0.553507	C118Q	RAF1	FALSE
118	C	R	-0.0233629	0.036391	0.142653	C118R	RAF1	FALSE
118	C	S	0.0036341	0.0447018	0.175231	C118S	RAF1	FALSE
118	C	T	-0.127407	0.0861337	0.337644	C118T	RAF1	FALSE
118	C	V	0.0132629	0.034943	0.136977	C118V	RAF1	FALSE
118	C	W	0.0877707	0.0392701	0.153939	C118W	RAF1	FALSE
118	C	Y	-0.04137	0.0661263	0.259215	C118Y	RAF1	FALSE
119	D	A	-0.337647	0.131303	0.514709	D119A	RAF1	TRUE
119	D	C	0.0458415	0.0726735	0.28488	D119C	RAF1	FALSE
119	D	D	NA	NA	NA	NA	RAF1	FALSE
119	D	E	0.0224098	0.0435988	0.170907	D119E	RAF1	FALSE
119	D	F	-0.126203	0.160561	0.629398	D119F	RAF1	FALSE
119	D	G	-0.0817553	0.0421236	0.165125	D119G	RAF1	FALSE
119	D	H	-0.146887	0.131179	0.51422	D119H	RAF1	FALSE
119	D	I	-0.0486684	0.21033	0.824492	D119I	RAF1	FALSE
119	D	K	0.126703	0.169033	0.662608	D119K	RAF1	FALSE
119	D	L	-0.0926966	0.144892	0.567976	D119L	RAF1	FALSE
119	D	M	-0.145791	0.162517	0.637066	D119M	RAF1	FALSE
119	D	N	-0.13273	0.0649417	0.254571	D119N	RAF1	FALSE
119	D	P	0.0361702	0.385246	1.51017	D119P	RAF1	FALSE
119	D	Q	-0.221976	0.295063	1.15665	D119Q	RAF1	FALSE
119	D	R	-0.186929	0.129983	0.509534	D119R	RAF1	FALSE
119	D	S	-0.172318	0.084322	0.330542	D119S	RAF1	FALSE
119	D	T	-0.215896	0.14548	0.570281	D119T	RAF1	FALSE
119	D	V	0.0393416	0.060716	0.238007	D119V	RAF1	FALSE
119	D	W	0.21674	0.192971	0.756446	D119W	RAF1	FALSE
119	D	Y	0.0317227	0.08355	0.327516	D119Y	RAF1	FALSE
120	L	A	-0.164083	0.179998	0.705594	L120A	RAF1	FALSE
120	L	C	-0.104597	0.0933129	0.365787	L120C	RAF1	FALSE
120	L	D	NA	NA	NA	NA	RAF1	FALSE
120	L	E	-0.0140201	0.129229	0.506577	L120E	RAF1	FALSE
120	L	F	-0.161763	0.0735858	0.288456	L120F	RAF1	FALSE
120	L	G	-0.200092	0.110896	0.434711	L120G	RAF1	FALSE
120	L	H	NA	NA	NA	NA	RAF1	FALSE
120	L	I	0.113334	0.105478	0.413474	L120I	RAF1	FALSE
120	L	K	-0.172137	0.16923	0.663382	L120K	RAF1	FALSE
120	L	L	NA	NA	NA	NA	RAF1	FALSE
120	L	M	-0.00943788	0.067814	0.265831	L120M	RAF1	FALSE
120	L	N	NA	NA	NA	NA	RAF1	FALSE
120	L	P	-0.301987	0.197102	0.77264	L120P	RAF1	FALSE
120	L	Q	0.0867923	0.226253	0.886913	L120Q	RAF1	FALSE
120	L	R	-0.193202	0.115753	0.45375	L120R	RAF1	FALSE
120	L	S	-0.125451	0.0767703	0.30094	L120S	RAF1	FALSE
120	L	T	-0.0200729	0.176827	0.693164	L120T	RAF1	FALSE
120	L	V	-0.163499	0.0592098	0.232102	L120V	RAF1	TRUE
120	L	W	-0.0463659	0.0875562	0.34322	L120W	RAF1	FALSE
120	L	Y	-0.37281	0.192396	0.754193	L120Y	RAF1	FALSE
121	P	A	-0.00532461	0.0370031	0.145052	P121A	RAF1	FALSE
121	P	C	0.0363087	0.097216	0.381087	P121C	RAF1	FALSE
121	P	D	-0.135623	0.0244126	0.0956975	P121D	RAF1	TRUE
121	P	E	-0.140093	0.0625283	0.245111	P121E	RAF1	FALSE
121	P	F	0.0161572	0.0255585	0.100189	P121F	RAF1	FALSE
121	P	G	-0.050576	0.035253	0.138192	P121G	RAF1	FALSE
121	P	H	-0.0445102	0.0440548	0.172695	P121H	RAF1	FALSE
121	P	I	0.0154238	0.0349919	0.137168	P121I	RAF1	FALSE
121	P	K	-0.0208356	0.183586	0.719656	P121K	RAF1	FALSE
121	P	L	0.00881179	0.0160975	0.0631021	P121L	RAF1	FALSE
121	P	M	-0.0287351	0.071177	0.279014	P121M	RAF1	FALSE
121	P	N	-0.106601	0.0508443	0.19931	P121N	RAF1	FALSE
121	P	P	NA	NA	NA	NA	RAF1	FALSE
121	P	Q	-0.0089483	0.0544589	0.213479	P121Q	RAF1	FALSE
121	P	R	0.0754376	0.0622995	0.244214	P121R	RAF1	FALSE
121	P	S	-0.0282326	0.0232562	0.0911641	P121S	RAF1	FALSE
121	P	T	0.00953073	0.0544347	0.213384	P121T	RAF1	FALSE
121	P	V	0.0303811	0.0452363	0.177326	P121V	RAF1	FALSE
121	P	W	0.0342173	0.096047	0.376504	P121W	RAF1	FALSE
121	P	Y	0.00921828	0.0452883	0.17753	P121Y	RAF1	FALSE
122	S	A	0.0170801	0.0257273	0.100851	S122A	RAF1	FALSE
122	S	C	0.0523043	0.0391861	0.153609	S122C	RAF1	FALSE
122	S	D	-0.0993022	0.0819977	0.321431	S122D	RAF1	FALSE
122	S	E	-0.00175028	0.0490341	0.192214	S122E	RAF1	FALSE
122	S	F	0.0967303	0.0615092	0.241116	S122F	RAF1	FALSE
122	S	G	-0.0452405	0.0301303	0.118111	S122G	RAF1	FALSE
122	S	H	0.0236064	0.0641305	0.251392	S122H	RAF1	FALSE
122	S	I	0.0917119	0.0369537	0.144859	S122I	RAF1	TRUE
122	S	K	0.00167483	0.0896916	0.351591	S122K	RAF1	FALSE
122	S	L	0.0775437	0.0390954	0.153254	S122L	RAF1	FALSE
122	S	M	-0.0429098	0.0631211	0.247435	S122M	RAF1	FALSE
122	S	N	-0.183696	0.0686474	0.269098	S122N	RAF1	TRUE
122	S	P	-0.00756682	0.0709743	0.278219	S122P	RAF1	FALSE
122	S	Q	-0.0689083	0.100714	0.394799	S122Q	RAF1	FALSE
122	S	R	0.146147	0.0286083	0.112145	S122R	RAF1	TRUE
122	S	S	NA	NA	NA	NA	RAF1	FALSE
122	S	T	-0.0470476	0.0702682	0.275451	S122T	RAF1	FALSE
122	S	V	0.12231	0.0279743	0.109659	S122V	RAF1	TRUE
122	S	W	0.0734046	0.0341019	0.133679	S122W	RAF1	FALSE
122	S	Y	0.0430277	0.0590994	0.23167	S122Y	RAF1	FALSE
123	R	A	-0.0273727	0.0372404	0.145982	R123A	RAF1	FALSE
123	R	C	-0.0476667	0.0277232	0.108675	R123C	RAF1	FALSE
123	R	D	-0.0965458	0.0653969	0.256356	R123D	RAF1	FALSE
123	R	E	-0.0410611	0.040598	0.159144	R123E	RAF1	FALSE
123	R	F	0.0995266	0.0474933	0.186174	R123F	RAF1	FALSE
123	R	G	-0.112278	0.0265863	0.104218	R123G	RAF1	TRUE
123	R	H	-0.0554432	0.0658955	0.25831	R123H	RAF1	FALSE
123	R	I	0.0459976	0.0472087	0.185058	R123I	RAF1	FALSE
123	R	K	-0.0551141	0.0366563	0.143693	R123K	RAF1	FALSE
123	R	L	0.0265823	0.0528677	0.207241	R123L	RAF1	FALSE
123	R	M	-0.0384446	0.0382201	0.149823	R123M	RAF1	FALSE
123	R	N	-0.112792	0.0655403	0.256918	R123N	RAF1	FALSE
123	R	P	0.0255196	0.0649868	0.254748	R123P	RAF1	FALSE
123	R	Q	-0.143318	0.0529506	0.207566	R123Q	RAF1	TRUE
123	R	R	NA	NA	NA	NA	RAF1	FALSE
123	R	S	-0.0656142	0.0345265	0.135344	R123S	RAF1	FALSE
123	R	T	-0.0695585	0.0651388	0.255344	R123T	RAF1	FALSE
123	R	V	-0.00305353	0.045131	0.176913	R123V	RAF1	FALSE
123	R	W	0.160755	0.0568372	0.222802	R123W	RAF1	TRUE
123	R	Y	0.0198689	0.0518555	0.203274	R123Y	RAF1	FALSE
124	T	A	0.0125926	0.0397831	0.15595	T124A	RAF1	FALSE
124	T	C	0.00566139	0.0426349	0.167129	T124C	RAF1	FALSE
124	T	D	-0.00559169	0.0311238	0.122005	T124D	RAF1	FALSE
124	T	E	-0.0652754	0.0364461	0.142869	T124E	RAF1	FALSE
124	T	F	0.0712552	0.0356441	0.139725	T124F	RAF1	FALSE
124	T	G	-0.0291521	0.0213696	0.0837689	T124G	RAF1	FALSE
124	T	H	0.0623701	0.0366034	0.143485	T124H	RAF1	FALSE
124	T	I	0.0893594	0.0239642	0.0939395	T124I	RAF1	TRUE
124	T	K	-0.00491813	0.0310043	0.121537	T124K	RAF1	FALSE
124	T	L	0.0699024	0.0259897	0.101879	T124L	RAF1	TRUE
124	T	M	0.0461274	0.0460426	0.180487	T124M	RAF1	FALSE
124	T	N	-0.00488436	0.0271488	0.106423	T124N	RAF1	FALSE
124	T	P	0.0262196	0.0450405	0.176559	T124P	RAF1	FALSE
124	T	Q	0.0162161	0.0475113	0.186244	T124Q	RAF1	FALSE
124	T	R	0.0451008	0.0273566	0.107238	T124R	RAF1	FALSE
124	T	S	0.0344047	0.0147275	0.0577318	T124S	RAF1	FALSE
124	T	T	NA	NA	NA	NA	RAF1	FALSE
124	T	V	0.0627307	0.0201411	0.078953	T124V	RAF1	TRUE
124	T	W	0.0785767	0.0524284	0.205519	T124W	RAF1	FALSE
124	T	Y	0.0448147	0.0252665	0.0990448	T124Y	RAF1	FALSE
125	V	A	-0.00460563	0.0289909	0.113644	V125A	RAF1	FALSE
125	V	C	0.0358036	0.0248426	0.0973828	V125C	RAF1	FALSE
125	V	D	0.0371519	0.0286488	0.112303	V125D	RAF1	FALSE
125	V	E	-0.0179075	0.0319063	0.125073	V125E	RAF1	FALSE
125	V	F	0.0643994	0.0317873	0.124606	V125F	RAF1	FALSE
125	V	G	0.00575778	0.0216448	0.0848474	V125G	RAF1	FALSE
125	V	H	-0.0324972	0.0586022	0.22972	V125H	RAF1	FALSE
125	V	I	0.0450117	0.0239887	0.0940358	V125I	RAF1	FALSE
125	V	K	0.0785904	0.0453573	0.177801	V125K	RAF1	FALSE
125	V	L	0.0951837	0.0170491	0.0668326	V125L	RAF1	TRUE
125	V	M	0.0318944	0.0287344	0.112639	V125M	RAF1	FALSE
125	V	N	0.0536016	0.0235657	0.0923774	V125N	RAF1	FALSE
125	V	P	0.0473927	0.0561169	0.219978	V125P	RAF1	FALSE
125	V	Q	0.000150463	0.0293808	0.115173	V125Q	RAF1	FALSE
125	V	R	0.0814825	0.0150935	0.0591667	V125R	RAF1	TRUE
125	V	S	0.0428276	0.0135332	0.0530502	V125S	RAF1	TRUE
125	V	T	0.0387042	0.0400624	0.157045	V125T	RAF1	FALSE
125	V	V	NA	NA	NA	NA	RAF1	FALSE
125	V	W	0.0221761	0.033958	0.133115	V125W	RAF1	FALSE
125	V	Y	-0.00178766	0.0472827	0.185348	V125Y	RAF1	FALSE
126	D	A	0.122738	0.0357266	0.140048	D126A	RAF1	TRUE
126	D	C	0.0848754	0.0313287	0.122809	D126C	RAF1	TRUE
126	D	D	NA	NA	NA	NA	RAF1	FALSE
126	D	E	0.0937274	0.0351822	0.137914	D126E	RAF1	TRUE
126	D	F	0.124199	0.0179469	0.0703517	D126F	RAF1	TRUE
126	D	G	0.0995023	0.0182163	0.0714079	D126G	RAF1	TRUE
126	D	H	0.0693383	0.0331801	0.130066	D126H	RAF1	FALSE
126	D	I	0.140254	0.042116	0.165095	D126I	RAF1	TRUE
126	D	K	0.0559754	0.0418441	0.164029	D126K	RAF1	FALSE
126	D	L	0.10258	0.0225984	0.0885858	D126L	RAF1	TRUE
126	D	M	0.104273	0.0252243	0.0988794	D126M	RAF1	TRUE
126	D	N	0.0722073	0.0286573	0.112337	D126N	RAF1	TRUE
126	D	P	0.0400079	0.0314954	0.123462	D126P	RAF1	FALSE
126	D	Q	0.101981	0.049778	0.19513	D126Q	RAF1	FALSE
126	D	R	0.161172	0.0241745	0.0947639	D126R	RAF1	TRUE
126	D	S	0.0682982	0.0159477	0.0625148	D126S	RAF1	TRUE
126	D	T	0.0776744	0.0137627	0.0539498	D126T	RAF1	TRUE
126	D	V	0.135498	0.0245537	0.0962504	D126V	RAF1	TRUE
126	D	W	0.132809	0.0200195	0.0784764	D126W	RAF1	TRUE
126	D	Y	0.0563635	0.0275853	0.108134	D126Y	RAF1	FALSE
127	T	A	0.107651	0.0338681	0.132763	T127A	RAF1	TRUE
127	T	C	0.0767986	0.0271484	0.106422	T127C	RAF1	TRUE
127	T	D	-0.0267317	0.0360901	0.141473	T127D	RAF1	FALSE
127	T	E	0.091612	0.0533997	0.209327	T127E	RAF1	FALSE
127	T	F	0.122148	0.0263111	0.10314	T127F	RAF1	TRUE
127	T	G	0.0828851	0.0297887	0.116772	T127G	RAF1	TRUE
127	T	H	0.137395	0.0350368	0.137344	T127H	RAF1	TRUE
127	T	I	0.0438252	0.0386184	0.151384	T127I	RAF1	FALSE
127	T	K	0.14468	0.0524476	0.205595	T127K	RAF1	TRUE
127	T	L	0.132307	0.0499388	0.19576	T127L	RAF1	TRUE
127	T	M	0.111955	0.0417879	0.163809	T127M	RAF1	TRUE
127	T	N	0.029862	0.0459905	0.180283	T127N	RAF1	FALSE
127	T	P	0.121148	0.0440723	0.172763	T127P	RAF1	TRUE
127	T	Q	0.0865669	0.0351089	0.137627	T127Q	RAF1	TRUE
127	T	R	0.127822	0.0223995	0.087806	T127R	RAF1	TRUE
127	T	S	0.0605621	0.024962	0.0978512	T127S	RAF1	TRUE
127	T	T	NA	NA	NA	NA	RAF1	FALSE
127	T	V	0.0947504	0.0311612	0.122152	T127V	RAF1	TRUE
127	T	W	0.147773	0.0397524	0.155829	T127W	RAF1	TRUE
127	T	Y	0.0886603	0.0596206	0.233713	T127Y	RAF1	FALSE
128	K	A	0.131052	0.0229344	0.0899029	K128A	RAF1	TRUE
128	K	C	0.0888835	0.0294653	0.115504	K128C	RAF1	TRUE
128	K	D	0.0901469	0.0393667	0.154317	K128D	RAF1	FALSE
128	K	E	0.0738726	0.0357094	0.139981	K128E	RAF1	FALSE
128	K	F	0.140951	0.0275109	0.107843	K128F	RAF1	TRUE
128	K	G	0.13287	0.022314	0.0874708	K128G	RAF1	TRUE
128	K	H	0.110129	0.0579835	0.227295	K128H	RAF1	FALSE
128	K	I	0.0659426	0.0279934	0.109734	K128I	RAF1	FALSE
128	K	K	NA	NA	NA	NA	RAF1	FALSE
128	K	L	0.148552	0.0174025	0.0682177	K128L	RAF1	TRUE
128	K	M	0.0758086	0.0305949	0.119932	K128M	RAF1	TRUE
128	K	N	0.100636	0.0405325	0.158887	K128N	RAF1	TRUE
128	K	P	0.133204	0.0567014	0.222269	K128P	RAF1	FALSE
128	K	Q	0.068288	0.0550177	0.215669	K128Q	RAF1	FALSE
128	K	R	0.0967071	0.0363853	0.14263	K128R	RAF1	TRUE
128	K	S	0.087584	0.0346436	0.135803	K128S	RAF1	TRUE
128	K	T	0.12807	0.0221769	0.0869334	K128T	RAF1	TRUE
128	K	V	0.154653	0.0177326	0.0695117	K128V	RAF1	TRUE
128	K	W	0.181773	0.0514892	0.201838	K128W	RAF1	TRUE
128	K	Y	0.154061	0.0220752	0.086535	K128Y	RAF1	TRUE
129	Q	A	-0.0341417	0.138871	0.544376	Q129A	RAF1	FALSE
129	Q	C	-0.192211	0.178547	0.699906	Q129C	RAF1	FALSE
129	Q	D	-0.285716	0.220441	0.86413	Q129D	RAF1	FALSE
129	Q	E	-0.064865	0.0971008	0.380635	Q129E	RAF1	FALSE
129	Q	F	-0.169833	0.160364	0.628628	Q129F	RAF1	FALSE
129	Q	G	-0.206393	0.0662481	0.259693	Q129G	RAF1	TRUE
129	Q	H	0.106704	0.0581262	0.227855	Q129H	RAF1	FALSE
129	Q	I	0.0330424	0.124322	0.487341	Q129I	RAF1	FALSE
129	Q	K	-0.196579	0.177167	0.694496	Q129K	RAF1	FALSE
129	Q	L	0.081664	0.108016	0.423423	Q129L	RAF1	FALSE
129	Q	M	0.0318518	0.107429	0.42112	Q129M	RAF1	FALSE
129	Q	N	0.0796876	0.101011	0.395964	Q129N	RAF1	FALSE
129	Q	P	-0.134315	0.137715	0.539841	Q129P	RAF1	FALSE
129	Q	Q	NA	NA	NA	NA	RAF1	FALSE
129	Q	R	0.049218	0.0773757	0.303313	Q129R	RAF1	FALSE
129	Q	S	-0.038185	0.0689283	0.270199	Q129S	RAF1	FALSE
129	Q	T	0.00444078	0.0795056	0.311662	Q129T	RAF1	FALSE
129	Q	V	0.0447956	0.0688288	0.269809	Q129V	RAF1	FALSE
129	Q	W	-0.0711661	0.0492371	0.193009	Q129W	RAF1	FALSE
129	Q	Y	-0.177407	0.193671	0.75919	Q129Y	RAF1	FALSE
130	A	A	NA	NA	NA	NA	RAF1	FALSE
130	A	C	-0.0803551	0.0840615	0.329521	A130C	RAF1	FALSE
130	A	D	-0.0648453	0.115087	0.451141	A130D	RAF1	FALSE
130	A	E	-0.0430121	0.091821	0.359938	A130E	RAF1	FALSE
130	A	F	-0.189283	0.0665332	0.26081	A130F	RAF1	TRUE
130	A	G	0.136446	0.0295594	0.115873	A130G	RAF1	TRUE
130	A	H	0.0446906	0.0583322	0.228662	A130H	RAF1	FALSE
130	A	I	-0.215989	0.06189	0.242609	A130I	RAF1	TRUE
130	A	K	0.0561591	0.143587	0.562862	A130K	RAF1	FALSE
130	A	L	-0.128992	0.0638279	0.250205	A130L	RAF1	FALSE
130	A	M	-0.215942	0.0565824	0.221803	A130M	RAF1	TRUE
130	A	N	0.0754666	0.143558	0.562747	A130N	RAF1	FALSE
130	A	P	-0.0431992	0.0671539	0.263243	A130P	RAF1	FALSE
130	A	Q	-0.0595401	0.0935392	0.366674	A130Q	RAF1	FALSE
130	A	R	-0.00228842	0.118864	0.465948	A130R	RAF1	FALSE
130	A	S	0.0440747	0.0440685	0.172748	A130S	RAF1	FALSE
130	A	T	-0.0400435	0.0606753	0.237847	A130T	RAF1	FALSE
130	A	V	0.026742	0.0658627	0.258182	A130V	RAF1	FALSE
130	A	W	-0.201546	0.101649	0.398464	A130W	RAF1	FALSE
130	A	Y	-0.188497	0.110951	0.434926	A130Y	RAF1	FALSE
131	Q	A	0.0726233	0.0718445	0.28163	Q131A	RAF1	FALSE
131	Q	C	0.0855015	0.107896	0.422953	Q131C	RAF1	FALSE
131	Q	D	-0.0216644	0.126969	0.497717	Q131D	RAF1	FALSE
131	Q	E	-0.0374644	0.0892102	0.349704	Q131E	RAF1	FALSE
131	Q	F	-0.0391157	0.0498649	0.19547	Q131F	RAF1	FALSE
131	Q	G	-0.0758757	0.0722612	0.283264	Q131G	RAF1	FALSE
131	Q	H	-0.0523856	0.116733	0.457595	Q131H	RAF1	FALSE
131	Q	I	0.102565	0.0659666	0.258589	Q131I	RAF1	FALSE
131	Q	K	0.0280743	0.0967677	0.379329	Q131K	RAF1	FALSE
131	Q	L	0.100834	0.0569013	0.223053	Q131L	RAF1	FALSE
131	Q	M	-0.00810844	0.0839602	0.329124	Q131M	RAF1	FALSE
131	Q	N	-0.0676614	0.111193	0.435878	Q131N	RAF1	FALSE
131	Q	P	-0.0135773	0.0910835	0.357047	Q131P	RAF1	FALSE
131	Q	Q	NA	NA	NA	NA	RAF1	FALSE
131	Q	R	0.019463	0.0554744	0.21746	Q131R	RAF1	FALSE
131	Q	S	-0.0288443	0.0503055	0.197198	Q131S	RAF1	FALSE
131	Q	T	-0.0804865	0.0992525	0.38907	Q131T	RAF1	FALSE
131	Q	V	-0.034258	0.0785878	0.308064	Q131V	RAF1	FALSE
131	Q	W	0.0776109	0.120579	0.47267	Q131W	RAF1	FALSE
131	Q	Y	0.149275	0.0590025	0.23129	Q131Y	RAF1	TRUE
132	D	A	0.113733	0.0867895	0.340215	D132A	RAF1	FALSE
132	D	C	0.174269	0.0277441	0.108757	D132C	RAF1	TRUE
132	D	D	NA	NA	NA	NA	RAF1	FALSE
132	D	E	0.0810338	0.0409902	0.160682	D132E	RAF1	FALSE
132	D	F	0.0312274	0.0506224	0.19844	D132F	RAF1	FALSE
132	D	G	0.1052	0.024047	0.0942641	D132G	RAF1	TRUE
132	D	H	0.0963043	0.0468206	0.183537	D132H	RAF1	FALSE
132	D	I	0.115162	0.0365162	0.143144	D132I	RAF1	TRUE
132	D	K	0.00176794	0.0360858	0.141456	D132K	RAF1	FALSE
132	D	L	0.16832	0.0221422	0.0867975	D132L	RAF1	TRUE
132	D	M	0.128974	0.088121	0.345434	D132M	RAF1	FALSE
132	D	N	0.061349	0.0665526	0.260886	D132N	RAF1	FALSE
132	D	P	-0.0460729	0.136386	0.534633	D132P	RAF1	FALSE
132	D	Q	0.116448	0.0497801	0.195138	D132Q	RAF1	FALSE
132	D	R	0.157746	0.0209322	0.0820544	D132R	RAF1	TRUE
132	D	S	0.11159	0.0400191	0.156875	D132S	RAF1	TRUE
132	D	T	0.13217	0.0689119	0.270135	D132T	RAF1	FALSE
132	D	V	0.112533	0.0690473	0.270665	D132V	RAF1	FALSE
132	D	W	0.0920117	0.0746713	0.292711	D132W	RAF1	FALSE
132	D	Y	0.133986	0.0404195	0.158445	D132Y	RAF1	TRUE
133	L	A	0.14721	0.0105352	0.041298	L133A	RAF1	TRUE
133	L	C	0.153301	0.0739146	0.289745	L133C	RAF1	FALSE
133	L	D	0.0537248	0.104692	0.410391	L133D	RAF1	FALSE
133	L	E	0.116776	0.0604699	0.237042	L133E	RAF1	FALSE
133	L	F	0.143328	0.0527821	0.206906	L133F	RAF1	TRUE
133	L	G	0.190923	0.058458	0.229155	L133G	RAF1	TRUE
133	L	H	-0.170805	0.201183	0.788637	L133H	RAF1	FALSE
133	L	I	0.0801435	0.0791471	0.310257	L133I	RAF1	FALSE
133	L	K	0.154014	0.120776	0.47344	L133K	RAF1	FALSE
133	L	L	NA	NA	NA	NA	RAF1	FALSE
133	L	M	0.0686732	0.0674784	0.264515	L133M	RAF1	FALSE
133	L	N	-0.238161	0.156056	0.611738	L133N	RAF1	FALSE
133	L	P	0.0908969	0.113854	0.446308	L133P	RAF1	FALSE
133	L	Q	0.202754	0.126531	0.496003	L133Q	RAF1	FALSE
133	L	R	0.181576	0.0952906	0.373539	L133R	RAF1	FALSE
133	L	S	0.159427	0.0640055	0.250901	L133S	RAF1	TRUE
133	L	T	0.0292797	0.0845222	0.331327	L133T	RAF1	FALSE
133	L	V	0.0502618	0.0414058	0.162311	L133V	RAF1	FALSE
133	L	W	-0.0281859	0.080851	0.316936	L133W	RAF1	FALSE
133	L	Y	-0.0346766	0.132545	0.519576	L133Y	RAF1	FALSE
134	A	A	NA	NA	NA	NA	RAF1	FALSE
134	A	C	-0.0407289	0.178049	0.697952	A134C	RAF1	FALSE
134	A	D	0.204895	0.153139	0.600306	A134D	RAF1	FALSE
134	A	E	-0.384873	0.139024	0.544975	A134E	RAF1	TRUE
134	A	F	0.252183	0.151594	0.59425	A134F	RAF1	FALSE
134	A	G	-0.107689	0.147498	0.578194	A134G	RAF1	FALSE
134	A	H	NA	NA	NA	NA	RAF1	FALSE
134	A	I	-0.068402	0.175486	0.687907	A134I	RAF1	FALSE
134	A	K	0.49552	0.279241	1.09462	A134K	RAF1	FALSE
134	A	L	-0.0507034	0.244445	0.958223	A134L	RAF1	FALSE
134	A	M	-0.0285926	0.304288	1.19281	A134M	RAF1	FALSE
134	A	N	-0.0358596	0.229391	0.899211	A134N	RAF1	FALSE
134	A	P	-0.0150238	0.241683	0.947399	A134P	RAF1	FALSE
134	A	Q	-0.0259185	0.249635	0.978568	A134Q	RAF1	FALSE
134	A	R	-0.115385	0.135185	0.529926	A134R	RAF1	FALSE
134	A	S	-0.0406679	0.1253	0.491177	A134S	RAF1	FALSE
134	A	T	0.0675499	0.348776	1.3672	A134T	RAF1	FALSE
134	A	V	-0.0469491	0.173943	0.681858	A134V	RAF1	FALSE
134	A	W	0.168628	0.126076	0.494219	A134W	RAF1	FALSE
134	A	Y	0.164013	0.199178	0.780777	A134Y	RAF1	FALSE
135	R	A	0.0414991	0.0823717	0.322897	R135A	RAF1	FALSE
135	R	C	-0.0772918	0.161709	0.6339	R135C	RAF1	FALSE
135	R	D	-0.248483	0.178606	0.700134	R135D	RAF1	FALSE
135	R	E	-0.118437	0.208018	0.815431	R135E	RAF1	FALSE
135	R	F	-0.0215272	0.0846416	0.331795	R135F	RAF1	FALSE
135	R	G	-0.0528865	0.0823708	0.322893	R135G	RAF1	FALSE
135	R	H	0.0702842	0.145579	0.570671	R135H	RAF1	FALSE
135	R	I	-0.224283	0.116351	0.456095	R135I	RAF1	FALSE
135	R	K	-0.128126	0.112056	0.439259	R135K	RAF1	FALSE
135	R	L	-0.00718504	0.141746	0.555646	R135L	RAF1	FALSE
135	R	M	-0.131531	0.167113	0.655084	R135M	RAF1	FALSE
135	R	N	-0.114559	0.125024	0.490095	R135N	RAF1	FALSE
135	R	P	0.353349	0.250679	0.982663	R135P	RAF1	FALSE
135	R	Q	-0.0428317	0.144436	0.566187	R135Q	RAF1	FALSE
135	R	R	NA	NA	NA	NA	RAF1	FALSE
135	R	S	-0.00754718	0.0924589	0.362439	R135S	RAF1	FALSE
135	R	T	0.0315602	0.0586579	0.229939	R135T	RAF1	FALSE
135	R	V	0.0382888	0.0778011	0.30498	R135V	RAF1	FALSE
135	R	W	0.00182866	0.17933	0.702975	R135W	RAF1	FALSE
135	R	Y	-0.239086	0.177424	0.695504	R135Y	RAF1	FALSE
136	S	A	-0.107561	0.204746	0.802603	S136A	RAF1	FALSE
136	S	C	0.0266799	0.145781	0.57146	S136C	RAF1	FALSE
136	S	D	-0.323409	0.134855	0.52863	S136D	RAF1	TRUE
136	S	E	0.0313331	0.220192	0.863151	S136E	RAF1	FALSE
136	S	F	0.0122962	0.0845684	0.331508	S136F	RAF1	FALSE
136	S	G	0.0797665	0.0580044	0.227377	S136G	RAF1	FALSE
136	S	H	-0.159039	0.213805	0.838114	S136H	RAF1	FALSE
136	S	I	0.0501384	0.0558473	0.218922	S136I	RAF1	FALSE
136	S	K	-0.00118152	0.195188	0.765138	S136K	RAF1	FALSE
136	S	L	-0.0403483	0.128214	0.502598	S136L	RAF1	FALSE
136	S	M	-0.193322	0.140921	0.552409	S136M	RAF1	FALSE
136	S	N	0.0431855	0.199329	0.781371	S136N	RAF1	FALSE
136	S	P	-0.195659	0.135716	0.532008	S136P	RAF1	FALSE
136	S	Q	-0.171074	0.158197	0.620133	S136Q	RAF1	FALSE
136	S	R	0.105889	0.125572	0.492243	S136R	RAF1	FALSE
136	S	S	NA	NA	NA	NA	RAF1	FALSE
136	S	T	0.140905	0.149117	0.584538	S136T	RAF1	FALSE
136	S	V	-0.0180061	0.127187	0.498574	S136V	RAF1	FALSE
136	S	W	0.389228	0.200432	0.785693	S136W	RAF1	FALSE
136	S	Y	-0.116408	0.119411	0.468093	S136Y	RAF1	FALSE
137	Y	A	0.139375	0.104348	0.409045	Y137A	RAF1	FALSE
137	Y	C	0.0876287	0.0689873	0.27043	Y137C	RAF1	FALSE
137	Y	D	0.00513174	0.180838	0.708886	Y137D	RAF1	FALSE
137	Y	E	0.0532621	0.0860712	0.337399	Y137E	RAF1	FALSE
137	Y	F	0.073463	0.043678	0.171218	Y137F	RAF1	FALSE
137	Y	G	0.0328371	0.0893524	0.350261	Y137G	RAF1	FALSE
137	Y	H	0.0394498	0.0687113	0.269348	Y137H	RAF1	FALSE
137	Y	I	-0.119683	0.120709	0.47318	Y137I	RAF1	FALSE
137	Y	K	0.0742753	0.0135566	0.0531417	Y137K	RAF1	TRUE
137	Y	L	-0.0677285	0.0906582	0.35538	Y137L	RAF1	FALSE
137	Y	M	-0.118252	0.0919221	0.360335	Y137M	RAF1	FALSE
137	Y	N	-0.0393115	0.100653	0.394558	Y137N	RAF1	FALSE
137	Y	P	-0.0217756	0.280826	1.10084	Y137P	RAF1	FALSE
137	Y	Q	0.240133	0.0777288	0.304697	Y137Q	RAF1	TRUE
137	Y	R	0.117302	0.16392	0.642567	Y137R	RAF1	FALSE
137	Y	S	-0.0691713	0.11876	0.465539	Y137S	RAF1	FALSE
137	Y	T	0.0200585	0.18034	0.706931	Y137T	RAF1	FALSE
137	Y	V	0.00448939	0.0727097	0.285022	Y137V	RAF1	FALSE
137	Y	W	0.0982624	0.108398	0.42492	Y137W	RAF1	FALSE
137	Y	Y	NA	NA	NA	NA	RAF1	FALSE
138	G	A	0.103258	0.199157	0.780695	G138A	RAF1	FALSE
138	G	C	0.112317	0.137464	0.538857	G138C	RAF1	FALSE
138	G	D	0.168468	0.198573	0.778407	G138D	RAF1	FALSE
138	G	E	-0.00586918	0.161714	0.63392	G138E	RAF1	FALSE
138	G	F	0.0707269	0.334334	1.31059	G138F	RAF1	FALSE
138	G	G	NA	NA	NA	NA	RAF1	FALSE
138	G	H	0.487261	0.144632	0.566958	G138H	RAF1	TRUE
138	G	I	0.450869	0.280272	1.09867	G138I	RAF1	FALSE
138	G	K	NA	NA	NA	NA	RAF1	FALSE
138	G	L	0.558337	0.166944	0.654421	G138L	RAF1	TRUE
138	G	M	0.115933	0.234441	0.919007	G138M	RAF1	FALSE
138	G	N	0.0810513	0.268957	1.05431	G138N	RAF1	FALSE
138	G	P	NA	NA	NA	NA	RAF1	FALSE
138	G	Q	NA	NA	NA	NA	RAF1	FALSE
138	G	R	-0.262504	0.212961	0.834808	G138R	RAF1	FALSE
138	G	S	0.0802088	0.293656	1.15113	G138S	RAF1	FALSE
138	G	T	0.320116	0.265442	1.04053	G138T	RAF1	FALSE
138	G	V	0.188347	0.271089	1.06267	G138V	RAF1	FALSE
138	G	W	0.297948	0.117787	0.461724	G138W	RAF1	TRUE
138	G	Y	0.261047	0.17441	0.683689	G138Y	RAF1	FALSE
139	I	A	0.166408	0.12616	0.494549	I139A	RAF1	FALSE
139	I	C	-0.0107942	0.163753	0.641911	I139C	RAF1	FALSE
139	I	D	0.266307	0.137027	0.537147	I139D	RAF1	FALSE
139	I	E	-0.091807	0.32057	1.25663	I139E	RAF1	FALSE
139	I	F	0.133539	0.110719	0.434019	I139F	RAF1	FALSE
139	I	G	-0.0252091	0.183726	0.720206	I139G	RAF1	FALSE
139	I	H	0.128061	0.2107	0.825945	I139H	RAF1	FALSE
139	I	I	NA	NA	NA	NA	RAF1	FALSE
139	I	K	0.421793	0.139226	0.545767	I139K	RAF1	TRUE
139	I	L	-0.222812	0.273134	1.07068	I139L	RAF1	FALSE
139	I	M	0.22373	0.0917769	0.359765	I139M	RAF1	TRUE
139	I	N	0.210822	0.135716	0.532005	I139N	RAF1	FALSE
139	I	P	NA	NA	NA	NA	RAF1	FALSE
139	I	Q	0.540323	0.210806	0.826361	I139Q	RAF1	TRUE
139	I	R	0.0778662	0.191372	0.750179	I139R	RAF1	FALSE
139	I	S	0.14345	0.0466244	0.182768	I139S	RAF1	TRUE
139	I	T	0.0168539	0.160741	0.630106	I139T	RAF1	FALSE
139	I	V	0.0597783	0.0848651	0.332671	I139V	RAF1	FALSE
139	I	W	0.129766	0.320175	1.25509	I139W	RAF1	FALSE
139	I	Y	-0.106633	0.219333	0.859784	I139Y	RAF1	FALSE
140	P	A	NA	NA	NA	NA	RAF1	FALSE
140	P	C	NA	NA	NA	NA	RAF1	FALSE
140	P	D	NA	NA	NA	NA	RAF1	FALSE
140	P	E	NA	NA	NA	NA	RAF1	FALSE
140	P	F	NA	NA	NA	NA	RAF1	FALSE
140	P	G	NA	NA	NA	NA	RAF1	FALSE
140	P	H	0.260298	0.238328	0.934245	P140H	RAF1	FALSE
140	P	I	NA	NA	NA	NA	RAF1	FALSE
140	P	K	NA	NA	NA	NA	RAF1	FALSE
140	P	L	0.498663	0.151214	0.592759	P140L	RAF1	TRUE
140	P	M	NA	NA	NA	NA	RAF1	FALSE
140	P	N	NA	NA	NA	NA	RAF1	FALSE
140	P	P	NA	NA	NA	NA	RAF1	FALSE
140	P	Q	NA	NA	NA	NA	RAF1	FALSE
140	P	R	0.493739	0.191796	0.751841	P140R	RAF1	TRUE
140	P	S	0.291474	0.272391	1.06777	P140S	RAF1	FALSE
140	P	T	NA	NA	NA	NA	RAF1	FALSE
140	P	V	0.744195	0.10478	0.410736	P140V	RAF1	TRUE
140	P	W	1.39486	0.0753361	0.295317	P140W	RAF1	TRUE
140	P	Y	NA	NA	NA	NA	RAF1	FALSE
141	F	A	0.316895	0.160263	0.62823	F141A	RAF1	FALSE
141	F	C	-0.0573459	0.203887	0.799236	F141C	RAF1	FALSE
141	F	D	0.316352	0.260385	1.02071	F141D	RAF1	FALSE
141	F	E	0.693658	0.107508	0.421431	F141E	RAF1	TRUE
141	F	F	NA	NA	NA	NA	RAF1	FALSE
141	F	G	0.236271	0.255362	1.00102	F141G	RAF1	FALSE
141	F	H	0.125972	0.163059	0.639192	F141H	RAF1	FALSE
141	F	I	0.192533	0.161725	0.633961	F141I	RAF1	FALSE
141	F	K	NA	NA	NA	NA	RAF1	FALSE
141	F	L	0.00201124	0.253737	0.994647	F141L	RAF1	FALSE
141	F	M	0.211708	0.335209	1.31402	F141M	RAF1	FALSE
141	F	N	0.0468133	0.234727	0.920129	F141N	RAF1	FALSE
141	F	P	1.01722	0.152623	0.598284	F141P	RAF1	TRUE
141	F	Q	NA	NA	NA	NA	RAF1	FALSE
141	F	R	0.264721	0.248678	0.974817	F141R	RAF1	FALSE
141	F	S	0.154551	0.178914	0.701342	F141S	RAF1	FALSE
141	F	T	0.403001	0.162337	0.636361	F141T	RAF1	TRUE
141	F	V	-0.0426855	0.375814	1.47319	F141V	RAF1	FALSE
141	F	W	0.576581	0.190615	0.74721	F141W	RAF1	TRUE
141	F	Y	-0.341736	0.232353	0.910824	F141Y	RAF1	FALSE
142	I	A	-0.139784	0.158633	0.621843	I142A	RAF1	FALSE
142	I	C	-0.170647	0.22495	0.881805	I142C	RAF1	FALSE
142	I	D	0.466064	0.188214	0.737801	I142D	RAF1	TRUE
142	I	E	NA	NA	NA	NA	RAF1	FALSE
142	I	F	0.0547771	0.0920929	0.361004	I142F	RAF1	FALSE
142	I	G	0.245627	0.30292	1.18745	I142G	RAF1	FALSE
142	I	H	0.101337	0.154526	0.605742	I142H	RAF1	FALSE
142	I	I	NA	NA	NA	NA	RAF1	FALSE
142	I	K	-0.0877906	0.201949	0.791639	I142K	RAF1	FALSE
142	I	L	0.125407	0.0533853	0.20927	I142L	RAF1	FALSE
142	I	M	0.210408	0.196398	0.76988	I142M	RAF1	FALSE
142	I	N	0.234695	0.242227	0.949528	I142N	RAF1	FALSE
142	I	P	0.406598	0.525024	2.0581	I142P	RAF1	FALSE
142	I	Q	0.473327	0.0374797	0.14692	I142Q	RAF1	TRUE
142	I	R	-0.119482	0.242315	0.949876	I142R	RAF1	FALSE
142	I	S	-0.179404	0.0827437	0.324355	I142S	RAF1	FALSE
142	I	T	0.0638789	0.256548	1.00567	I142T	RAF1	FALSE
142	I	V	0.00809128	0.148049	0.580352	I142V	RAF1	FALSE
142	I	W	-0.111363	0.358688	1.40606	I142W	RAF1	FALSE
142	I	Y	0.143138	0.176289	0.691052	I142Y	RAF1	FALSE
143	E	A	NA	NA	NA	NA	RAF1	FALSE
143	E	C	0.207171	0.172154	0.674843	E143C	RAF1	FALSE
143	E	D	-0.0355941	0.0509185	0.199601	E143D	RAF1	FALSE
143	E	E	NA	NA	NA	NA	RAF1	FALSE
143	E	F	NA	NA	NA	NA	RAF1	FALSE
143	E	G	-0.0037422	0.181333	0.710824	E143G	RAF1	FALSE
143	E	H	NA	NA	NA	NA	RAF1	FALSE
143	E	I	NA	NA	NA	NA	RAF1	FALSE
143	E	K	NA	NA	NA	NA	RAF1	FALSE
143	E	L	NA	NA	NA	NA	RAF1	FALSE
143	E	M	NA	NA	NA	NA	RAF1	FALSE
143	E	N	NA	NA	NA	NA	RAF1	FALSE
143	E	P	NA	NA	NA	NA	RAF1	FALSE
143	E	Q	NA	NA	NA	NA	RAF1	FALSE
143	E	R	NA	NA	NA	NA	RAF1	FALSE
143	E	S	0.143345	0.19243	0.754325	E143S	RAF1	FALSE
143	E	T	NA	NA	NA	NA	RAF1	FALSE
143	E	V	0.241282	0.188166	0.73761	E143V	RAF1	FALSE
143	E	W	NA	NA	NA	NA	RAF1	FALSE
143	E	Y	0.422171	0.160265	0.628238	E143Y	RAF1	TRUE
144	T	A	NA	NA	NA	NA	RAF1	FALSE
144	T	C	NA	NA	NA	NA	RAF1	FALSE
144	T	D	NA	NA	NA	NA	RAF1	FALSE
144	T	E	0.339013	0.0894079	0.350479	T144E	RAF1	TRUE
144	T	F	NA	NA	NA	NA	RAF1	FALSE
144	T	G	0.234397	0.121294	0.475471	T144G	RAF1	FALSE
144	T	H	0.109694	0.120946	0.47411	T144H	RAF1	FALSE
144	T	I	-0.290892	0.278411	1.09137	T144I	RAF1	FALSE
144	T	K	NA	NA	NA	NA	RAF1	FALSE
144	T	L	0.340817	0.0872582	0.342052	T144L	RAF1	TRUE
144	T	M	0.215683	0.163692	0.641671	T144M	RAF1	FALSE
144	T	N	NA	NA	NA	NA	RAF1	FALSE
144	T	P	NA	NA	NA	NA	RAF1	FALSE
144	T	Q	0.287355	0.125786	0.493079	T144Q	RAF1	FALSE
144	T	R	NA	NA	NA	NA	RAF1	FALSE
144	T	S	-0.053685	0.183689	0.72006	T144S	RAF1	FALSE
144	T	T	NA	NA	NA	NA	RAF1	FALSE
144	T	V	-0.107394	0.23701	0.92908	T144V	RAF1	FALSE
144	T	W	NA	NA	NA	NA	RAF1	FALSE
144	T	Y	0.153724	0.22797	0.893641	T144Y	RAF1	FALSE
145	S	A	-0.299569	0.0985559	0.386339	S145A	RAF1	TRUE
145	S	C	-0.0248633	0.11953	0.468557	S145C	RAF1	FALSE
145	S	D	-0.436137	0.365458	1.43259	S145D	RAF1	FALSE
145	S	E	-0.39752	0.251105	0.98433	S145E	RAF1	FALSE
145	S	F	-0.0556894	0.171128	0.670824	S145F	RAF1	FALSE
145	S	G	-0.426597	0.152948	0.599556	S145G	RAF1	TRUE
145	S	H	NA	NA	NA	NA	RAF1	FALSE
145	S	I	-0.289947	0.168981	0.662404	S145I	RAF1	FALSE
145	S	K	0.101262	0.088653	0.34752	S145K	RAF1	FALSE
145	S	L	0.162559	0.0882815	0.346063	S145L	RAF1	FALSE
145	S	M	NA	NA	NA	NA	RAF1	FALSE
145	S	N	-0.149085	0.28129	1.10266	S145N	RAF1	FALSE
145	S	P	1.08186	0.463297	1.81613	S145P	RAF1	FALSE
145	S	Q	0.377991	0.0965757	0.378577	S145Q	RAF1	TRUE
145	S	R	-0.0912054	0.221218	0.867175	S145R	RAF1	FALSE
145	S	S	NA	NA	NA	NA	RAF1	FALSE
145	S	T	0.0364559	0.288574	1.13121	S145T	RAF1	FALSE
145	S	V	0.131208	0.161319	0.632369	S145V	RAF1	FALSE
145	S	W	0.219511	0.24698	0.96816	S145W	RAF1	FALSE
145	S	Y	-0.0142348	0.189723	0.743713	S145Y	RAF1	FALSE
146	A	A	NA	NA	NA	NA	RAF1	FALSE
146	A	C	NA	NA	NA	NA	RAF1	FALSE
146	A	D	NA	NA	NA	NA	RAF1	FALSE
146	A	E	NA	NA	NA	NA	RAF1	FALSE
146	A	F	1.1097	0.0298209	0.116898	A146F	RAF1	TRUE
146	A	G	0.0640431	0.276455	1.0837	A146G	RAF1	FALSE
146	A	H	NA	NA	NA	NA	RAF1	FALSE
146	A	I	0.815621	0.544109	2.13291	A146I	RAF1	FALSE
146	A	K	NA	NA	NA	NA	RAF1	FALSE
146	A	L	NA	NA	NA	NA	RAF1	FALSE
146	A	M	NA	NA	NA	NA	RAF1	FALSE
146	A	N	NA	NA	NA	NA	RAF1	FALSE
146	A	P	NA	NA	NA	NA	RAF1	FALSE
146	A	Q	NA	NA	NA	NA	RAF1	FALSE
146	A	R	NA	NA	NA	NA	RAF1	FALSE
146	A	S	0.0271777	0.197653	0.774801	A146S	RAF1	FALSE
146	A	T	NA	NA	NA	NA	RAF1	FALSE
146	A	V	0.000200785	0.608684	2.38604	A146V	RAF1	FALSE
146	A	W	NA	NA	NA	NA	RAF1	FALSE
146	A	Y	0.707981	0.418432	1.64025	A146Y	RAF1	FALSE
147	K	A	NA	NA	NA	NA	RAF1	FALSE
147	K	C	NA	NA	NA	NA	RAF1	FALSE
147	K	D	NA	NA	NA	NA	RAF1	FALSE
147	K	E	0.0177113	0.0446828	0.175157	K147E	RAF1	FALSE
147	K	F	NA	NA	NA	NA	RAF1	FALSE
147	K	G	-0.260512	0.247211	0.969066	K147G	RAF1	FALSE
147	K	H	NA	NA	NA	NA	RAF1	FALSE
147	K	I	NA	NA	NA	NA	RAF1	FALSE
147	K	K	NA	NA	NA	NA	RAF1	FALSE
147	K	L	0.183546	0.11341	0.444566	K147L	RAF1	FALSE
147	K	M	NA	NA	NA	NA	RAF1	FALSE
147	K	N	NA	NA	NA	NA	RAF1	FALSE
147	K	P	NA	NA	NA	NA	RAF1	FALSE
147	K	Q	NA	NA	NA	NA	RAF1	FALSE
147	K	R	0.0363303	0.174061	0.682318	K147R	RAF1	FALSE
147	K	S	NA	NA	NA	NA	RAF1	FALSE
147	K	T	NA	NA	NA	NA	RAF1	FALSE
147	K	V	NA	NA	NA	NA	RAF1	FALSE
147	K	W	NA	NA	NA	NA	RAF1	FALSE
147	K	Y	NA	NA	NA	NA	RAF1	FALSE
148	T	A	-0.797364	0.293592	1.15088	T148A	RAF1	TRUE
148	T	C	NA	NA	NA	NA	RAF1	FALSE
148	T	D	NA	NA	NA	NA	RAF1	FALSE
148	T	E	NA	NA	NA	NA	RAF1	FALSE
148	T	F	NA	NA	NA	NA	RAF1	FALSE
148	T	G	NA	NA	NA	NA	RAF1	FALSE
148	T	H	NA	NA	NA	NA	RAF1	FALSE
148	T	I	NA	NA	NA	NA	RAF1	FALSE
148	T	K	NA	NA	NA	NA	RAF1	FALSE
148	T	L	NA	NA	NA	NA	RAF1	FALSE
148	T	M	NA	NA	NA	NA	RAF1	FALSE
148	T	N	NA	NA	NA	NA	RAF1	FALSE
148	T	P	0.0880521	0.0617838	0.242192	T148P	RAF1	FALSE
148	T	Q	NA	NA	NA	NA	RAF1	FALSE
148	T	R	-0.127864	0.237147	0.929616	T148R	RAF1	FALSE
148	T	S	-0.10693	0.171707	0.673092	T148S	RAF1	FALSE
148	T	T	NA	NA	NA	NA	RAF1	FALSE
148	T	V	NA	NA	NA	NA	RAF1	FALSE
148	T	W	NA	NA	NA	NA	RAF1	FALSE
148	T	Y	0.075695	0.135957	0.532952	T148Y	RAF1	FALSE
149	R	A	0.145323	0.126681	0.496588	R149A	RAF1	FALSE
149	R	C	0.0472852	0.206061	0.807758	R149C	RAF1	FALSE
149	R	D	-0.287089	0.338891	1.32845	R149D	RAF1	FALSE
149	R	E	0.399163	0.150113	0.588441	R149E	RAF1	TRUE
149	R	F	-0.0684679	0.224897	0.881596	R149F	RAF1	FALSE
149	R	G	0.0463179	0.0987273	0.387011	R149G	RAF1	FALSE
149	R	H	NA	NA	NA	NA	RAF1	FALSE
149	R	I	0.270084	0.332021	1.30152	R149I	RAF1	FALSE
149	R	K	NA	NA	NA	NA	RAF1	FALSE
149	R	L	0.0521373	0.233614	0.915769	R149L	RAF1	FALSE
149	R	M	-0.419762	0.280051	1.0978	R149M	RAF1	FALSE
149	R	N	-0.384588	0.144787	0.567567	R149N	RAF1	TRUE
149	R	P	NA	NA	NA	NA	RAF1	FALSE
149	R	Q	NA	NA	NA	NA	RAF1	FALSE
149	R	R	NA	NA	NA	NA	RAF1	FALSE
149	R	S	0.139778	0.162772	0.638067	R149S	RAF1	FALSE
149	R	T	-0.776533	0.297354	1.16563	R149T	RAF1	TRUE
149	R	V	0.0882613	0.010353	0.0405837	R149V	RAF1	TRUE
149	R	W	0.180178	0.253036	0.9919	R149W	RAF1	FALSE
149	R	Y	-0.177234	0.0834705	0.327204	R149Y	RAF1	FALSE
150	Q	A	-0.166214	0.197923	0.775856	Q150A	RAF1	FALSE
150	Q	C	-0.00354026	0.19584	0.767693	Q150C	RAF1	FALSE
150	Q	D	-0.0202167	0.148125	0.580649	Q150D	RAF1	FALSE
150	Q	E	0.0495172	0.219193	0.859235	Q150E	RAF1	FALSE
150	Q	F	0.32797	0.104686	0.410367	Q150F	RAF1	TRUE
150	Q	G	0.000766833	0.266716	1.04553	Q150G	RAF1	FALSE
150	Q	H	0.286964	0.192025	0.752738	Q150H	RAF1	FALSE
150	Q	I	NA	NA	NA	NA	RAF1	FALSE
150	Q	K	0.0433585	0.137899	0.540565	Q150K	RAF1	FALSE
150	Q	L	0.008962	0.190251	0.745784	Q150L	RAF1	FALSE
150	Q	M	0.386085	0.109955	0.431023	Q150M	RAF1	TRUE
150	Q	N	-0.0458414	0.335186	1.31393	Q150N	RAF1	FALSE
150	Q	P	-0.147406	0.325489	1.27592	Q150P	RAF1	FALSE
150	Q	Q	NA	NA	NA	NA	RAF1	FALSE
150	Q	R	0.0338839	0.038795	0.152076	Q150R	RAF1	FALSE
150	Q	S	-0.39517	0.283986	1.11323	Q150S	RAF1	FALSE
150	Q	T	0.200835	0.147725	0.579084	Q150T	RAF1	FALSE
150	Q	V	0.25106	0.230332	0.902902	Q150V	RAF1	FALSE
150	Q	W	0.214639	0.141839	0.556008	Q150W	RAF1	FALSE
150	Q	Y	NA	NA	NA	NA	RAF1	FALSE
151	G	A	0.0493827	0.262514	1.02906	G151A	RAF1	FALSE
151	G	C	-0.00518148	0.20701	0.811478	G151C	RAF1	FALSE
151	G	D	0.112716	0.149882	0.587536	G151D	RAF1	FALSE
151	G	E	0.0541418	0.142162	0.557276	G151E	RAF1	FALSE
151	G	F	0.0421012	0.134632	0.527758	G151F	RAF1	FALSE
151	G	G	NA	NA	NA	NA	RAF1	FALSE
151	G	H	-0.412214	0.24584	0.963694	G151H	RAF1	FALSE
151	G	I	0.065306	0.151578	0.594184	G151I	RAF1	FALSE
151	G	K	0.0114207	0.153659	0.602342	G151K	RAF1	FALSE
151	G	L	-0.0310613	0.127902	0.501378	G151L	RAF1	FALSE
151	G	M	-0.0573825	0.252664	0.990442	G151M	RAF1	FALSE
151	G	N	-0.154738	0.160374	0.628668	G151N	RAF1	FALSE
151	G	P	-0.387878	0.241893	0.948222	G151P	RAF1	FALSE
151	G	Q	-0.141967	0.212128	0.831542	G151Q	RAF1	FALSE
151	G	R	-0.0549761	0.179585	0.703972	G151R	RAF1	FALSE
151	G	S	-0.20528	0.128439	0.503479	G151S	RAF1	FALSE
151	G	T	-0.109079	0.310058	1.21543	G151T	RAF1	FALSE
151	G	V	-0.180916	0.137116	0.537494	G151V	RAF1	FALSE
151	G	W	-0.0615277	0.215468	0.844636	G151W	RAF1	FALSE
151	G	Y	-0.355251	0.277418	1.08748	G151Y	RAF1	FALSE
152	V	A	-0.0218892	0.062293	0.244189	V152A	RAF1	FALSE
152	V	C	0.0440549	0.0546401	0.214189	V152C	RAF1	FALSE
152	V	D	-0.00539943	0.114846	0.450196	V152D	RAF1	FALSE
152	V	E	-0.13532	0.0768947	0.301427	V152E	RAF1	FALSE
152	V	F	-0.10143	0.057899	0.226964	V152F	RAF1	FALSE
152	V	G	-0.033885	0.0459638	0.180178	V152G	RAF1	FALSE
152	V	H	-0.0708928	0.148387	0.581676	V152H	RAF1	FALSE
152	V	I	-0.0311914	0.0476733	0.186879	V152I	RAF1	FALSE
152	V	K	-0.3061	0.123908	0.485719	V152K	RAF1	TRUE
152	V	L	-0.0447343	0.0328793	0.128887	V152L	RAF1	FALSE
152	V	M	-0.0265145	0.0596029	0.233643	V152M	RAF1	FALSE
152	V	N	-0.0485742	0.0852187	0.334057	V152N	RAF1	FALSE
152	V	P	-0.0615695	0.0673533	0.264025	V152P	RAF1	FALSE
152	V	Q	-0.198497	0.0751457	0.294571	V152Q	RAF1	TRUE
152	V	R	-0.174433	0.112262	0.440068	V152R	RAF1	FALSE
152	V	S	-0.123948	0.0736966	0.288891	V152S	RAF1	FALSE
152	V	T	-0.0432075	0.0619968	0.243027	V152T	RAF1	FALSE
152	V	V	NA	NA	NA	NA	RAF1	FALSE
152	V	W	-0.347871	0.0957284	0.375255	V152W	RAF1	TRUE
152	V	Y	-0.160076	0.145717	0.571209	V152Y	RAF1	FALSE
153	D	A	-0.0139902	0.0288646	0.113149	D153A	RAF1	FALSE
153	D	C	0.092742	0.027103	0.106244	D153C	RAF1	TRUE
153	D	D	NA	NA	NA	NA	RAF1	FALSE
153	D	E	0.0155119	0.0171732	0.0673189	D153E	RAF1	FALSE
153	D	F	0.0609055	0.0300253	0.117699	D153F	RAF1	FALSE
153	D	G	0.0867298	0.0407354	0.159683	D153G	RAF1	FALSE
153	D	H	0.0534623	0.052465	0.205663	D153H	RAF1	FALSE
153	D	I	-0.0125149	0.0245541	0.0962519	D153I	RAF1	FALSE
153	D	K	0.0790815	0.0268838	0.105385	D153K	RAF1	TRUE
153	D	L	0.01681	0.0238378	0.0934443	D153L	RAF1	FALSE
153	D	M	-0.00303433	0.0327878	0.128528	D153M	RAF1	FALSE
153	D	N	0.0227226	0.02518	0.0987056	D153N	RAF1	FALSE
153	D	P	0.0753227	0.054075	0.211974	D153P	RAF1	FALSE
153	D	Q	0.0071362	0.0577648	0.226438	D153Q	RAF1	FALSE
153	D	R	0.101195	0.0375751	0.147294	D153R	RAF1	TRUE
153	D	S	0.018465	0.0146677	0.0574976	D153S	RAF1	FALSE
153	D	T	0.0406455	0.0370072	0.145068	D153T	RAF1	FALSE
153	D	V	0.0404429	0.0204539	0.0801793	D153V	RAF1	FALSE
153	D	W	0.210804	0.0422298	0.165541	D153W	RAF1	TRUE
153	D	Y	0.0593385	0.0242482	0.0950528	D153Y	RAF1	TRUE
154	D	A	0.102186	0.031204	0.12232	D154A	RAF1	TRUE
154	D	C	0.18778	0.0289301	0.113406	D154C	RAF1	TRUE
154	D	D	NA	NA	NA	NA	RAF1	FALSE
154	D	E	-0.0285875	0.0310058	0.121543	D154E	RAF1	FALSE
154	D	F	0.128712	0.0556341	0.218086	D154F	RAF1	FALSE
154	D	G	0.107226	0.0325197	0.127477	D154G	RAF1	TRUE
154	D	H	0.135849	0.0468836	0.183784	D154H	RAF1	TRUE
154	D	I	0.168643	0.0427494	0.167578	D154I	RAF1	TRUE
154	D	K	0.0772231	0.0381762	0.149651	D154K	RAF1	FALSE
154	D	L	0.123785	0.0199338	0.0781403	D154L	RAF1	TRUE
154	D	M	0.0801671	0.0362568	0.142127	D154M	RAF1	FALSE
154	D	N	0.0696607	0.0534551	0.209544	D154N	RAF1	FALSE
154	D	P	0.111239	0.0701985	0.275178	D154P	RAF1	FALSE
154	D	Q	0.0672321	0.0551346	0.216128	D154Q	RAF1	FALSE
154	D	R	0.109018	0.0190434	0.0746503	D154R	RAF1	TRUE
154	D	S	0.0706604	0.0261846	0.102643	D154S	RAF1	TRUE
154	D	T	0.109722	0.0326493	0.127985	D154T	RAF1	TRUE
154	D	V	0.136133	0.0498649	0.19547	D154V	RAF1	TRUE
154	D	W	0.133767	0.0697155	0.273285	D154W	RAF1	FALSE
154	D	Y	0.161607	0.0491411	0.192633	D154Y	RAF1	TRUE
155	A	A	NA	NA	NA	NA	RAF1	FALSE
155	A	C	-0.197888	0.179378	0.703161	A155C	RAF1	FALSE
155	A	D	0.261718	0.24088	0.944251	A155D	RAF1	FALSE
155	A	E	0.115568	0.178399	0.699323	A155E	RAF1	FALSE
155	A	F	-0.303309	0.173192	0.678911	A155F	RAF1	FALSE
155	A	G	-0.116174	0.089954	0.35262	A155G	RAF1	FALSE
155	A	H	-0.312442	0.133922	0.524976	A155H	RAF1	FALSE
155	A	I	-0.106017	0.0543193	0.212931	A155I	RAF1	FALSE
155	A	K	-0.0770527	0.228484	0.895659	A155K	RAF1	FALSE
155	A	L	-0.0891469	0.0256136	0.100405	A155L	RAF1	TRUE
155	A	M	-0.40702	0.201053	0.788128	A155M	RAF1	FALSE
155	A	N	0.403393	0.13552	0.531238	A155N	RAF1	TRUE
155	A	P	0.014002	0.0643899	0.252409	A155P	RAF1	FALSE
155	A	Q	-0.133166	0.173833	0.681424	A155Q	RAF1	FALSE
155	A	R	0.376127	0.261652	1.02567	A155R	RAF1	FALSE
155	A	S	-0.070005	0.0665606	0.260918	A155S	RAF1	FALSE
155	A	T	-0.0595578	0.0882055	0.345766	A155T	RAF1	FALSE
155	A	V	-0.0518878	0.0302524	0.11859	A155V	RAF1	FALSE
155	A	W	-0.271088	0.204754	0.802635	A155W	RAF1	FALSE
155	A	Y	-0.365152	0.240178	0.941499	A155Y	RAF1	FALSE
156	F	A	0.229452	0.101148	0.396501	F156A	RAF1	FALSE
156	F	C	0.14701	0.0796947	0.312403	F156C	RAF1	FALSE
156	F	D	0.58802	0.268554	1.05273	F156D	RAF1	FALSE
156	F	E	0.701372	0.221658	0.868899	F156E	RAF1	TRUE
156	F	F	NA	NA	NA	NA	RAF1	FALSE
156	F	G	0.658608	0.1431	0.560953	F156G	RAF1	TRUE
156	F	H	-0.144683	0.132601	0.519797	F156H	RAF1	FALSE
156	F	I	-0.0345108	0.11086	0.43457	F156I	RAF1	FALSE
156	F	K	0.145725	0.468513	1.83657	F156K	RAF1	FALSE
156	F	L	0.126954	0.0354909	0.139124	F156L	RAF1	TRUE
156	F	M	0.108521	0.0796141	0.312087	F156M	RAF1	FALSE
156	F	N	0.296377	0.168733	0.661432	F156N	RAF1	FALSE
156	F	P	0.405656	0.124394	0.487624	F156P	RAF1	TRUE
156	F	Q	0.506659	0.157428	0.617119	F156Q	RAF1	TRUE
156	F	R	0.838631	0.354697	1.39041	F156R	RAF1	FALSE
156	F	S	0.46316	0.160333	0.628507	F156S	RAF1	TRUE
156	F	T	0.141199	0.074781	0.293141	F156T	RAF1	FALSE
156	F	V	0.0732155	0.0451826	0.177116	F156V	RAF1	FALSE
156	F	W	0.0338406	0.0650392	0.254954	F156W	RAF1	FALSE
156	F	Y	-0.103805	0.119759	0.469456	F156Y	RAF1	FALSE
157	Y	A	-0.0424886	0.0556559	0.218171	Y157A	RAF1	FALSE
157	Y	C	-0.046093	0.0611802	0.239826	Y157C	RAF1	FALSE
157	Y	D	0.11475	0.109877	0.430719	Y157D	RAF1	FALSE
157	Y	E	0.029	0.0559177	0.219197	Y157E	RAF1	FALSE
157	Y	F	-0.022953	0.0566	0.221872	Y157F	RAF1	FALSE
157	Y	G	0.00283501	0.0654852	0.256702	Y157G	RAF1	FALSE
157	Y	H	-0.0989621	0.12063	0.472871	Y157H	RAF1	FALSE
157	Y	I	-0.0127742	0.0571965	0.22421	Y157I	RAF1	FALSE
157	Y	K	-0.108817	0.122415	0.479866	Y157K	RAF1	FALSE
157	Y	L	0.0391837	0.0418028	0.163867	Y157L	RAF1	FALSE
157	Y	M	0.124915	0.0549713	0.215488	Y157M	RAF1	FALSE
157	Y	N	-0.112283	0.0749635	0.293857	Y157N	RAF1	FALSE
157	Y	P	-0.00999289	0.113599	0.445307	Y157P	RAF1	FALSE
157	Y	Q	-0.056015	0.0925153	0.36266	Y157Q	RAF1	FALSE
157	Y	R	-0.113619	0.0752278	0.294893	Y157R	RAF1	FALSE
157	Y	S	-0.06193	0.0693962	0.272033	Y157S	RAF1	FALSE
157	Y	T	0.0618818	0.0627411	0.245945	Y157T	RAF1	FALSE
157	Y	V	-0.0600434	0.0550952	0.215973	Y157V	RAF1	FALSE
157	Y	W	0.116858	0.0919622	0.360492	Y157W	RAF1	FALSE
157	Y	Y	NA	NA	NA	NA	RAF1	FALSE
158	T	A	-0.0869476	0.121346	0.475675	T158A	RAF1	FALSE
158	T	C	-0.0294045	0.104461	0.409488	T158C	RAF1	FALSE
158	T	D	0.297692	0.182951	0.717166	T158D	RAF1	FALSE
158	T	E	0.126066	0.248525	0.974216	T158E	RAF1	FALSE
158	T	F	-0.103403	0.17162	0.672749	T158F	RAF1	FALSE
158	T	G	0.0427293	0.0886313	0.347435	T158G	RAF1	FALSE
158	T	H	-0.066558	0.157955	0.619184	T158H	RAF1	FALSE
158	T	I	-0.0267283	0.230275	0.902678	T158I	RAF1	FALSE
158	T	K	-0.0125043	0.175573	0.688248	T158K	RAF1	FALSE
158	T	L	-0.0341853	0.201804	0.791073	T158L	RAF1	FALSE
158	T	M	-0.376805	0.336563	1.31933	T158M	RAF1	FALSE
158	T	N	0.105888	0.0429284	0.168279	T158N	RAF1	TRUE
158	T	P	0.121997	0.243728	0.955415	T158P	RAF1	FALSE
158	T	Q	-0.0214756	0.175173	0.686679	T158Q	RAF1	FALSE
158	T	R	0.118663	0.0536051	0.210132	T158R	RAF1	FALSE
158	T	S	-0.058575	0.114987	0.450748	T158S	RAF1	FALSE
158	T	T	NA	NA	NA	NA	RAF1	FALSE
158	T	V	0.00682062	0.132707	0.520213	T158V	RAF1	FALSE
158	T	W	-0.164412	0.147001	0.576243	T158W	RAF1	FALSE
158	T	Y	0.0739137	0.0677215	0.265468	T158Y	RAF1	FALSE
159	L	A	0.150095	0.0167225	0.0655522	L159A	RAF1	TRUE
159	L	C	0.0367379	0.0951367	0.372936	L159C	RAF1	FALSE
159	L	D	1.00201	0.480451	1.88337	L159D	RAF1	FALSE
159	L	E	0.386583	0.243142	0.953116	L159E	RAF1	FALSE
159	L	F	0.46607	0.195609	0.766786	L159F	RAF1	FALSE
159	L	G	0.324176	0.22846	0.895562	L159G	RAF1	FALSE
159	L	H	0.436988	0.337409	1.32264	L159H	RAF1	FALSE
159	L	I	0.0266203	0.0787256	0.308604	L159I	RAF1	FALSE
159	L	K	0.589091	0.353972	1.38757	L159K	RAF1	FALSE
159	L	L	NA	NA	NA	NA	RAF1	FALSE
159	L	M	-0.137905	0.190536	0.746901	L159M	RAF1	FALSE
159	L	N	0.757195	0.330155	1.29421	L159N	RAF1	FALSE
159	L	P	0.572159	0.411125	1.61161	L159P	RAF1	FALSE
159	L	Q	-0.118435	0.191903	0.75226	L159Q	RAF1	FALSE
159	L	R	0.622958	0.286627	1.12358	L159R	RAF1	FALSE
159	L	S	0.605421	0.124296	0.487241	L159S	RAF1	TRUE
159	L	T	0.0699371	0.157088	0.615785	L159T	RAF1	FALSE
159	L	V	-0.00292779	0.102142	0.400397	L159V	RAF1	FALSE
159	L	W	0.511923	0.26259	1.02935	L159W	RAF1	FALSE
159	L	Y	0.614083	0.236047	0.925303	L159Y	RAF1	TRUE
160	V	A	0.165252	0.10156	0.398115	V160A	RAF1	FALSE
160	V	C	-0.181245	0.154196	0.60445	V160C	RAF1	FALSE
160	V	D	0.50652	0.150988	0.591873	V160D	RAF1	TRUE
160	V	E	-0.0582623	0.201388	0.789441	V160E	RAF1	FALSE
160	V	F	0.0841848	0.0501744	0.196684	V160F	RAF1	FALSE
160	V	G	0.133972	0.0649097	0.254446	V160G	RAF1	FALSE
160	V	H	0.196904	0.0745193	0.292116	V160H	RAF1	TRUE
160	V	I	-0.0234212	0.0416086	0.163106	V160I	RAF1	FALSE
160	V	K	-0.0742504	0.199349	0.781448	V160K	RAF1	FALSE
160	V	L	0.0986377	0.05059	0.198313	V160L	RAF1	FALSE
160	V	M	-0.0773142	0.11094	0.434885	V160M	RAF1	FALSE
160	V	N	0.0493766	0.234737	0.92017	V160N	RAF1	FALSE
160	V	P	1.06295	0.386702	1.51587	V160P	RAF1	TRUE
160	V	Q	-0.091798	0.10174	0.398819	V160Q	RAF1	FALSE
160	V	R	-0.0193539	0.118645	0.465088	V160R	RAF1	FALSE
160	V	S	-0.035331	0.0751098	0.29443	V160S	RAF1	FALSE
160	V	T	0.0875885	0.157489	0.617358	V160T	RAF1	FALSE
160	V	V	NA	NA	NA	NA	RAF1	FALSE
160	V	W	0.141896	0.10739	0.42097	V160W	RAF1	FALSE
160	V	Y	-0.0246091	0.170204	0.6672	V160Y	RAF1	FALSE
161	R	A	0.436003	0.575209	2.25482	R161A	RAF1	FALSE
161	R	C	-0.0870954	0.311391	1.22065	R161C	RAF1	FALSE
161	R	D	NA	NA	NA	NA	RAF1	FALSE
161	R	E	0.051341	0.23737	0.93049	R161E	RAF1	FALSE
161	R	F	0.992206	0.531233	2.08243	R161F	RAF1	FALSE
161	R	G	0.00506359	0.173947	0.681871	R161G	RAF1	FALSE
161	R	H	0.427883	0.283587	1.11166	R161H	RAF1	FALSE
161	R	I	-0.238699	0.337506	1.32302	R161I	RAF1	FALSE
161	R	K	NA	NA	NA	NA	RAF1	FALSE
161	R	L	0.183377	0.225826	0.885236	R161L	RAF1	FALSE
161	R	M	0.62503	0.234608	0.919664	R161M	RAF1	TRUE
161	R	N	-0.152926	0.207941	0.815127	R161N	RAF1	FALSE
161	R	P	0.767553	0.41645	1.63248	R161P	RAF1	FALSE
161	R	Q	0.145414	0.180073	0.705886	R161Q	RAF1	FALSE
161	R	R	NA	NA	NA	NA	RAF1	FALSE
161	R	S	-0.162662	0.335351	1.31458	R161S	RAF1	FALSE
161	R	T	NA	NA	NA	NA	RAF1	FALSE
161	R	V	0.395695	0.214676	0.841532	R161V	RAF1	FALSE
161	R	W	-0.0320834	0.381582	1.4958	R161W	RAF1	FALSE
161	R	Y	NA	NA	NA	NA	RAF1	FALSE
162	E	A	0.0687736	0.0982795	0.385256	E162A	RAF1	FALSE
162	E	C	0.313457	0.0729416	0.285931	E162C	RAF1	TRUE
162	E	D	0.0612347	0.0502702	0.197059	E162D	RAF1	FALSE
162	E	E	NA	NA	NA	NA	RAF1	FALSE
162	E	F	0.25518	0.1646	0.64523	E162F	RAF1	FALSE
162	E	G	0.0328729	0.0817499	0.32046	E162G	RAF1	FALSE
162	E	H	-0.0350281	0.217303	0.851827	E162H	RAF1	FALSE
162	E	I	-0.00402934	0.14043	0.550484	E162I	RAF1	FALSE
162	E	K	-0.0238095	0.115034	0.450933	E162K	RAF1	FALSE
162	E	L	0.020426	0.0966539	0.378883	E162L	RAF1	FALSE
162	E	M	0.010401	0.124172	0.486753	E162M	RAF1	FALSE
162	E	N	-0.140508	0.158908	0.622921	E162N	RAF1	FALSE
162	E	P	0.79908	0.245134	0.960926	E162P	RAF1	TRUE
162	E	Q	-0.0268354	0.129531	0.507762	E162Q	RAF1	FALSE
162	E	R	0.0397532	0.0822223	0.322311	E162R	RAF1	FALSE
162	E	S	-0.0847684	0.113965	0.446742	E162S	RAF1	FALSE
162	E	T	-0.0484433	0.153972	0.603568	E162T	RAF1	FALSE
162	E	V	0.276495	0.0759355	0.297667	E162V	RAF1	TRUE
162	E	W	-0.0509562	0.142866	0.560036	E162W	RAF1	FALSE
162	E	Y	0.0615252	0.148028	0.580271	E162Y	RAF1	FALSE
163	I	A	NA	NA	NA	NA	RAF1	FALSE
163	I	C	0.256365	0.283872	1.11278	I163C	RAF1	FALSE
163	I	D	NA	NA	NA	NA	RAF1	FALSE
163	I	E	NA	NA	NA	NA	RAF1	FALSE
163	I	F	0.160828	0.132146	0.518012	I163F	RAF1	FALSE
163	I	G	0.686589	0.415142	1.62735	I163G	RAF1	FALSE
163	I	H	0.823262	0.142465	0.558463	I163H	RAF1	TRUE
163	I	I	NA	NA	NA	NA	RAF1	FALSE
163	I	K	NA	NA	NA	NA	RAF1	FALSE
163	I	L	NA	NA	NA	NA	RAF1	FALSE
163	I	M	-0.0594832	0.381797	1.49664	I163M	RAF1	FALSE
163	I	N	0.0299362	0.414866	1.62628	I163N	RAF1	FALSE
163	I	P	NA	NA	NA	NA	RAF1	FALSE
163	I	Q	NA	NA	NA	NA	RAF1	FALSE
163	I	R	0.395993	0.23684	0.928414	I163R	RAF1	FALSE
163	I	S	0.35052	0.296034	1.16045	I163S	RAF1	FALSE
163	I	T	0.198239	0.20276	0.794818	I163T	RAF1	FALSE
163	I	V	0.0428266	0.172908	0.677801	I163V	RAF1	FALSE
163	I	W	0.534163	0.13996	0.548644	I163W	RAF1	TRUE
163	I	Y	0.703977	0.322356	1.26364	I163Y	RAF1	FALSE
164	R	A	-0.0851648	0.181818	0.712728	R164A	RAF1	FALSE
164	R	C	-0.0815145	0.130702	0.512353	R164C	RAF1	FALSE
164	R	D	-0.110476	0.197075	0.772534	R164D	RAF1	FALSE
164	R	E	-0.0792677	0.231234	0.906438	R164E	RAF1	FALSE
164	R	F	0.0569887	0.179025	0.701778	R164F	RAF1	FALSE
164	R	G	-0.0358001	0.158782	0.622424	R164G	RAF1	FALSE
164	R	H	-0.0749578	0.23903	0.936998	R164H	RAF1	FALSE
164	R	I	-0.125265	0.201253	0.788913	R164I	RAF1	FALSE
164	R	K	NA	NA	NA	NA	RAF1	FALSE
164	R	L	0.014388	0.226727	0.888772	R164L	RAF1	FALSE
164	R	M	0.00241949	0.293035	1.1487	R164M	RAF1	FALSE
164	R	N	-0.335618	0.179434	0.703382	R164N	RAF1	FALSE
164	R	P	0.400529	0.280674	1.10024	R164P	RAF1	FALSE
164	R	Q	-0.250818	0.139299	0.546054	R164Q	RAF1	FALSE
164	R	R	NA	NA	NA	NA	RAF1	FALSE
164	R	S	0.129852	0.206453	0.809294	R164S	RAF1	FALSE
164	R	T	-0.352469	0.270956	1.06215	R164T	RAF1	FALSE
164	R	V	0.0959219	0.172279	0.675332	R164V	RAF1	FALSE
164	R	W	0.087315	0.139872	0.548299	R164W	RAF1	FALSE
164	R	Y	0.113066	0.352218	1.38069	R164Y	RAF1	FALSE
165	K	A	-0.0796335	0.17793	0.697485	K165A	RAF1	FALSE
165	K	C	0.204124	0.145834	0.57167	K165C	RAF1	FALSE
165	K	D	0.179113	0.133116	0.521813	K165D	RAF1	FALSE
165	K	E	0.127132	0.189438	0.742596	K165E	RAF1	FALSE
165	K	F	0.113801	0.256877	1.00696	K165F	RAF1	FALSE
165	K	G	-0.0554488	0.203381	0.797252	K165G	RAF1	FALSE
165	K	H	-0.0637478	0.194647	0.763016	K165H	RAF1	FALSE
165	K	I	-0.0165933	0.210893	0.826702	K165I	RAF1	FALSE
165	K	K	NA	NA	NA	NA	RAF1	FALSE
165	K	L	-0.0274271	0.113975	0.446783	K165L	RAF1	FALSE
165	K	M	0.0512954	0.180891	0.709093	K165M	RAF1	FALSE
165	K	N	0.0538796	0.136139	0.533664	K165N	RAF1	FALSE
165	K	P	0.494247	0.394392	1.54602	K165P	RAF1	FALSE
165	K	Q	0.220726	0.246968	0.968115	K165Q	RAF1	FALSE
165	K	R	0.066443	0.110416	0.432832	K165R	RAF1	FALSE
165	K	S	0.0722407	0.115065	0.451056	K165S	RAF1	FALSE
165	K	T	-0.42316	0.175615	0.68841	K165T	RAF1	TRUE
165	K	V	-0.00533337	0.199693	0.782797	K165V	RAF1	FALSE
165	K	W	-0.0229906	0.25888	1.01481	K165W	RAF1	FALSE
165	K	Y	-0.0600103	0.233666	0.915973	K165Y	RAF1	FALSE
166	H	A	-0.00910868	0.0709544	0.278141	H166A	RAF1	FALSE
166	H	C	-0.0154173	0.0674418	0.264372	H166C	RAF1	FALSE
166	H	D	-0.0481507	0.0597657	0.234282	H166D	RAF1	FALSE
166	H	E	0.115755	0.125224	0.490878	H166E	RAF1	FALSE
166	H	F	0.0213712	0.087302	0.342224	H166F	RAF1	FALSE
166	H	G	-0.0389391	0.0997381	0.390973	H166G	RAF1	FALSE
166	H	H	NA	NA	NA	NA	RAF1	FALSE
166	H	I	-0.00406272	0.0643258	0.252157	H166I	RAF1	FALSE
166	H	K	-0.0749416	0.139894	0.548384	H166K	RAF1	FALSE
166	H	L	0.0305121	0.0485815	0.19044	H166L	RAF1	FALSE
166	H	M	-0.0548188	0.133547	0.523503	H166M	RAF1	FALSE
166	H	N	-0.0102388	0.0977535	0.383194	H166N	RAF1	FALSE
166	H	P	0.267123	0.0556322	0.218078	H166P	RAF1	TRUE
166	H	Q	0.00307482	0.114729	0.449737	H166Q	RAF1	FALSE
166	H	R	0.130237	0.0391629	0.153518	H166R	RAF1	TRUE
166	H	S	0.0369616	0.0384657	0.150786	H166S	RAF1	FALSE
166	H	T	-0.0769154	0.0729616	0.28601	H166T	RAF1	FALSE
166	H	V	0.0176963	0.0819808	0.321365	H166V	RAF1	FALSE
166	H	W	0.0168706	0.18761	0.73543	H166W	RAF1	FALSE
166	H	Y	0.0754166	0.0193934	0.0760221	H166Y	RAF1	TRUE
167	K	A	0.144417	0.0327293	0.128299	K167A	RAF1	TRUE
167	K	C	0.154236	0.0951498	0.372987	K167C	RAF1	FALSE
167	K	D	0.24332	0.128508	0.503751	K167D	RAF1	FALSE
167	K	E	0.196364	0.0916081	0.359104	K167E	RAF1	FALSE
167	K	F	0.192855	0.164199	0.64366	K167F	RAF1	FALSE
167	K	G	0.211448	0.057498	0.225392	K167G	RAF1	TRUE
167	K	H	0.0620919	0.0725397	0.284356	K167H	RAF1	FALSE
167	K	I	0.139076	0.110017	0.431268	K167I	RAF1	FALSE
167	K	K	NA	NA	NA	NA	RAF1	FALSE
167	K	L	0.101193	0.0946463	0.371013	K167L	RAF1	FALSE
167	K	M	0.0365432	0.0782557	0.306762	K167M	RAF1	FALSE
167	K	N	0.0817559	0.0574268	0.225113	K167N	RAF1	FALSE
167	K	P	0.172917	0.195728	0.767256	K167P	RAF1	FALSE
167	K	Q	0.149467	0.0558919	0.219096	K167Q	RAF1	TRUE
167	K	R	0.0819941	0.0598653	0.234672	K167R	RAF1	FALSE
167	K	S	0.111358	0.0459035	0.179942	K167S	RAF1	TRUE
167	K	T	0.00714323	0.0691849	0.271205	K167T	RAF1	FALSE
167	K	V	0.150182	0.0716649	0.280926	K167V	RAF1	FALSE
167	K	W	0.147235	0.0844125	0.330897	K167W	RAF1	FALSE
167	K	Y	0.172439	0.0780867	0.3061	K167Y	RAF1	FALSE
168	E	A	0.0105298	0.198546	0.778299	E168A	RAF1	FALSE
168	E	C	0.183609	0.168729	0.661418	E168C	RAF1	FALSE
168	E	D	0.0138768	0.21033	0.824493	E168D	RAF1	FALSE
168	E	E	NA	NA	NA	NA	RAF1	FALSE
168	E	F	0.11938	0.291796	1.14384	E168F	RAF1	FALSE
168	E	G	-0.0210528	0.141677	0.555372	E168G	RAF1	FALSE
168	E	H	0.122888	0.177406	0.695433	E168H	RAF1	FALSE
168	E	I	-0.107321	0.236814	0.92831	E168I	RAF1	FALSE
168	E	K	0.305998	0.121839	0.477608	E168K	RAF1	TRUE
168	E	L	-0.0580887	0.152239	0.596775	E168L	RAF1	FALSE
168	E	M	-0.200375	0.216703	0.849477	E168M	RAF1	FALSE
168	E	N	0.220127	0.200937	0.787673	E168N	RAF1	FALSE
168	E	P	0.227516	0.30735	1.20481	E168P	RAF1	FALSE
168	E	Q	0.243524	0.160006	0.627222	E168Q	RAF1	FALSE
168	E	R	0.0137606	0.0991092	0.388508	E168R	RAF1	FALSE
168	E	S	0.150907	0.241704	0.94748	E168S	RAF1	FALSE
168	E	T	0.244037	0.304475	1.19354	E168T	RAF1	FALSE
168	E	V	-0.0189752	0.130988	0.513472	E168V	RAF1	FALSE
168	E	W	0.413809	0.14971	0.586863	E168W	RAF1	TRUE
168	E	Y	-0.174894	0.253245	0.99272	E168Y	RAF1	FALSE
169	K	A	-0.0185473	0.0908508	0.356135	K169A	RAF1	FALSE
169	K	C	0.0381956	0.10224	0.400781	K169C	RAF1	FALSE
169	K	D	0.0213454	0.203034	0.795894	K169D	RAF1	FALSE
169	K	E	0.0775977	0.103648	0.406299	K169E	RAF1	FALSE
169	K	F	-0.247532	0.155556	0.60978	K169F	RAF1	FALSE
169	K	G	-0.0459142	0.0937397	0.36746	K169G	RAF1	FALSE
169	K	H	-0.0402744	0.133226	0.522248	K169H	RAF1	FALSE
169	K	I	0.0849387	0.161127	0.631618	K169I	RAF1	FALSE
169	K	K	NA	NA	NA	NA	RAF1	FALSE
169	K	L	0.0463862	0.174339	0.683407	K169L	RAF1	FALSE
169	K	M	0.0615094	0.0510224	0.200008	K169M	RAF1	FALSE
169	K	N	-0.0780742	0.110545	0.433336	K169N	RAF1	FALSE
169	K	P	-0.266876	0.302913	1.18742	K169P	RAF1	FALSE
169	K	Q	-0.235443	0.193543	0.758689	K169Q	RAF1	FALSE
169	K	R	0.0363836	0.0544521	0.213452	K169R	RAF1	FALSE
169	K	S	-0.148722	0.0625695	0.245272	K169S	RAF1	FALSE
169	K	T	-0.105134	0.120854	0.473746	K169T	RAF1	FALSE
169	K	V	0.128557	0.0657778	0.257849	K169V	RAF1	FALSE
169	K	W	0.312524	0.0975289	0.382313	K169W	RAF1	TRUE
169	K	Y	-0.375137	0.270017	1.05847	K169Y	RAF1	FALSE
170	M	A	-0.350053	0.135531	0.531282	M170A	RAF1	TRUE
170	M	C	0.05491	0.0517859	0.203001	M170C	RAF1	FALSE
170	M	D	-0.120939	0.145356	0.569794	M170D	RAF1	FALSE
170	M	E	-0.0760648	0.233288	0.914487	M170E	RAF1	FALSE
170	M	F	NA	NA	NA	NA	RAF1	FALSE
170	M	G	-0.0464419	0.170649	0.668944	M170G	RAF1	FALSE
170	M	H	-0.0559278	0.224616	0.880494	M170H	RAF1	FALSE
170	M	I	0.179673	0.229404	0.899263	M170I	RAF1	FALSE
170	M	K	0.105425	0.184564	0.72349	M170K	RAF1	FALSE
170	M	L	0.0538727	0.150338	0.589325	M170L	RAF1	FALSE
170	M	M	NA	NA	NA	NA	RAF1	FALSE
170	M	N	-0.228103	0.424423	1.66374	M170N	RAF1	FALSE
170	M	P	NA	NA	NA	NA	RAF1	FALSE
170	M	Q	0.00449195	0.42549	1.66792	M170Q	RAF1	FALSE
170	M	R	-0.0972798	0.144546	0.566622	M170R	RAF1	FALSE
170	M	S	-0.199459	0.143174	0.561243	M170S	RAF1	FALSE
170	M	T	0.192434	0.259622	1.01772	M170T	RAF1	FALSE
170	M	V	-0.103463	0.141789	0.555814	M170V	RAF1	FALSE
170	M	W	-0.226857	0.175081	0.686318	M170W	RAF1	FALSE
170	M	Y	-0.404128	0.275164	1.07864	M170Y	RAF1	FALSE
171	S	A	NA	NA	NA	NA	RAF1	FALSE
171	S	C	NA	NA	NA	NA	RAF1	FALSE
171	S	D	NA	NA	NA	NA	RAF1	FALSE
171	S	E	NA	NA	NA	NA	RAF1	FALSE
171	S	F	NA	NA	NA	NA	RAF1	FALSE
171	S	G	0.230846	0.153943	0.603458	S171G	RAF1	FALSE
171	S	H	NA	NA	NA	NA	RAF1	FALSE
171	S	I	0.393348	0.126331	0.495219	S171I	RAF1	TRUE
171	S	K	NA	NA	NA	NA	RAF1	FALSE
171	S	L	NA	NA	NA	NA	RAF1	FALSE
171	S	M	0.150035	0.10129	0.397056	S171M	RAF1	FALSE
171	S	N	NA	NA	NA	NA	RAF1	FALSE
171	S	P	NA	NA	NA	NA	RAF1	FALSE
171	S	Q	NA	NA	NA	NA	RAF1	FALSE
171	S	R	-0.21766	0.308809	1.21053	S171R	RAF1	FALSE
171	S	S	NA	NA	NA	NA	RAF1	FALSE
171	S	T	NA	NA	NA	NA	RAF1	FALSE
171	S	V	NA	NA	NA	NA	RAF1	FALSE
171	S	W	NA	NA	NA	NA	RAF1	FALSE
171	S	Y	NA	NA	NA	NA	RAF1	FALSE
172	K	A	0.0690935	0.128395	0.503309	K172A	RAF1	FALSE
172	K	C	-0.183909	0.211093	0.827487	K172C	RAF1	FALSE
172	K	D	0.0527482	0.163617	0.641378	K172D	RAF1	FALSE
172	K	E	0.235378	0.227186	0.890569	K172E	RAF1	FALSE
172	K	F	0.0291316	0.0513718	0.201377	K172F	RAF1	FALSE
172	K	G	0.155849	0.0629122	0.246616	K172G	RAF1	TRUE
172	K	H	0.0384793	0.184141	0.721835	K172H	RAF1	FALSE
172	K	I	-0.0611265	0.159133	0.623801	K172I	RAF1	FALSE
172	K	K	NA	NA	NA	NA	RAF1	FALSE
172	K	L	0.085799	0.226581	0.888198	K172L	RAF1	FALSE
172	K	M	0.0528078	0.149297	0.585245	K172M	RAF1	FALSE
172	K	N	0.0253596	0.0858477	0.336523	K172N	RAF1	FALSE
172	K	P	-0.09992	0.241509	0.946716	K172P	RAF1	FALSE
172	K	Q	0.0460045	0.173109	0.678587	K172Q	RAF1	FALSE
172	K	R	0.216558	0.116767	0.457728	K172R	RAF1	FALSE
172	K	S	-0.0794577	0.0812539	0.318515	K172S	RAF1	FALSE
172	K	T	-0.291482	0.213735	0.83784	K172T	RAF1	FALSE
172	K	V	-0.0737648	0.132903	0.52098	K172V	RAF1	FALSE
172	K	W	0.0437658	0.274923	1.0777	K172W	RAF1	FALSE
172	K	Y	-0.184765	0.199313	0.781306	K172Y	RAF1	FALSE
173	D	A	-0.0625346	0.239834	0.940148	D173A	RAF1	FALSE
173	D	C	-0.0589883	0.185179	0.725902	D173C	RAF1	FALSE
173	D	D	NA	NA	NA	NA	RAF1	FALSE
173	D	E	-0.0171426	0.188342	0.7383	D173E	RAF1	FALSE
173	D	F	-0.257665	0.167883	0.6581	D173F	RAF1	FALSE
173	D	G	-0.141535	0.161579	0.63339	D173G	RAF1	FALSE
173	D	H	0.051541	0.192377	0.754117	D173H	RAF1	FALSE
173	D	I	0.0396256	0.161873	0.634543	D173I	RAF1	FALSE
173	D	K	-0.168225	0.286122	1.1216	D173K	RAF1	FALSE
173	D	L	-0.163668	0.236863	0.928503	D173L	RAF1	FALSE
173	D	M	0.10805	0.222063	0.870487	D173M	RAF1	FALSE
173	D	N	-0.0879499	0.198462	0.777969	D173N	RAF1	FALSE
173	D	P	0.198634	0.29354	1.15068	D173P	RAF1	FALSE
173	D	Q	0.251513	0.2803	1.09878	D173Q	RAF1	FALSE
173	D	R	-0.198889	0.203249	0.796735	D173R	RAF1	FALSE
173	D	S	-0.144548	0.162678	0.637696	D173S	RAF1	FALSE
173	D	T	0.00755898	0.0580634	0.227609	D173T	RAF1	FALSE
173	D	V	0.160459	0.0651743	0.255483	D173V	RAF1	TRUE
173	D	W	-0.235961	0.15265	0.598386	D173W	RAF1	FALSE
173	D	Y	-0.0871291	0.143628	0.563023	D173Y	RAF1	FALSE
174	G	A	0.0502592	0.135389	0.530723	G174A	RAF1	FALSE
174	G	C	-0.000699569	0.108786	0.42644	G174C	RAF1	FALSE
174	G	D	0.031427	0.190677	0.747452	G174D	RAF1	FALSE
174	G	E	-0.147869	0.123378	0.483642	G174E	RAF1	FALSE
174	G	F	0.252408	0.306713	1.20231	G174F	RAF1	FALSE
174	G	G	NA	NA	NA	NA	RAF1	FALSE
174	G	H	0.961515	0.233777	0.916408	G174H	RAF1	TRUE
174	G	I	0.0173763	0.372042	1.4584	G174I	RAF1	FALSE
174	G	K	0.393366	0.115825	0.454033	G174K	RAF1	TRUE
174	G	L	-0.0751517	0.263052	1.03117	G174L	RAF1	FALSE
174	G	M	0.193041	0.210198	0.823975	G174M	RAF1	FALSE
174	G	N	NA	NA	NA	NA	RAF1	FALSE
174	G	P	0.177414	0.156605	0.613892	G174P	RAF1	FALSE
174	G	Q	0.252045	0.11694	0.458406	G174Q	RAF1	FALSE
174	G	R	-0.0396899	0.115625	0.45325	G174R	RAF1	FALSE
174	G	S	0.00496732	0.0288706	0.113173	G174S	RAF1	FALSE
174	G	T	NA	NA	NA	NA	RAF1	FALSE
174	G	V	0.0380358	0.126544	0.496054	G174V	RAF1	FALSE
174	G	W	0.852746	0.276387	1.08344	G174W	RAF1	TRUE
174	G	Y	0.442616	0.21553	0.844879	G174Y	RAF1	FALSE
175	K	A	-0.0917464	0.244481	0.958367	K175A	RAF1	FALSE
175	K	C	-0.0319248	0.227271	0.890903	K175C	RAF1	FALSE
175	K	D	-0.0343528	0.247059	0.96847	K175D	RAF1	FALSE
175	K	E	-0.236347	0.184917	0.724873	K175E	RAF1	FALSE
175	K	F	-0.241353	0.206025	0.807619	K175F	RAF1	FALSE
175	K	G	-0.138454	0.0857265	0.336048	K175G	RAF1	FALSE
175	K	H	-0.0739864	0.276719	1.08474	K175H	RAF1	FALSE
175	K	I	-0.111715	0.219781	0.861542	K175I	RAF1	FALSE
175	K	K	NA	NA	NA	NA	RAF1	FALSE
175	K	L	0.0544684	0.107317	0.420685	K175L	RAF1	FALSE
175	K	M	-0.092188	0.149226	0.584967	K175M	RAF1	FALSE
175	K	N	0.102724	0.130138	0.51014	K175N	RAF1	FALSE
175	K	P	0.182571	0.152274	0.596914	K175P	RAF1	FALSE
175	K	Q	NA	NA	NA	NA	RAF1	FALSE
175	K	R	0.00782831	0.248434	0.973859	K175R	RAF1	FALSE
175	K	S	0.161062	0.173667	0.680773	K175S	RAF1	FALSE
175	K	T	0.0733243	0.204978	0.803516	K175T	RAF1	FALSE
175	K	V	0.139428	0.14863	0.582631	K175V	RAF1	FALSE
175	K	W	-0.208734	0.112696	0.441768	K175W	RAF1	FALSE
175	K	Y	0.0555675	0.23242	0.911088	K175Y	RAF1	FALSE
176	K	A	-0.178923	0.274352	1.07546	K176A	RAF1	FALSE
176	K	C	0.0317237	0.00851022	0.0333601	K176C	RAF1	TRUE
176	K	D	-0.324542	0.205625	0.806048	K176D	RAF1	FALSE
176	K	E	-0.135886	0.184803	0.724426	K176E	RAF1	FALSE
176	K	F	0.0874753	0.146808	0.575485	K176F	RAF1	FALSE
176	K	G	0.0711489	0.0500097	0.196038	K176G	RAF1	FALSE
176	K	H	-0.0101283	0.185778	0.728248	K176H	RAF1	FALSE
176	K	I	-0.079027	0.358091	1.40372	K176I	RAF1	FALSE
176	K	K	NA	NA	NA	NA	RAF1	FALSE
176	K	L	-0.102658	0.165397	0.648358	K176L	RAF1	FALSE
176	K	M	-0.121528	0.240112	0.941241	K176M	RAF1	FALSE
176	K	N	-0.157107	0.211975	0.830941	K176N	RAF1	FALSE
176	K	P	-0.171538	0.258596	1.0137	K176P	RAF1	FALSE
176	K	Q	-0.0210358	0.280073	1.09788	K176Q	RAF1	FALSE
176	K	R	0.142187	0.102855	0.403192	K176R	RAF1	FALSE
176	K	S	-0.106829	0.223305	0.875357	K176S	RAF1	FALSE
176	K	T	-0.0602245	0.26053	1.02128	K176T	RAF1	FALSE
176	K	V	-0.129317	0.133523	0.523409	K176V	RAF1	FALSE
176	K	W	0.144245	0.0976205	0.382673	K176W	RAF1	FALSE
176	K	Y	-0.140434	0.213365	0.836391	K176Y	RAF1	FALSE
177	K	A	-0.0467977	0.140957	0.55255	K177A	RAF1	FALSE
177	K	C	-0.0227647	0.138745	0.543882	K177C	RAF1	FALSE
177	K	D	-0.0453918	0.178458	0.699556	K177D	RAF1	FALSE
177	K	E	0.0142385	0.129482	0.507571	K177E	RAF1	FALSE
177	K	F	0.0246967	0.28495	1.117	K177F	RAF1	FALSE
177	K	G	-0.0232672	0.0782349	0.306681	K177G	RAF1	FALSE
177	K	H	0.0844669	0.269664	1.05708	K177H	RAF1	FALSE
177	K	I	-0.10355	0.209546	0.821419	K177I	RAF1	FALSE
177	K	K	NA	NA	NA	NA	RAF1	FALSE
177	K	L	0.0676933	0.100917	0.395593	K177L	RAF1	FALSE
177	K	M	-0.0713791	0.154368	0.605121	K177M	RAF1	FALSE
177	K	N	-0.110286	0.142643	0.55916	K177N	RAF1	FALSE
177	K	P	0.0185076	0.335455	1.31498	K177P	RAF1	FALSE
177	K	Q	-0.100771	0.189463	0.742695	K177Q	RAF1	FALSE
177	K	R	0.0829947	0.111589	0.437428	K177R	RAF1	FALSE
177	K	S	0.0520185	0.121905	0.477867	K177S	RAF1	FALSE
177	K	T	0.0453714	0.116851	0.458056	K177T	RAF1	FALSE
177	K	V	0.152828	0.0526439	0.206364	K177V	RAF1	TRUE
177	K	W	0.135839	0.0875388	0.343152	K177W	RAF1	FALSE
177	K	Y	0.163023	0.151634	0.594406	K177Y	RAF1	FALSE
178	K	A	0.0687998	0.138587	0.543262	K178A	RAF1	FALSE
178	K	C	0.127194	0.0977974	0.383366	K178C	RAF1	FALSE
178	K	D	-0.0502992	0.0895385	0.350991	K178D	RAF1	FALSE
178	K	E	0.0553162	0.0469376	0.183995	K178E	RAF1	FALSE
178	K	F	-0.00767975	0.0930332	0.36469	K178F	RAF1	FALSE
178	K	G	0.0196594	0.0547483	0.214613	K178G	RAF1	FALSE
178	K	H	-0.108804	0.259509	1.01727	K178H	RAF1	FALSE
178	K	I	0.0329917	0.136487	0.535031	K178I	RAF1	FALSE
178	K	K	NA	NA	NA	NA	RAF1	FALSE
178	K	L	0.0937678	0.185432	0.726893	K178L	RAF1	FALSE
178	K	M	0.112189	0.134847	0.528601	K178M	RAF1	FALSE
178	K	N	0.0865438	0.076989	0.301797	K178N	RAF1	FALSE
178	K	P	-0.0847913	0.144403	0.566058	K178P	RAF1	FALSE
178	K	Q	-0.114242	0.136409	0.534723	K178Q	RAF1	FALSE
178	K	R	0.0292362	0.0913126	0.357945	K178R	RAF1	FALSE
178	K	S	0.0916553	0.0911402	0.35727	K178S	RAF1	FALSE
178	K	T	0.00236478	0.109892	0.430777	K178T	RAF1	FALSE
178	K	V	-0.0687367	0.0786161	0.308175	K178V	RAF1	FALSE
178	K	W	0.164253	0.0754457	0.295747	K178W	RAF1	FALSE
178	K	Y	-0.0230272	0.132872	0.520857	K178Y	RAF1	FALSE
179	K	A	NA	NA	NA	NA	RAF1	FALSE
179	K	C	NA	NA	NA	NA	RAF1	FALSE
179	K	D	NA	NA	NA	NA	RAF1	FALSE
179	K	E	-0.249109	0.326053	1.27813	K179E	RAF1	FALSE
179	K	F	NA	NA	NA	NA	RAF1	FALSE
179	K	G	0.173971	0.0303455	0.118954	K179G	RAF1	TRUE
179	K	H	NA	NA	NA	NA	RAF1	FALSE
179	K	I	NA	NA	NA	NA	RAF1	FALSE
179	K	K	NA	NA	NA	NA	RAF1	FALSE
179	K	L	NA	NA	NA	NA	RAF1	FALSE
179	K	M	0.0737059	0.206518	0.809549	K179M	RAF1	FALSE
179	K	N	NA	NA	NA	NA	RAF1	FALSE
179	K	P	NA	NA	NA	NA	RAF1	FALSE
179	K	Q	NA	NA	NA	NA	RAF1	FALSE
179	K	R	0.175026	0.155178	0.608299	K179R	RAF1	FALSE
179	K	S	NA	NA	NA	NA	RAF1	FALSE
179	K	T	NA	NA	NA	NA	RAF1	FALSE
179	K	V	-0.0274401	0.289716	1.13569	K179V	RAF1	FALSE
179	K	W	0.189882	0.266298	1.04389	K179W	RAF1	FALSE
179	K	Y	NA	NA	NA	NA	RAF1	FALSE
180	K	A	-0.0176911	0.220621	0.864834	K180A	RAF1	FALSE
180	K	C	-0.292854	0.349263	1.36911	K180C	RAF1	FALSE
180	K	D	0.214646	0.345695	1.35513	K180D	RAF1	FALSE
180	K	E	0.278824	0.116479	0.456596	K180E	RAF1	TRUE
180	K	F	-0.326165	0.405527	1.58967	K180F	RAF1	FALSE
180	K	G	-0.0973898	0.152991	0.599723	K180G	RAF1	FALSE
180	K	H	NA	NA	NA	NA	RAF1	FALSE
180	K	I	0.0379336	0.112141	0.439591	K180I	RAF1	FALSE
180	K	K	NA	NA	NA	NA	RAF1	FALSE
180	K	L	0.232015	0.259318	1.01653	K180L	RAF1	FALSE
180	K	M	0.0681101	0.116189	0.45546	K180M	RAF1	FALSE
180	K	N	-0.0188155	0.17315	0.678748	K180N	RAF1	FALSE
180	K	P	NA	NA	NA	NA	RAF1	FALSE
180	K	Q	0.145933	0.358429	1.40504	K180Q	RAF1	FALSE
180	K	R	0.0480416	0.163152	0.639554	K180R	RAF1	FALSE
180	K	S	0.130601	0.0952423	0.37335	K180S	RAF1	FALSE
180	K	T	-0.253489	0.268014	1.05061	K180T	RAF1	FALSE
180	K	V	-0.17409	0.191499	0.750676	K180V	RAF1	FALSE
180	K	W	0.202168	0.127583	0.500127	K180W	RAF1	FALSE
180	K	Y	NA	NA	NA	NA	RAF1	FALSE
181	S	A	-0.0218008	0.110053	0.431409	S181A	RAF1	FALSE
181	S	C	0.0807203	0.257426	1.00911	S181C	RAF1	FALSE
181	S	D	-0.0265073	0.170713	0.669197	S181D	RAF1	FALSE
181	S	E	-0.101128	0.19375	0.759502	S181E	RAF1	FALSE
181	S	F	-0.0843692	0.230023	0.901691	S181F	RAF1	FALSE
181	S	G	0.141544	0.102651	0.402392	S181G	RAF1	FALSE
181	S	H	-0.239273	0.289467	1.13471	S181H	RAF1	FALSE
181	S	I	0.396774	0.200463	0.785817	S181I	RAF1	FALSE
181	S	K	NA	NA	NA	NA	RAF1	FALSE
181	S	L	-0.136946	0.108431	0.42505	S181L	RAF1	FALSE
181	S	M	NA	NA	NA	NA	RAF1	FALSE
181	S	N	-0.0662904	0.0837496	0.328298	S181N	RAF1	FALSE
181	S	P	-0.192936	0.3016	1.18227	S181P	RAF1	FALSE
181	S	Q	-0.0476386	0.278795	1.09288	S181Q	RAF1	FALSE
181	S	R	-0.0886254	0.182106	0.713854	S181R	RAF1	FALSE
181	S	S	NA	NA	NA	NA	RAF1	FALSE
181	S	T	-0.234674	0.230116	0.902054	S181T	RAF1	FALSE
181	S	V	-0.0707326	0.15411	0.60411	S181V	RAF1	FALSE
181	S	W	-0.0375362	0.206411	0.80913	S181W	RAF1	FALSE
181	S	Y	-0.172296	0.198219	0.777018	S181Y	RAF1	FALSE
182	K	A	NA	NA	NA	NA	RAF1	FALSE
182	K	C	0.309882	0.118764	0.465556	K182C	RAF1	TRUE
182	K	D	NA	NA	NA	NA	RAF1	FALSE
182	K	E	-0.162219	0.273012	1.07021	K182E	RAF1	FALSE
182	K	F	-0.228161	0.306299	1.20069	K182F	RAF1	FALSE
182	K	G	0.0925343	0.0567686	0.222533	K182G	RAF1	FALSE
182	K	H	0.590042	0.120791	0.4735	K182H	RAF1	TRUE
182	K	I	-0.142778	0.209385	0.82079	K182I	RAF1	FALSE
182	K	K	NA	NA	NA	NA	RAF1	FALSE
182	K	L	-0.00925808	0.245519	0.962433	K182L	RAF1	FALSE
182	K	M	0.218805	0.164297	0.644042	K182M	RAF1	FALSE
182	K	N	0.0401014	0.164712	0.645672	K182N	RAF1	FALSE
182	K	P	NA	NA	NA	NA	RAF1	FALSE
182	K	Q	-0.309838	0.376199	1.4747	K182Q	RAF1	FALSE
182	K	R	0.159619	0.0968138	0.37951	K182R	RAF1	FALSE
182	K	S	0.0716567	0.153842	0.603062	K182S	RAF1	FALSE
182	K	T	0.604822	0.311651	1.22167	K182T	RAF1	FALSE
182	K	V	0.101869	0.183466	0.719186	K182V	RAF1	FALSE
182	K	W	0.28486	0.192535	0.754735	K182W	RAF1	FALSE
182	K	Y	-0.0374463	0.271371	1.06377	K182Y	RAF1	FALSE
183	T	A	0.01682	0.212584	0.833331	T183A	RAF1	FALSE
183	T	C	0.214921	0.208611	0.817755	T183C	RAF1	FALSE
183	T	D	-0.0181567	0.357687	1.40213	T183D	RAF1	FALSE
183	T	E	-0.185206	0.29564	1.15891	T183E	RAF1	FALSE
183	T	F	-0.0527214	0.306886	1.20299	T183F	RAF1	FALSE
183	T	G	0.114321	0.183666	0.719972	T183G	RAF1	FALSE
183	T	H	0.0653184	0.279644	1.0962	T183H	RAF1	FALSE
183	T	I	0.0824128	0.222644	0.872766	T183I	RAF1	FALSE
183	T	K	-0.198315	0.207061	0.811679	T183K	RAF1	FALSE
183	T	L	-0.0518943	0.238201	0.933748	T183L	RAF1	FALSE
183	T	M	0.00872968	0.24682	0.967533	T183M	RAF1	FALSE
183	T	N	0.0104861	0.138646	0.543492	T183N	RAF1	FALSE
183	T	P	NA	NA	NA	NA	RAF1	FALSE
183	T	Q	-0.099719	0.277528	1.08791	T183Q	RAF1	FALSE
183	T	R	-0.176886	0.202968	0.795636	T183R	RAF1	FALSE
183	T	S	0.0234699	0.101356	0.397317	T183S	RAF1	FALSE
183	T	T	NA	NA	NA	NA	RAF1	FALSE
183	T	V	0.00250312	0.143403	0.562139	T183V	RAF1	FALSE
183	T	W	0.3075	0.533135	2.08989	T183W	RAF1	FALSE
183	T	Y	-0.104135	0.267782	1.0497	T183Y	RAF1	FALSE
184	K	A	0.209114	0.322338	1.26357	K184A	RAF1	FALSE
184	K	C	-0.0749667	0.304032	1.1918	K184C	RAF1	FALSE
184	K	D	NA	NA	NA	NA	RAF1	FALSE
184	K	E	0.075648	0.179369	0.703126	K184E	RAF1	FALSE
184	K	F	0.698399	0.34678	1.35938	K184F	RAF1	FALSE
184	K	G	0.0511814	0.134297	0.526444	K184G	RAF1	FALSE
184	K	H	NA	NA	NA	NA	RAF1	FALSE
184	K	I	0.312076	0.456282	1.78863	K184I	RAF1	FALSE
184	K	K	NA	NA	NA	NA	RAF1	FALSE
184	K	L	0.434475	0.262614	1.02945	K184L	RAF1	FALSE
184	K	M	0.333353	0.226166	0.88657	K184M	RAF1	FALSE
184	K	N	0.119448	0.109614	0.429685	K184N	RAF1	FALSE
184	K	P	0.27197	0.302856	1.1872	K184P	RAF1	FALSE
184	K	Q	-0.0471957	0.218282	0.855667	K184Q	RAF1	FALSE
184	K	R	0.198361	0.119218	0.467334	K184R	RAF1	FALSE
184	K	S	-0.120644	0.145056	0.56862	K184S	RAF1	FALSE
184	K	T	0.0990301	0.176957	0.693673	K184T	RAF1	FALSE
184	K	V	-0.143732	0.193053	0.756768	K184V	RAF1	FALSE
184	K	W	0.609758	0.407343	1.59679	K184W	RAF1	FALSE
184	K	Y	0.564842	0.652417	2.55747	K184Y	RAF1	FALSE
185	C	A	0.0089429	0.263658	1.03354	C185A	RAF1	FALSE
185	C	C	NA	NA	NA	NA	RAF1	FALSE
185	C	D	-0.310083	0.2316	0.907871	C185D	RAF1	FALSE
185	C	E	-0.429161	0.148998	0.584073	C185E	RAF1	TRUE
185	C	F	0.0723157	0.182701	0.716186	C185F	RAF1	FALSE
185	C	G	-0.0651809	0.0374478	0.146796	C185G	RAF1	FALSE
185	C	H	-0.0537959	0.128012	0.501806	C185H	RAF1	FALSE
185	C	I	-0.15376	0.183315	0.718596	C185I	RAF1	FALSE
185	C	K	-0.509731	0.216323	0.847987	C185K	RAF1	FALSE
185	C	L	0.432335	0.177279	0.694932	C185L	RAF1	TRUE
185	C	M	-0.434352	0.319146	1.25105	C185M	RAF1	FALSE
185	C	N	-0.190459	0.247148	0.968822	C185N	RAF1	FALSE
185	C	P	NA	NA	NA	NA	RAF1	FALSE
185	C	Q	-0.349859	0.142081	0.556959	C185Q	RAF1	TRUE
185	C	R	-0.127801	0.190538	0.746907	C185R	RAF1	FALSE
185	C	S	-0.164604	0.100162	0.392636	C185S	RAF1	FALSE
185	C	T	-0.362372	0.0485931	0.190485	C185T	RAF1	TRUE
185	C	V	-0.123417	0.216548	0.848867	C185V	RAF1	FALSE
185	C	W	0.161817	0.185692	0.727913	C185W	RAF1	FALSE
185	C	Y	0.265322	0.205409	0.805203	C185Y	RAF1	FALSE
186	V	A	-0.0768503	0.171948	0.674034	V186A	RAF1	FALSE
186	V	C	-0.123541	0.217962	0.854411	V186C	RAF1	FALSE
186	V	D	-0.498873	0.084213	0.330115	V186D	RAF1	TRUE
186	V	E	-0.201894	0.244815	0.959674	V186E	RAF1	FALSE
186	V	F	-0.150526	0.250777	0.983045	V186F	RAF1	FALSE
186	V	G	0.0228468	0.0710522	0.278525	V186G	RAF1	FALSE
186	V	H	-0.133814	0.169128	0.662981	V186H	RAF1	FALSE
186	V	I	-0.371012	0.147981	0.580087	V186I	RAF1	TRUE
186	V	K	0.194762	0.197666	0.77485	V186K	RAF1	FALSE
186	V	L	-0.0569169	0.0487631	0.191151	V186L	RAF1	FALSE
186	V	M	0.154182	0.314546	1.23302	V186M	RAF1	FALSE
186	V	N	-0.109853	0.1124	0.440609	V186N	RAF1	FALSE
186	V	P	-0.45004	0.279948	1.09739	V186P	RAF1	FALSE
186	V	Q	-0.0229119	0.249019	0.976154	V186Q	RAF1	FALSE
186	V	R	-0.00316625	0.21764	0.85315	V186R	RAF1	FALSE
186	V	S	-0.173647	0.139066	0.545138	V186S	RAF1	FALSE
186	V	T	0.0833157	0.151276	0.593001	V186T	RAF1	FALSE
186	V	V	NA	NA	NA	NA	RAF1	FALSE
186	V	W	0.0869868	0.313191	1.22771	V186W	RAF1	FALSE
186	V	Y	-0.318917	0.172673	0.676877	V186Y	RAF1	FALSE
187	I	A	-0.298705	0.155128	0.608101	I187A	RAF1	FALSE
187	I	C	-0.153077	0.154373	0.605141	I187C	RAF1	FALSE
187	I	D	-0.368157	0.0913872	0.358238	I187D	RAF1	TRUE
187	I	E	-0.0981869	0.154506	0.605662	I187E	RAF1	FALSE
187	I	F	0.0142883	0.0555831	0.217886	I187F	RAF1	FALSE
187	I	G	-0.193331	0.185733	0.728072	I187G	RAF1	FALSE
187	I	H	-0.0676829	0.354128	1.38818	I187H	RAF1	FALSE
187	I	I	NA	NA	NA	NA	RAF1	FALSE
187	I	K	-0.10747	0.149819	0.587292	I187K	RAF1	FALSE
187	I	L	-0.0702492	0.113246	0.443922	I187L	RAF1	FALSE
187	I	M	-0.131509	0.0625694	0.245272	I187M	RAF1	FALSE
187	I	N	-0.100946	0.110493	0.433131	I187N	RAF1	FALSE
187	I	P	-0.142362	0.254016	0.995743	I187P	RAF1	FALSE
187	I	Q	-0.388171	0.288036	1.1291	I187Q	RAF1	FALSE
187	I	R	-0.0389312	0.160911	0.630771	I187R	RAF1	FALSE
187	I	S	-0.10922	0.137645	0.53957	I187S	RAF1	FALSE
187	I	T	-0.0218256	0.105132	0.412119	I187T	RAF1	FALSE
187	I	V	0.0674073	0.0866435	0.339642	I187V	RAF1	FALSE
187	I	W	0.00695836	0.205597	0.805939	I187W	RAF1	FALSE
187	I	Y	-0.185175	0.23405	0.917476	I187Y	RAF1	FALSE
188	M	A	-0.0773687	0.156639	0.614026	M188A	RAF1	FALSE
188	M	C	-0.00387584	0.107606	0.421814	M188C	RAF1	FALSE
188	M	D	-0.42454	0.144046	0.564659	M188D	RAF1	TRUE
188	M	E	-0.322351	0.170814	0.669592	M188E	RAF1	FALSE
188	M	F	-0.0687639	0.225276	0.883081	M188F	RAF1	FALSE
188	M	G	-0.119417	0.112698	0.441778	M188G	RAF1	FALSE
188	M	H	-0.283388	0.242733	0.951513	M188H	RAF1	FALSE
188	M	I	0.112796	0.205485	0.805503	M188I	RAF1	FALSE
188	M	K	-0.0602125	0.148358	0.581564	M188K	RAF1	FALSE
188	M	L	0.226179	0.10522	0.412462	M188L	RAF1	FALSE
188	M	M	NA	NA	NA	NA	RAF1	FALSE
188	M	N	-0.154001	0.224021	0.878161	M188N	RAF1	FALSE
188	M	P	-0.428201	0.107237	0.420369	M188P	RAF1	TRUE
188	M	Q	-0.0421502	0.172952	0.677971	M188Q	RAF1	FALSE
188	M	R	-0.0856727	0.0837322	0.32823	M188R	RAF1	FALSE
188	M	S	-0.113487	0.160838	0.630484	M188S	RAF1	FALSE
188	M	T	-0.0554501	0.136983	0.536973	M188T	RAF1	FALSE
188	M	V	0.105554	0.13292	0.521045	M188V	RAF1	FALSE
188	M	W	0.0930349	0.117456	0.460429	M188W	RAF1	FALSE
188	M	Y	-0.197639	0.225234	0.882919	M188Y	RAF1	FALSE
NA	NA	NA	-0.859085	0.0182398	0.0715	WT	PIK3CG	NA
2	T	A	-0.0392247	0.0355661	0.139419	T2A	PIK3CG	FALSE
2	T	C	0.00171504	0.0423654	0.166072	T2C	PIK3CG	FALSE
2	T	D	-0.15372	0.0991299	0.388589	T2D	PIK3CG	FALSE
2	T	E	-0.207926	0.0564606	0.221325	T2E	PIK3CG	TRUE
2	T	F	-0.0511509	0.0732296	0.28706	T2F	PIK3CG	FALSE
2	T	G	-0.181597	0.0387824	0.152027	T2G	PIK3CG	TRUE
2	T	H	-0.121639	0.182011	0.713484	T2H	PIK3CG	FALSE
2	T	I	-0.0320734	0.120813	0.473586	T2I	PIK3CG	FALSE
2	T	K	-0.0624477	0.00650247	0.0254897	T2K	PIK3CG	TRUE
2	T	L	-0.0213286	0.0684798	0.268441	T2L	PIK3CG	FALSE
2	T	M	-0.262555	0.112051	0.43924	T2M	PIK3CG	FALSE
2	T	N	-0.0623982	0.261894	1.02663	T2N	PIK3CG	FALSE
2	T	P	-0.198912	0.0848471	0.332601	T2P	PIK3CG	FALSE
2	T	Q	-0.0432828	0.161494	0.633058	T2Q	PIK3CG	FALSE
2	T	R	-0.10611	0.047691	0.186949	T2R	PIK3CG	FALSE
2	T	S	-0.0909189	0.0458345	0.179671	T2S	PIK3CG	FALSE
2	T	T	NA	NA	NA	NA	PIK3CG	FALSE
2	T	V	0.00872437	0.0398361	0.156158	T2V	PIK3CG	FALSE
2	T	W	-0.0388822	0.0918807	0.360172	T2W	PIK3CG	FALSE
2	T	Y	-0.14139	0.0787	0.308504	T2Y	PIK3CG	FALSE
3	E	A	-0.177898	0.0571339	0.223965	E3A	PIK3CG	TRUE
3	E	C	-0.00906419	0.0720871	0.282581	E3C	PIK3CG	FALSE
3	E	D	-0.0796329	0.0750151	0.294059	E3D	PIK3CG	FALSE
3	E	E	NA	NA	NA	NA	PIK3CG	FALSE
3	E	F	0.177239	0.0432363	0.169486	E3F	PIK3CG	TRUE
3	E	G	-0.0801556	0.0349039	0.136823	E3G	PIK3CG	FALSE
3	E	H	-0.203534	0.178908	0.701319	E3H	PIK3CG	FALSE
3	E	I	0.0433161	0.0740619	0.290323	E3I	PIK3CG	FALSE
3	E	K	-0.132165	0.105034	0.411732	E3K	PIK3CG	FALSE
3	E	L	-0.0277262	0.0497371	0.194969	E3L	PIK3CG	FALSE
3	E	M	-0.136656	0.100526	0.394063	E3M	PIK3CG	FALSE
3	E	N	-0.388332	0.143911	0.564129	E3N	PIK3CG	TRUE
3	E	P	-0.230848	0.102912	0.403415	E3P	PIK3CG	FALSE
3	E	Q	-0.117667	0.130329	0.510889	E3Q	PIK3CG	FALSE
3	E	R	-0.0773748	0.0696744	0.273124	E3R	PIK3CG	FALSE
3	E	S	-0.0571832	0.0265885	0.104227	E3S	PIK3CG	FALSE
3	E	T	-0.0551363	0.0648596	0.254249	E3T	PIK3CG	FALSE
3	E	V	-0.0358781	0.0538612	0.211136	E3V	PIK3CG	FALSE
3	E	W	0.190872	0.126812	0.497104	E3W	PIK3CG	FALSE
3	E	Y	-0.110176	0.0563903	0.22105	E3Y	PIK3CG	FALSE
4	Y	A	-0.0289941	0.231189	0.906263	Y4A	PIK3CG	FALSE
4	Y	C	-0.0318077	0.0716561	0.280892	Y4C	PIK3CG	FALSE
4	Y	D	-0.0266201	0.121843	0.477626	Y4D	PIK3CG	FALSE
4	Y	E	0.0526728	0.126887	0.497397	Y4E	PIK3CG	FALSE
4	Y	F	-0.0865569	0.0802308	0.314505	Y4F	PIK3CG	FALSE
4	Y	G	-0.242991	0.0844494	0.331042	Y4G	PIK3CG	TRUE
4	Y	H	-0.0197367	0.21661	0.849112	Y4H	PIK3CG	FALSE
4	Y	I	-0.0528578	0.326353	1.2793	Y4I	PIK3CG	FALSE
4	Y	K	-0.397108	0.186176	0.729811	Y4K	PIK3CG	FALSE
4	Y	L	-0.0883263	0.0832167	0.326209	Y4L	PIK3CG	FALSE
4	Y	M	-0.494177	0.178904	0.701304	Y4M	PIK3CG	TRUE
4	Y	N	0.00895387	0.152556	0.598021	Y4N	PIK3CG	FALSE
4	Y	P	-0.561454	0.173911	0.681732	Y4P	PIK3CG	TRUE
4	Y	Q	NA	NA	NA	NA	PIK3CG	FALSE
4	Y	R	-0.088515	0.112866	0.442433	Y4R	PIK3CG	FALSE
4	Y	S	-0.11342	0.13379	0.524457	Y4S	PIK3CG	FALSE
4	Y	T	-0.0953919	0.13895	0.544685	Y4T	PIK3CG	FALSE
4	Y	V	-0.178401	0.0673087	0.26385	Y4V	PIK3CG	TRUE
4	Y	W	0.13641	0.0541968	0.212451	Y4W	PIK3CG	TRUE
4	Y	Y	NA	NA	NA	NA	PIK3CG	FALSE
5	K	A	0.191764	0.105766	0.414602	K5A	PIK3CG	FALSE
5	K	C	0.056704	0.0923527	0.362023	K5C	PIK3CG	FALSE
5	K	D	0.0747484	0.106565	0.417734	K5D	PIK3CG	FALSE
5	K	E	-0.139493	0.191201	0.749509	K5E	PIK3CG	FALSE
5	K	F	0.589622	0.334373	1.31074	K5F	PIK3CG	FALSE
5	K	G	-0.0327485	0.0506759	0.19865	K5G	PIK3CG	FALSE
5	K	H	0.207023	0.143369	0.562007	K5H	PIK3CG	FALSE
5	K	I	0.919476	0.297319	1.16549	K5I	PIK3CG	TRUE
5	K	K	NA	NA	NA	NA	PIK3CG	FALSE
5	K	L	0.846342	0.163258	0.639971	K5L	PIK3CG	TRUE
5	K	M	0.193049	0.271278	1.06341	K5M	PIK3CG	FALSE
5	K	N	-0.0256519	0.120682	0.473074	K5N	PIK3CG	FALSE
5	K	P	0.094494	0.079899	0.313204	K5P	PIK3CG	FALSE
5	K	Q	-0.138984	0.178388	0.69928	K5Q	PIK3CG	FALSE
5	K	R	-0.0715089	0.0330912	0.129717	K5R	PIK3CG	FALSE
5	K	S	0.0262777	0.110455	0.432985	K5S	PIK3CG	FALSE
5	K	T	-0.0871891	0.167734	0.657516	K5T	PIK3CG	FALSE
5	K	V	0.15147	0.179407	0.703276	K5V	PIK3CG	FALSE
5	K	W	0.853511	0.383706	1.50413	K5W	PIK3CG	FALSE
5	K	Y	0.479268	0.190277	0.745886	K5Y	PIK3CG	TRUE
6	L	A	-0.0577099	0.100423	0.39366	L6A	PIK3CG	FALSE
6	L	C	-0.111679	0.0880149	0.345018	L6C	PIK3CG	FALSE
6	L	D	0.344084	0.360838	1.41449	L6D	PIK3CG	FALSE
6	L	E	0.614278	0.134896	0.528793	L6E	PIK3CG	TRUE
6	L	F	0.0573859	0.0491665	0.192733	L6F	PIK3CG	FALSE
6	L	G	0.337059	0.0601205	0.235672	L6G	PIK3CG	TRUE
6	L	H	0.633676	0.0514707	0.201765	L6H	PIK3CG	TRUE
6	L	I	-0.0752214	0.0467417	0.183228	L6I	PIK3CG	FALSE
6	L	K	0.507621	0.431278	1.69061	L6K	PIK3CG	FALSE
6	L	L	NA	NA	NA	NA	PIK3CG	FALSE
6	L	M	0.129984	0.2333	0.914536	L6M	PIK3CG	FALSE
6	L	N	0.310358	0.499806	1.95924	L6N	PIK3CG	FALSE
6	L	P	0.141898	0.191672	0.751353	L6P	PIK3CG	FALSE
6	L	Q	-0.315515	0.195629	0.766867	L6Q	PIK3CG	FALSE
6	L	R	0.855106	0.256644	1.00605	L6R	PIK3CG	TRUE
6	L	S	-0.281589	0.162717	0.637852	L6S	PIK3CG	FALSE
6	L	T	-0.173237	0.0874454	0.342786	L6T	PIK3CG	FALSE
6	L	V	-0.124848	0.05315	0.208348	L6V	PIK3CG	FALSE
6	L	W	0.153065	0.125646	0.492533	L6W	PIK3CG	FALSE
6	L	Y	0.251097	0.0891912	0.34963	L6Y	PIK3CG	TRUE
7	V	A	-0.108897	0.0638849	0.250429	V7A	PIK3CG	FALSE
7	V	C	-0.194045	0.0984829	0.386053	V7C	PIK3CG	FALSE
7	V	D	0.926214	0.353039	1.38391	V7D	PIK3CG	TRUE
7	V	E	0.372028	0.0881196	0.345429	V7E	PIK3CG	TRUE
7	V	F	0.526327	0.148467	0.58199	V7F	PIK3CG	TRUE
7	V	G	0.242277	0.051732	0.20279	V7G	PIK3CG	TRUE
7	V	H	NA	NA	NA	NA	PIK3CG	FALSE
7	V	I	0.192859	0.0622125	0.243873	V7I	PIK3CG	TRUE
7	V	K	0.144956	0.090986	0.356665	V7K	PIK3CG	FALSE
7	V	L	0.508112	0.110634	0.433686	V7L	PIK3CG	TRUE
7	V	M	0.115674	0.135543	0.531329	V7M	PIK3CG	FALSE
7	V	N	NA	NA	NA	NA	PIK3CG	FALSE
7	V	P	0.333937	0.246274	0.965392	V7P	PIK3CG	FALSE
7	V	Q	0.145344	0.198948	0.779875	V7Q	PIK3CG	FALSE
7	V	R	-0.177572	0.114975	0.450702	V7R	PIK3CG	FALSE
7	V	S	-0.0186852	0.0900255	0.3529	V7S	PIK3CG	FALSE
7	V	T	0.030198	0.0983505	0.385534	V7T	PIK3CG	FALSE
7	V	V	NA	NA	NA	NA	PIK3CG	FALSE
7	V	W	0.0182994	0.0647434	0.253794	V7W	PIK3CG	FALSE
7	V	Y	0.233932	0.0541317	0.212196	V7Y	PIK3CG	TRUE
8	V	A	0.0543346	0.0623495	0.24441	V8A	PIK3CG	FALSE
8	V	C	0.114606	0.0523038	0.205031	V8C	PIK3CG	FALSE
8	V	D	0.240328	0.356454	1.3973	V8D	PIK3CG	FALSE
8	V	E	0.367828	0.210683	0.825879	V8E	PIK3CG	FALSE
8	V	F	0.579019	0.185783	0.728271	V8F	PIK3CG	TRUE
8	V	G	0.107043	0.201623	0.790361	V8G	PIK3CG	FALSE
8	V	H	-0.0740018	0.212755	0.833999	V8H	PIK3CG	FALSE
8	V	I	0.157538	0.0881356	0.345492	V8I	PIK3CG	FALSE
8	V	K	0.538368	0.246451	0.966089	V8K	PIK3CG	FALSE
8	V	L	0.080173	0.0652194	0.25566	V8L	PIK3CG	FALSE
8	V	M	0.227837	0.147898	0.579759	V8M	PIK3CG	FALSE
8	V	N	0.969146	0.272447	1.06799	V8N	PIK3CG	TRUE
8	V	P	0.204359	0.566529	2.22079	V8P	PIK3CG	FALSE
8	V	Q	0.649817	0.207707	0.814211	V8Q	PIK3CG	TRUE
8	V	R	0.925754	0.275188	1.07874	V8R	PIK3CG	TRUE
8	V	S	0.211685	0.124431	0.48777	V8S	PIK3CG	FALSE
8	V	T	-0.246954	0.140757	0.551767	V8T	PIK3CG	FALSE
8	V	V	NA	NA	NA	NA	PIK3CG	FALSE
8	V	W	1.26658	0.438316	1.7182	V8W	PIK3CG	TRUE
8	V	Y	0.985553	0.231255	0.90652	V8Y	PIK3CG	TRUE
9	V	A	0.0476106	0.0776406	0.304351	V9A	PIK3CG	FALSE
9	V	C	-0.0644188	0.0717693	0.281336	V9C	PIK3CG	FALSE
9	V	D	0.278151	0.118502	0.46453	V9D	PIK3CG	FALSE
9	V	E	1.27521	0.137787	0.540127	V9E	PIK3CG	TRUE
9	V	F	0.1464	0.06375	0.2499	V9F	PIK3CG	FALSE
9	V	G	-0.0166183	0.0647499	0.25382	V9G	PIK3CG	FALSE
9	V	H	0.164863	0.179809	0.704852	V9H	PIK3CG	FALSE
9	V	I	-0.060898	0.0700157	0.274462	V9I	PIK3CG	FALSE
9	V	K	0.711841	0.370192	1.45115	V9K	PIK3CG	FALSE
9	V	L	0.0304288	0.0562534	0.220513	V9L	PIK3CG	FALSE
9	V	M	0.0109012	0.0594839	0.233177	V9M	PIK3CG	FALSE
9	V	N	0.24862	0.120515	0.472421	V9N	PIK3CG	FALSE
9	V	P	-0.378653	0.578983	2.26961	V9P	PIK3CG	FALSE
9	V	Q	0.443673	0.175992	0.689887	V9Q	PIK3CG	TRUE
9	V	R	0.0418544	0.0970062	0.380264	V9R	PIK3CG	FALSE
9	V	S	-0.0886045	0.0678291	0.26589	V9S	PIK3CG	FALSE
9	V	T	-0.278642	0.125821	0.49322	V9T	PIK3CG	FALSE
9	V	V	NA	NA	NA	NA	PIK3CG	FALSE
9	V	W	0.707643	0.119635	0.468969	V9W	PIK3CG	TRUE
9	V	Y	0.335014	0.0782059	0.306567	V9Y	PIK3CG	TRUE
10	G	A	0.00533994	0.100203	0.392795	G10A	PIK3CG	FALSE
10	G	C	0.28554	0.0702983	0.275569	G10C	PIK3CG	TRUE
10	G	D	0.665072	0.367157	1.43926	G10D	PIK3CG	FALSE
10	G	E	0.512355	0.516056	2.02294	G10E	PIK3CG	FALSE
10	G	F	-0.255493	0.2957	1.15914	G10F	PIK3CG	FALSE
10	G	G	NA	NA	NA	NA	PIK3CG	FALSE
10	G	H	0.489373	0.386248	1.51409	G10H	PIK3CG	FALSE
10	G	I	0.200092	0.324109	1.27051	G10I	PIK3CG	FALSE
10	G	K	0.22807	0.301894	1.18343	G10K	PIK3CG	FALSE
10	G	L	0.74767	0.504404	1.97726	G10L	PIK3CG	FALSE
10	G	M	0.0582803	0.464205	1.81968	G10M	PIK3CG	FALSE
10	G	N	0.802592	0.127484	0.499736	G10N	PIK3CG	TRUE
10	G	P	-0.219988	0.383699	1.5041	G10P	PIK3CG	FALSE
10	G	Q	0.0531411	0.14572	0.571224	G10Q	PIK3CG	FALSE
10	G	R	0.141776	0.461484	1.80902	G10R	PIK3CG	FALSE
10	G	S	0.126953	0.143611	0.562953	G10S	PIK3CG	FALSE
10	G	T	0.0410662	0.344844	1.35179	G10T	PIK3CG	FALSE
10	G	V	0.0507358	0.268547	1.05271	G10V	PIK3CG	FALSE
10	G	W	0.336663	0.261125	1.02361	G10W	PIK3CG	FALSE
10	G	Y	0.521054	0.485718	1.90401	G10Y	PIK3CG	FALSE
11	A	A	NA	NA	NA	NA	PIK3CG	FALSE
11	A	C	-0.112095	0.0592251	0.232162	A11C	PIK3CG	FALSE
11	A	D	0.0229403	0.0437407	0.171463	A11D	PIK3CG	FALSE
11	A	E	-0.197974	0.067165	0.263287	A11E	PIK3CG	TRUE
11	A	F	-0.208447	0.0719345	0.281983	A11F	PIK3CG	TRUE
11	A	G	-0.101053	0.0470799	0.184553	A11G	PIK3CG	FALSE
11	A	H	-0.0130868	0.0793078	0.310887	A11H	PIK3CG	FALSE
11	A	I	-0.0694222	0.134848	0.528604	A11I	PIK3CG	FALSE
11	A	K	0.0528402	0.0731582	0.28678	A11K	PIK3CG	FALSE
11	A	L	-0.0498426	0.07553	0.296078	A11L	PIK3CG	FALSE
11	A	M	0.032318	0.0974978	0.382191	A11M	PIK3CG	FALSE
11	A	N	0.371638	0.112022	0.439127	A11N	PIK3CG	TRUE
11	A	P	0.0827018	0.0581007	0.227755	A11P	PIK3CG	FALSE
11	A	Q	-0.0155561	0.0964566	0.37811	A11Q	PIK3CG	FALSE
11	A	R	-0.0778445	0.0467805	0.18338	A11R	PIK3CG	FALSE
11	A	S	-0.0560165	0.0356044	0.139569	A11S	PIK3CG	FALSE
11	A	T	-0.207217	0.0854305	0.334888	A11T	PIK3CG	TRUE
11	A	V	-0.0571968	0.0372747	0.146117	A11V	PIK3CG	FALSE
11	A	W	-0.163505	0.0589903	0.231242	A11W	PIK3CG	TRUE
11	A	Y	-0.151937	0.0935007	0.366523	A11Y	PIK3CG	FALSE
12	G	A	-0.233816	0.081314	0.318751	G12A	PIK3CG	TRUE
12	G	C	0.0130903	0.00582045	0.0228161	G12C	PIK3CG	FALSE
12	G	D	-0.2153	0.00680266	0.0266664	G12D	PIK3CG	TRUE
12	G	E	-0.389278	0.048878	0.191602	G12E	PIK3CG	TRUE
12	G	F	0.0235398	0.0441742	0.173163	G12F	PIK3CG	FALSE
12	G	G	NA	NA	NA	NA	PIK3CG	FALSE
12	G	H	-0.0891605	0.145483	0.570294	G12H	PIK3CG	FALSE
12	G	I	0.192772	0.0939302	0.368206	G12I	PIK3CG	FALSE
12	G	K	0.168893	0.0909742	0.356619	G12K	PIK3CG	FALSE
12	G	L	0.208201	0.0775088	0.303835	G12L	PIK3CG	TRUE
12	G	M	-0.195899	0.0329062	0.128992	G12M	PIK3CG	TRUE
12	G	N	-0.0506029	0.159897	0.626796	G12N	PIK3CG	FALSE
12	G	P	0.0562431	0.0733276	0.287444	G12P	PIK3CG	FALSE
12	G	Q	-0.169923	0.125235	0.490922	G12Q	PIK3CG	FALSE
12	G	R	0.587591	0.0538161	0.210959	G12R	PIK3CG	TRUE
12	G	S	-0.115643	0.0369249	0.144746	G12S	PIK3CG	TRUE
12	G	T	-0.00785608	0.0520558	0.204059	G12T	PIK3CG	FALSE
12	G	V	0.0733894	0.0127381	0.0499334	G12V	PIK3CG	TRUE
12	G	W	-0.239835	0.112758	0.442013	G12W	PIK3CG	FALSE
12	G	Y	-0.0512143	0.0617398	0.24202	G12Y	PIK3CG	FALSE
13	G	A	-0.0714217	0.0330041	0.129376	G13A	PIK3CG	FALSE
13	G	C	-0.0591328	0.067869	0.266046	G13C	PIK3CG	FALSE
13	G	D	-0.149372	0.0374471	0.146793	G13D	PIK3CG	TRUE
13	G	E	-0.202045	0.0886119	0.347359	G13E	PIK3CG	FALSE
13	G	F	-0.0619922	0.0903377	0.354124	G13F	PIK3CG	FALSE
13	G	G	NA	NA	NA	NA	PIK3CG	FALSE
13	G	H	-0.275436	0.0669587	0.262478	G13H	PIK3CG	TRUE
13	G	I	0.129951	0.119212	0.467313	G13I	PIK3CG	FALSE
13	G	K	-0.0290938	0.0537411	0.210665	G13K	PIK3CG	FALSE
13	G	L	0.0597968	0.0486071	0.19054	G13L	PIK3CG	FALSE
13	G	M	0.00587194	0.0700896	0.274751	G13M	PIK3CG	FALSE
13	G	N	-0.268078	0.177456	0.695627	G13N	PIK3CG	FALSE
13	G	P	-0.454236	0.208853	0.818702	G13P	PIK3CG	FALSE
13	G	Q	-0.050008	0.0526865	0.206531	G13Q	PIK3CG	FALSE
13	G	R	0.0148505	0.0633014	0.248141	G13R	PIK3CG	FALSE
13	G	S	-0.0678946	0.0394058	0.154471	G13S	PIK3CG	FALSE
13	G	T	-0.0111623	0.0553683	0.217044	G13T	PIK3CG	FALSE
13	G	V	-0.101275	0.0703678	0.275842	G13V	PIK3CG	FALSE
13	G	W	-0.164623	0.0575935	0.225767	G13W	PIK3CG	TRUE
13	G	Y	-0.0945757	0.0739253	0.289787	G13Y	PIK3CG	FALSE
14	V	A	-0.108798	0.0455954	0.178734	V14A	PIK3CG	FALSE
14	V	C	-0.000777307	0.04812	0.18863	V14C	PIK3CG	FALSE
14	V	D	-0.0431602	0.0560568	0.219743	V14D	PIK3CG	FALSE
14	V	E	-0.0947111	0.0642792	0.251974	V14E	PIK3CG	FALSE
14	V	F	-0.211901	0.0416882	0.163418	V14F	PIK3CG	TRUE
14	V	G	-0.0646458	0.0430696	0.168833	V14G	PIK3CG	FALSE
14	V	H	-0.210752	0.0467227	0.183153	V14H	PIK3CG	TRUE
14	V	I	-0.0673641	0.0552628	0.21663	V14I	PIK3CG	FALSE
14	V	K	-0.182242	0.18676	0.732097	V14K	PIK3CG	FALSE
14	V	L	0.0158669	0.0596427	0.2338	V14L	PIK3CG	FALSE
14	V	M	0.0458831	0.0453415	0.177739	V14M	PIK3CG	FALSE
14	V	N	-0.0794761	0.0509262	0.199631	V14N	PIK3CG	FALSE
14	V	P	-0.123881	0.0778111	0.30502	V14P	PIK3CG	FALSE
14	V	Q	0.056119	0.0936377	0.36706	V14Q	PIK3CG	FALSE
14	V	R	-0.0804003	0.190354	0.746189	V14R	PIK3CG	FALSE
14	V	S	-0.010713	0.011097	0.0435004	V14S	PIK3CG	FALSE
14	V	T	-0.0678054	0.0474006	0.185811	V14T	PIK3CG	FALSE
14	V	V	NA	NA	NA	NA	PIK3CG	FALSE
14	V	W	0.122407	0.0724896	0.284159	V14W	PIK3CG	FALSE
14	V	Y	-0.0934529	0.183467	0.719192	V14Y	PIK3CG	FALSE
15	G	A	0.0571802	0.178781	0.70082	G15A	PIK3CG	FALSE
15	G	C	0.658674	0.236995	0.929022	G15C	PIK3CG	TRUE
15	G	D	0.705961	0.37733	1.47913	G15D	PIK3CG	FALSE
15	G	E	0.437447	0.433781	1.70042	G15E	PIK3CG	FALSE
15	G	F	-0.643175	0.123342	0.4835	G15F	PIK3CG	TRUE
15	G	G	NA	NA	NA	NA	PIK3CG	FALSE
15	G	H	0.544757	0.508942	1.99505	G15H	PIK3CG	FALSE
15	G	I	0.447524	0.482434	1.89114	G15I	PIK3CG	FALSE
15	G	K	-0.224533	0.283011	1.1094	G15K	PIK3CG	FALSE
15	G	L	0.631545	0.401454	1.5737	G15L	PIK3CG	FALSE
15	G	M	-1.08407	0.14799	0.58012	G15M	PIK3CG	TRUE
15	G	N	0.0830026	0.277722	1.08867	G15N	PIK3CG	FALSE
15	G	P	-0.277944	0.248737	0.975047	G15P	PIK3CG	FALSE
15	G	Q	0.667312	0.230197	0.902373	G15Q	PIK3CG	TRUE
15	G	R	0.331735	0.395686	1.55109	G15R	PIK3CG	FALSE
15	G	S	-0.228317	0.359726	1.41013	G15S	PIK3CG	FALSE
15	G	T	0.503938	0.38404	1.50544	G15T	PIK3CG	FALSE
15	G	V	0.327074	0.273645	1.07269	G15V	PIK3CG	FALSE
15	G	W	0.144321	0.359305	1.40848	G15W	PIK3CG	FALSE
15	G	Y	0.647852	0.343951	1.34829	G15Y	PIK3CG	FALSE
16	K	A	0.772407	0.0610648	0.239374	K16A	PIK3CG	TRUE
16	K	C	0.417858	0.0571612	0.224072	K16C	PIK3CG	TRUE
16	K	D	0.14112	0.188306	0.73816	K16D	PIK3CG	FALSE
16	K	E	0.418405	0.180925	0.709227	K16E	PIK3CG	FALSE
16	K	F	0.732934	0.193803	0.759707	K16F	PIK3CG	TRUE
16	K	G	0.437095	0.0139893	0.0548379	K16G	PIK3CG	TRUE
16	K	H	1.31621	0.368982	1.44641	K16H	PIK3CG	TRUE
16	K	I	1.81412	0.360418	1.41284	K16I	PIK3CG	TRUE
16	K	K	NA	NA	NA	NA	PIK3CG	FALSE
16	K	L	1.90338	0.254311	0.996899	K16L	PIK3CG	TRUE
16	K	M	0.657761	0.12878	0.504819	K16M	PIK3CG	TRUE
16	K	N	0.156817	0.119116	0.466934	K16N	PIK3CG	FALSE
16	K	P	-0.771723	0.143433	0.562257	K16P	PIK3CG	TRUE
16	K	Q	0.834209	0.562692	2.20575	K16Q	PIK3CG	FALSE
16	K	R	1.04329	0.106797	0.418646	K16R	PIK3CG	TRUE
16	K	S	-0.0785972	0.0508375	0.199283	K16S	PIK3CG	FALSE
16	K	T	1.14462	0.312421	1.22469	K16T	PIK3CG	TRUE
16	K	V	1.57054	0.265295	1.03996	K16V	PIK3CG	TRUE
16	K	W	0.743633	0.341983	1.34057	K16W	PIK3CG	FALSE
16	K	Y	-0.962203	0.160755	0.630161	K16Y	PIK3CG	TRUE
17	S	A	1.54194	0.519295	2.03564	S17A	PIK3CG	TRUE
17	S	C	0.559424	0.161655	0.633689	S17C	PIK3CG	TRUE
17	S	D	1.71807	0.781691	3.06423	S17D	PIK3CG	FALSE
17	S	E	1.08681	0.452513	1.77385	S17E	PIK3CG	TRUE
17	S	F	0.908193	0.554873	2.1751	S17F	PIK3CG	FALSE
17	S	G	1.31095	0.0848103	0.332456	S17G	PIK3CG	TRUE
17	S	H	1.38546	0.603925	2.36739	S17H	PIK3CG	FALSE
17	S	I	0.976588	0.0913186	0.357969	S17I	PIK3CG	TRUE
17	S	K	1.56019	0.578115	2.26621	S17K	PIK3CG	TRUE
17	S	L	1.07335	0.43431	1.7025	S17L	PIK3CG	TRUE
17	S	M	0.71594	0.623865	2.44555	S17M	PIK3CG	FALSE
17	S	N	1.97732	0.0532619	0.208787	S17N	PIK3CG	TRUE
17	S	P	0.752552	0.111461	0.436927	S17P	PIK3CG	TRUE
17	S	Q	0.59156	0.261314	1.02435	S17Q	PIK3CG	FALSE
17	S	R	1.11707	0.039133	0.153401	S17R	PIK3CG	TRUE
17	S	S	NA	NA	NA	NA	PIK3CG	FALSE
17	S	T	0.816605	0.0903725	0.35426	S17T	PIK3CG	TRUE
17	S	V	0.926325	0.374506	1.46806	S17V	PIK3CG	TRUE
17	S	W	1.24863	0.492855	1.93199	S17W	PIK3CG	TRUE
17	S	Y	0.893456	0.231693	0.908238	S17Y	PIK3CG	TRUE
18	A	A	NA	NA	NA	NA	PIK3CG	FALSE
18	A	C	-0.06177	0.0426559	0.167211	A18C	PIK3CG	FALSE
18	A	D	0.573684	0.0268002	0.105057	A18D	PIK3CG	TRUE
18	A	E	0.968116	0.0497908	0.19518	A18E	PIK3CG	TRUE
18	A	F	1.81462	0.273898	1.07368	A18F	PIK3CG	TRUE
18	A	G	-0.019007	0.0270907	0.106195	A18G	PIK3CG	FALSE
18	A	H	0.688313	0.137118	0.537501	A18H	PIK3CG	TRUE
18	A	I	0.124153	0.0790997	0.310071	A18I	PIK3CG	FALSE
18	A	K	0.952569	0.0775235	0.303892	A18K	PIK3CG	TRUE
18	A	L	1.81909	0.29014	1.13735	A18L	PIK3CG	TRUE
18	A	M	-0.0712724	0.116522	0.456766	A18M	PIK3CG	FALSE
18	A	N	-0.360731	0.0941421	0.369037	A18N	PIK3CG	TRUE
18	A	P	1.0071	0.236147	0.925694	A18P	PIK3CG	TRUE
18	A	Q	-0.641755	0.108209	0.424181	A18Q	PIK3CG	TRUE
18	A	R	1.67746	0.0955066	0.374386	A18R	PIK3CG	TRUE
18	A	S	0.0702039	0.0484332	0.189858	A18S	PIK3CG	FALSE
18	A	T	0.0768334	0.107129	0.419945	A18T	PIK3CG	FALSE
18	A	V	-0.0678645	0.0245958	0.0964155	A18V	PIK3CG	TRUE
18	A	W	1.0832	0.0937279	0.367413	A18W	PIK3CG	TRUE
18	A	Y	1.18932	0.400333	1.5693	A18Y	PIK3CG	TRUE
19	L	A	-0.216799	0.0171218	0.0671176	L19A	PIK3CG	TRUE
19	L	C	-0.141829	0.0609152	0.238788	L19C	PIK3CG	FALSE
19	L	D	-0.183501	0.0601213	0.235676	L19D	PIK3CG	TRUE
19	L	E	-0.150398	0.0516943	0.202642	L19E	PIK3CG	TRUE
19	L	F	-0.0613443	0.07628	0.299018	L19F	PIK3CG	FALSE
19	L	G	-0.214857	0.0394359	0.154589	L19G	PIK3CG	TRUE
19	L	H	0.11691	0.119817	0.469683	L19H	PIK3CG	FALSE
19	L	I	-0.0515738	0.0644923	0.25281	L19I	PIK3CG	FALSE
19	L	K	-0.0427201	0.0910172	0.356787	L19K	PIK3CG	FALSE
19	L	L	NA	NA	NA	NA	PIK3CG	FALSE
19	L	M	0.0485737	0.0659061	0.258352	L19M	PIK3CG	FALSE
19	L	N	-0.180767	0.0882649	0.345999	L19N	PIK3CG	FALSE
19	L	P	0.891089	0.0790624	0.309925	L19P	PIK3CG	TRUE
19	L	Q	-0.0719761	0.0805088	0.315594	L19Q	PIK3CG	FALSE
19	L	R	0.30796	0.394535	1.54658	L19R	PIK3CG	FALSE
19	L	S	-0.208853	0.0636761	0.24961	L19S	PIK3CG	TRUE
19	L	T	-0.122504	0.111362	0.436539	L19T	PIK3CG	FALSE
19	L	V	-0.0990488	0.0421253	0.165131	L19V	PIK3CG	FALSE
19	L	W	0.34338	0.118055	0.462774	L19W	PIK3CG	TRUE
19	L	Y	0.335966	0.0533193	0.209012	L19Y	PIK3CG	TRUE
20	T	A	0.244987	0.0402992	0.157973	T20A	PIK3CG	TRUE
20	T	C	0.475435	0.081313	0.318747	T20C	PIK3CG	TRUE
20	T	D	0.700095	0.063124	0.247446	T20D	PIK3CG	TRUE
20	T	E	1.15171	0.0885501	0.347116	T20E	PIK3CG	TRUE
20	T	F	2.14125	0.265038	1.03895	T20F	PIK3CG	TRUE
20	T	G	0.745514	0.0484242	0.189823	T20G	PIK3CG	TRUE
20	T	H	2.13658	0.184992	0.72517	T20H	PIK3CG	TRUE
20	T	I	0.197647	0.102502	0.401808	T20I	PIK3CG	FALSE
20	T	K	1.23444	0.126016	0.493984	T20K	PIK3CG	TRUE
20	T	L	0.39023	0.0369554	0.144865	T20L	PIK3CG	TRUE
20	T	M	0.743326	0.0746045	0.29245	T20M	PIK3CG	TRUE
20	T	N	0.443921	0.0752769	0.295085	T20N	PIK3CG	TRUE
20	T	P	1.52126	0.176234	0.690838	T20P	PIK3CG	TRUE
20	T	Q	1.72613	0.202047	0.792023	T20Q	PIK3CG	TRUE
20	T	R	1.54166	0.117422	0.460294	T20R	PIK3CG	TRUE
20	T	S	0.184152	0.0453971	0.177957	T20S	PIK3CG	TRUE
20	T	T	NA	NA	NA	NA	PIK3CG	FALSE
20	T	V	0.0177894	0.0388589	0.152327	T20V	PIK3CG	FALSE
20	T	W	1.7555	0.353936	1.38743	T20W	PIK3CG	TRUE
20	T	Y	1.66368	0.179024	0.701776	T20Y	PIK3CG	TRUE
21	I	A	0.548122	0.0353131	0.138427	I21A	PIK3CG	TRUE
21	I	C	0.416001	0.0307788	0.120653	I21C	PIK3CG	TRUE
21	I	D	1.18085	0.0917093	0.3595	I21D	PIK3CG	TRUE
21	I	E	1.11018	0.0416027	0.163083	I21E	PIK3CG	TRUE
21	I	F	0.447609	0.0347508	0.136223	I21F	PIK3CG	TRUE
21	I	G	0.572454	0.013676	0.0536097	I21G	PIK3CG	TRUE
21	I	H	0.451262	0.0461427	0.180879	I21H	PIK3CG	TRUE
21	I	I	NA	NA	NA	NA	PIK3CG	FALSE
21	I	K	1.84489	0.168384	0.660064	I21K	PIK3CG	TRUE
21	I	L	0.198316	0.0308654	0.120992	I21L	PIK3CG	TRUE
21	I	M	0.290937	0.0764576	0.299714	I21M	PIK3CG	TRUE
21	I	N	0.645604	0.063786	0.250041	I21N	PIK3CG	TRUE
21	I	P	2.66478	0.38684	1.51641	I21P	PIK3CG	TRUE
21	I	Q	0.756714	0.0409539	0.160539	I21Q	PIK3CG	TRUE
21	I	R	1.14467	0.0333872	0.130878	I21R	PIK3CG	TRUE
21	I	S	0.614771	0.0346482	0.135821	I21S	PIK3CG	TRUE
21	I	T	0.461454	0.0411585	0.161341	I21T	PIK3CG	TRUE
21	I	V	0.197212	0.0245776	0.0963443	I21V	PIK3CG	TRUE
21	I	W	0.500977	0.0442421	0.173429	I21W	PIK3CG	TRUE
21	I	Y	-0.185568	0.0604587	0.236998	I21Y	PIK3CG	TRUE
22	Q	A	0.00133345	0.0403695	0.158248	Q22A	PIK3CG	FALSE
22	Q	C	0.157336	0.0706384	0.276903	Q22C	PIK3CG	FALSE
22	Q	D	-0.358612	0.0588559	0.230715	Q22D	PIK3CG	TRUE
22	Q	E	0.0875729	0.0444993	0.174437	Q22E	PIK3CG	FALSE
22	Q	F	0.400471	0.112313	0.440267	Q22F	PIK3CG	TRUE
22	Q	G	0.127525	0.0302566	0.118606	Q22G	PIK3CG	TRUE
22	Q	H	0.243595	0.0972448	0.3812	Q22H	PIK3CG	TRUE
22	Q	I	-0.283154	0.0948671	0.371879	Q22I	PIK3CG	TRUE
22	Q	K	-0.0875811	0.0459038	0.179943	Q22K	PIK3CG	FALSE
22	Q	L	0.583614	0.0333645	0.130789	Q22L	PIK3CG	TRUE
22	Q	M	0.088978	0.027377	0.107318	Q22M	PIK3CG	TRUE
22	Q	N	0.102835	0.176734	0.692796	Q22N	PIK3CG	FALSE
22	Q	P	1.97566	0.255497	1.00155	Q22P	PIK3CG	TRUE
22	Q	Q	NA	NA	NA	NA	PIK3CG	FALSE
22	Q	R	0.00298517	0.0184253	0.072227	Q22R	PIK3CG	FALSE
22	Q	S	-0.04629	0.048046	0.18834	Q22S	PIK3CG	FALSE
22	Q	T	-0.214777	0.0443149	0.173714	Q22T	PIK3CG	TRUE
22	Q	V	0.235274	0.038331	0.150258	Q22V	PIK3CG	TRUE
22	Q	W	0.19588	0.0625063	0.245025	Q22W	PIK3CG	TRUE
22	Q	Y	0.584463	0.0888401	0.348253	Q22Y	PIK3CG	TRUE
23	L	A	0.000370475	0.0222596	0.0872576	L23A	PIK3CG	FALSE
23	L	C	-0.0419784	0.0345122	0.135288	L23C	PIK3CG	FALSE
23	L	D	0.996711	0.0900227	0.352889	L23D	PIK3CG	TRUE
23	L	E	-0.243136	0.062412	0.244655	L23E	PIK3CG	TRUE
23	L	F	-0.0825829	0.0272701	0.106899	L23F	PIK3CG	TRUE
23	L	G	0.131033	0.0379558	0.148787	L23G	PIK3CG	TRUE
23	L	H	-0.119141	0.0335584	0.131549	L23H	PIK3CG	TRUE
23	L	I	0.0596239	0.0845066	0.331266	L23I	PIK3CG	FALSE
23	L	K	-0.0740412	0.0605809	0.237477	L23K	PIK3CG	FALSE
23	L	L	NA	NA	NA	NA	PIK3CG	FALSE
23	L	M	-0.0275676	0.0989895	0.388039	L23M	PIK3CG	FALSE
23	L	N	-0.10047	0.103126	0.404252	L23N	PIK3CG	FALSE
23	L	P	1.59168	0.164365	0.644311	L23P	PIK3CG	TRUE
23	L	Q	-0.192697	0.0446011	0.174836	L23Q	PIK3CG	TRUE
23	L	R	-0.102265	0.0283006	0.110938	L23R	PIK3CG	TRUE
23	L	S	0.015839	0.0307985	0.12073	L23S	PIK3CG	FALSE
23	L	T	-0.204144	0.0478946	0.187747	L23T	PIK3CG	TRUE
23	L	V	0.0226058	0.0388349	0.152233	L23V	PIK3CG	FALSE
23	L	W	-0.0152135	0.0410578	0.160946	L23W	PIK3CG	FALSE
23	L	Y	0.048101	0.0429963	0.168546	L23Y	PIK3CG	FALSE
24	I	A	NA	NA	NA	NA	PIK3CG	FALSE
24	I	C	0.542419	0.0636418	0.249476	I24C	PIK3CG	TRUE
24	I	D	0.797205	0.0756938	0.29672	I24D	PIK3CG	TRUE
24	I	E	1.04061	0.101047	0.396104	I24E	PIK3CG	TRUE
24	I	F	-0.288289	0.0664216	0.260373	I24F	PIK3CG	TRUE
24	I	G	0.591989	0.0553795	0.217088	I24G	PIK3CG	TRUE
24	I	H	-0.038996	0.0818799	0.320969	I24H	PIK3CG	FALSE
24	I	I	NA	NA	NA	NA	PIK3CG	FALSE
24	I	K	-0.0656073	0.13016	0.510226	I24K	PIK3CG	FALSE
24	I	L	-0.431467	0.0653866	0.256316	I24L	PIK3CG	TRUE
24	I	M	-0.155751	0.0779045	0.305386	I24M	PIK3CG	FALSE
24	I	N	0.489779	0.0641365	0.251415	I24N	PIK3CG	TRUE
24	I	P	1.87615	0.31246	1.22484	I24P	PIK3CG	TRUE
24	I	Q	0.132602	0.076	0.29792	I24Q	PIK3CG	FALSE
24	I	R	0.143434	0.027447	0.107592	I24R	PIK3CG	TRUE
24	I	S	0.737753	0.0659638	0.258578	I24S	PIK3CG	TRUE
24	I	T	0.65325	0.0720944	0.28261	I24T	PIK3CG	TRUE
24	I	V	0.215388	0.0492247	0.192961	I24V	PIK3CG	TRUE
24	I	W	-0.116423	0.0874965	0.342986	I24W	PIK3CG	FALSE
24	I	Y	-0.448254	0.0861602	0.337748	I24Y	PIK3CG	TRUE
25	Q	A	-0.811192	0.123819	0.485371	Q25A	PIK3CG	TRUE
25	Q	C	-0.684514	0.0768057	0.301078	Q25C	PIK3CG	TRUE
25	Q	D	-0.525668	0.134332	0.526583	Q25D	PIK3CG	TRUE
25	Q	E	0.298669	0.0553683	0.217044	Q25E	PIK3CG	TRUE
25	Q	F	-0.418654	0.199312	0.781302	Q25F	PIK3CG	FALSE
25	Q	G	-0.651438	0.112007	0.439066	Q25G	PIK3CG	TRUE
25	Q	H	0.139741	0.306936	1.20319	Q25H	PIK3CG	FALSE
25	Q	I	NA	NA	NA	NA	PIK3CG	FALSE
25	Q	K	0.109332	0.191385	0.750229	Q25K	PIK3CG	FALSE
25	Q	L	-0.425354	0.0854183	0.33484	Q25L	PIK3CG	TRUE
25	Q	M	-0.613088	0.20077	0.787018	Q25M	PIK3CG	TRUE
25	Q	N	-0.549611	0.18672	0.731943	Q25N	PIK3CG	TRUE
25	Q	P	NA	NA	NA	NA	PIK3CG	FALSE
25	Q	Q	NA	NA	NA	NA	PIK3CG	FALSE
25	Q	R	0.330379	0.0437914	0.171662	Q25R	PIK3CG	TRUE
25	Q	S	-0.405648	0.0948897	0.371967	Q25S	PIK3CG	TRUE
25	Q	T	-0.603542	0.310342	1.21654	Q25T	PIK3CG	FALSE
25	Q	V	-0.963264	0.0826338	0.323924	Q25V	PIK3CG	TRUE
25	Q	W	-0.142615	0.124406	0.487672	Q25W	PIK3CG	FALSE
25	Q	Y	-0.16057	0.0810129	0.317571	Q25Y	PIK3CG	FALSE
26	N	A	-0.181994	0.0835582	0.327548	N26A	PIK3CG	FALSE
26	N	C	-0.152554	0.150984	0.591857	N26C	PIK3CG	FALSE
26	N	D	0.0147192	0.101299	0.397094	N26D	PIK3CG	FALSE
26	N	E	-0.220858	0.0621178	0.243502	N26E	PIK3CG	TRUE
26	N	F	0.00857665	0.169177	0.663174	N26F	PIK3CG	FALSE
26	N	G	-0.088748	0.0420278	0.164749	N26G	PIK3CG	FALSE
26	N	H	-0.170618	0.0992251	0.388962	N26H	PIK3CG	FALSE
26	N	I	0.338806	0.0366946	0.143843	N26I	PIK3CG	TRUE
26	N	K	-0.285226	0.143681	0.563229	N26K	PIK3CG	FALSE
26	N	L	0.146102	0.0451856	0.177127	N26L	PIK3CG	TRUE
26	N	M	0.0634944	0.042566	0.166859	N26M	PIK3CG	FALSE
26	N	N	NA	NA	NA	NA	PIK3CG	FALSE
26	N	P	0.358001	0.111798	0.438248	N26P	PIK3CG	TRUE
26	N	Q	-0.114724	0.0870049	0.341059	N26Q	PIK3CG	FALSE
26	N	R	-0.0341952	0.0371083	0.145464	N26R	PIK3CG	FALSE
26	N	S	-0.159981	0.050156	0.196612	N26S	PIK3CG	TRUE
26	N	T	0.0521398	0.096374	0.377786	N26T	PIK3CG	FALSE
26	N	V	0.227371	0.138016	0.541024	N26V	PIK3CG	FALSE
26	N	W	-0.114422	0.0677922	0.265745	N26W	PIK3CG	FALSE
26	N	Y	0.0559947	0.0591329	0.231801	N26Y	PIK3CG	FALSE
27	H	A	-0.27967	0.0684827	0.268452	H27A	PIK3CG	TRUE
27	H	C	-0.352473	0.103966	0.407545	H27C	PIK3CG	TRUE
27	H	D	-0.276769	0.09441	0.370087	H27D	PIK3CG	TRUE
27	H	E	-0.139679	0.0638662	0.250356	H27E	PIK3CG	FALSE
27	H	F	-1.21033	0.135653	0.531758	H27F	PIK3CG	TRUE
27	H	G	-0.0900201	0.0425934	0.166966	H27G	PIK3CG	FALSE
27	H	H	NA	NA	NA	NA	PIK3CG	FALSE
27	H	I	-0.73014	0.078914	0.309343	H27I	PIK3CG	TRUE
27	H	K	-0.20907	0.0605436	0.237331	H27K	PIK3CG	TRUE
27	H	L	-0.838868	0.104118	0.408144	H27L	PIK3CG	TRUE
27	H	M	-1.18734	0.254526	0.997742	H27M	PIK3CG	TRUE
27	H	N	-0.16502	0.0530897	0.208112	H27N	PIK3CG	TRUE
27	H	P	1.16287	0.158021	0.619444	H27P	PIK3CG	TRUE
27	H	Q	-0.441498	0.120673	0.473037	H27Q	PIK3CG	TRUE
27	H	R	0.43079	0.0386544	0.151525	H27R	PIK3CG	TRUE
27	H	S	-0.264378	0.0419851	0.164581	H27S	PIK3CG	TRUE
27	H	T	-0.316625	0.0925973	0.362982	H27T	PIK3CG	TRUE
27	H	V	-0.295035	0.0588724	0.23078	H27V	PIK3CG	TRUE
27	H	W	-0.64992	0.0836055	0.327734	H27W	PIK3CG	TRUE
27	H	Y	-0.515203	0.0833457	0.326715	H27Y	PIK3CG	TRUE
28	F	A	1.2419	0.0885043	0.346937	F28A	PIK3CG	TRUE
28	F	C	0.873722	0.0351385	0.137743	F28C	PIK3CG	TRUE
28	F	D	1.86927	0.180664	0.708203	F28D	PIK3CG	TRUE
28	F	E	1.87835	0.305461	1.19741	F28E	PIK3CG	TRUE
28	F	F	NA	NA	NA	NA	PIK3CG	FALSE
28	F	G	2.11193	0.293581	1.15084	F28G	PIK3CG	TRUE
28	F	H	0.933178	0.133776	0.524401	F28H	PIK3CG	TRUE
28	F	I	0.789048	0.0437923	0.171666	F28I	PIK3CG	TRUE
28	F	K	1.93904	0.247263	0.969273	F28K	PIK3CG	TRUE
28	F	L	0.917405	0.0368217	0.144341	F28L	PIK3CG	TRUE
28	F	M	0.498846	0.0522938	0.204992	F28M	PIK3CG	TRUE
28	F	N	1.79927	0.380345	1.49095	F28N	PIK3CG	TRUE
28	F	P	1.06078	0.118898	0.466079	F28P	PIK3CG	TRUE
28	F	Q	2.08195	0.106465	0.417342	F28Q	PIK3CG	TRUE
28	F	R	1.24537	0.142973	0.560454	F28R	PIK3CG	TRUE
28	F	S	1.18128	0.0879446	0.344743	F28S	PIK3CG	TRUE
28	F	T	1.11617	0.156201	0.612309	F28T	PIK3CG	TRUE
28	F	V	0.918182	0.0539237	0.211381	F28V	PIK3CG	TRUE
28	F	W	-0.0732923	0.0877556	0.344002	F28W	PIK3CG	FALSE
28	F	Y	-0.00628536	0.0282821	0.110866	F28Y	PIK3CG	FALSE
29	V	A	0.455277	0.0283883	0.111282	V29A	PIK3CG	TRUE
29	V	C	0.256286	0.0318639	0.124907	V29C	PIK3CG	TRUE
29	V	D	0.15327	0.0546246	0.214128	V29D	PIK3CG	TRUE
29	V	E	0.395542	0.0303795	0.119088	V29E	PIK3CG	TRUE
29	V	F	-0.289035	0.0419558	0.164467	V29F	PIK3CG	TRUE
29	V	G	0.84012	0.0212201	0.0831829	V29G	PIK3CG	TRUE
29	V	H	0.0101999	0.0283274	0.111044	V29H	PIK3CG	FALSE
29	V	I	0.0840585	0.0650324	0.254927	V29I	PIK3CG	FALSE
29	V	K	2.07353	0.321753	1.26127	V29K	PIK3CG	TRUE
29	V	L	0.203625	0.0291255	0.114172	V29L	PIK3CG	TRUE
29	V	M	0.051956	0.0208201	0.0816148	V29M	PIK3CG	TRUE
29	V	N	0.516071	0.112067	0.439304	V29N	PIK3CG	TRUE
29	V	P	0.216835	0.0592054	0.232085	V29P	PIK3CG	TRUE
29	V	Q	0.258135	0.050288	0.197129	V29Q	PIK3CG	TRUE
29	V	R	1.58681	0.0925939	0.362968	V29R	PIK3CG	TRUE
29	V	S	0.551352	0.0313942	0.123065	V29S	PIK3CG	TRUE
29	V	T	0.479896	0.0468455	0.183634	V29T	PIK3CG	TRUE
29	V	V	NA	NA	NA	NA	PIK3CG	FALSE
29	V	W	-0.127805	0.0419107	0.16429	V29W	PIK3CG	TRUE
29	V	Y	-0.420719	0.0527508	0.206783	V29Y	PIK3CG	TRUE
30	D	A	0.137256	0.034089	0.133629	D30A	PIK3CG	TRUE
30	D	C	0.106843	0.0594626	0.233094	D30C	PIK3CG	FALSE
30	D	D	NA	NA	NA	NA	PIK3CG	FALSE
30	D	E	-0.10636	0.0502484	0.196974	D30E	PIK3CG	FALSE
30	D	F	0.168958	0.0763825	0.299419	D30F	PIK3CG	FALSE
30	D	G	0.185812	0.0236171	0.0925789	D30G	PIK3CG	TRUE
30	D	H	-0.0844436	0.149867	0.587478	D30H	PIK3CG	FALSE
30	D	I	0.27033	0.0371813	0.145751	D30I	PIK3CG	TRUE
30	D	K	0.0906229	0.0712668	0.279366	D30K	PIK3CG	FALSE
30	D	L	-0.0117596	0.0597052	0.234044	D30L	PIK3CG	FALSE
30	D	M	0.0885731	0.073413	0.287779	D30M	PIK3CG	FALSE
30	D	N	0.11308	0.0542244	0.21256	D30N	PIK3CG	FALSE
30	D	P	0.232329	0.0761343	0.298446	D30P	PIK3CG	TRUE
30	D	Q	0.0590016	0.0664116	0.260333	D30Q	PIK3CG	FALSE
30	D	R	0.198523	0.0273419	0.10718	D30R	PIK3CG	TRUE
30	D	S	0.179639	0.0220544	0.0864532	D30S	PIK3CG	TRUE
30	D	T	0.0461682	0.0602907	0.23634	D30T	PIK3CG	FALSE
30	D	V	0.13587	0.0322062	0.126248	D30V	PIK3CG	TRUE
30	D	W	0.302133	0.0451767	0.177093	D30W	PIK3CG	TRUE
30	D	Y	0.119653	0.0380998	0.149351	D30Y	PIK3CG	TRUE
31	E	A	0.342622	0.0383968	0.150516	E31A	PIK3CG	TRUE
31	E	C	0.237907	0.0675852	0.264934	E31C	PIK3CG	TRUE
31	E	D	-0.0259089	0.0829011	0.324972	E31D	PIK3CG	FALSE
31	E	E	NA	NA	NA	NA	PIK3CG	FALSE
31	E	F	-0.198123	0.0673085	0.263849	E31F	PIK3CG	TRUE
31	E	G	0.578578	0.0482057	0.188966	E31G	PIK3CG	TRUE
31	E	H	0.4768	0.171414	0.671945	E31H	PIK3CG	TRUE
31	E	I	0.281527	0.0797469	0.312608	E31I	PIK3CG	TRUE
31	E	K	1.18014	0.236773	0.928148	E31K	PIK3CG	TRUE
31	E	L	0.27799	0.0627765	0.246084	E31L	PIK3CG	TRUE
31	E	M	0.340239	0.0737979	0.289288	E31M	PIK3CG	TRUE
31	E	N	0.574146	0.125148	0.490582	E31N	PIK3CG	TRUE
31	E	P	1.08861	0.188199	0.73774	E31P	PIK3CG	TRUE
31	E	Q	0.415358	0.164177	0.643572	E31Q	PIK3CG	TRUE
31	E	R	1.1431	0.072307	0.283444	E31R	PIK3CG	TRUE
31	E	S	0.5618	0.064079	0.25119	E31S	PIK3CG	TRUE
31	E	T	0.339138	0.0726434	0.284762	E31T	PIK3CG	TRUE
31	E	V	0.415281	0.0490719	0.192362	E31V	PIK3CG	TRUE
31	E	W	-0.0851002	0.140116	0.549254	E31W	PIK3CG	FALSE
31	E	Y	0.399877	0.0969764	0.380147	E31Y	PIK3CG	TRUE
32	Y	A	0.936307	0.0545894	0.21399	Y32A	PIK3CG	TRUE
32	Y	C	0.851137	0.0718291	0.28157	Y32C	PIK3CG	TRUE
32	Y	D	1.06537	0.118161	0.463192	Y32D	PIK3CG	TRUE
32	Y	E	0.714581	0.0690127	0.27053	Y32E	PIK3CG	TRUE
32	Y	F	0.898638	0.0222934	0.0873899	Y32F	PIK3CG	TRUE
32	Y	G	2.14954	0.192161	0.75327	Y32G	PIK3CG	TRUE
32	Y	H	-0.0447503	0.0902418	0.353748	Y32H	PIK3CG	FALSE
32	Y	I	1.48094	0.237575	0.931293	Y32I	PIK3CG	TRUE
32	Y	K	2.08674	0.13385	0.524691	Y32K	PIK3CG	TRUE
32	Y	L	1.19867	0.073894	0.289664	Y32L	PIK3CG	TRUE
32	Y	M	1.18682	0.10491	0.411247	Y32M	PIK3CG	TRUE
32	Y	N	0.76815	0.0387329	0.151833	Y32N	PIK3CG	TRUE
32	Y	P	1.12595	0.0903723	0.35426	Y32P	PIK3CG	TRUE
32	Y	Q	0.931379	0.101141	0.396473	Y32Q	PIK3CG	TRUE
32	Y	R	1.22157	0.128292	0.502904	Y32R	PIK3CG	TRUE
32	Y	S	1.12331	0.076984	0.301777	Y32S	PIK3CG	TRUE
32	Y	T	1.98317	0.280021	1.09768	Y32T	PIK3CG	TRUE
32	Y	V	1.094	0.030623	0.120042	Y32V	PIK3CG	TRUE
32	Y	W	0.130686	0.0862369	0.338049	Y32W	PIK3CG	FALSE
32	Y	Y	NA	NA	NA	NA	PIK3CG	FALSE
33	D	A	1.42004	0.0614985	0.241074	D33A	PIK3CG	TRUE
33	D	C	1.58859	0.210225	0.824081	D33C	PIK3CG	TRUE
33	D	D	NA	NA	NA	NA	PIK3CG	FALSE
33	D	E	0.956381	0.0399371	0.156554	D33E	PIK3CG	TRUE
33	D	F	1.35218	0.0661948	0.259484	D33F	PIK3CG	TRUE
33	D	G	1.69707	0.100154	0.392605	D33G	PIK3CG	TRUE
33	D	H	1.0164	0.0935692	0.366791	D33H	PIK3CG	TRUE
33	D	I	1.40071	0.0716295	0.280788	D33I	PIK3CG	TRUE
33	D	K	1.82389	0.196132	0.768839	D33K	PIK3CG	TRUE
33	D	L	1.60593	0.0473212	0.185499	D33L	PIK3CG	TRUE
33	D	M	1.51555	0.151393	0.593461	D33M	PIK3CG	TRUE
33	D	N	1.02723	0.0389769	0.152789	D33N	PIK3CG	TRUE
33	D	P	2.51396	0.282542	1.10757	D33P	PIK3CG	TRUE
33	D	Q	1.02245	0.0801411	0.314153	D33Q	PIK3CG	TRUE
33	D	R	2.17518	0.216626	0.849173	D33R	PIK3CG	TRUE
33	D	S	1.46881	0.0595456	0.233419	D33S	PIK3CG	TRUE
33	D	T	1.28632	0.0535135	0.209773	D33T	PIK3CG	TRUE
33	D	V	1.36046	0.0904184	0.35444	D33V	PIK3CG	TRUE
33	D	W	0.708509	0.0495391	0.194193	D33W	PIK3CG	TRUE
33	D	Y	1.00549	0.0868002	0.340257	D33Y	PIK3CG	TRUE
34	P	A	0.283705	0.063036	0.247101	P34A	PIK3CG	TRUE
34	P	C	1.2064	0.182105	0.713853	P34C	PIK3CG	TRUE
34	P	D	1.22177	0.203948	0.799475	P34D	PIK3CG	TRUE
34	P	E	0.83972	0.142144	0.557203	P34E	PIK3CG	TRUE
34	P	F	1.25549	0.208226	0.816246	P34F	PIK3CG	TRUE
34	P	G	1.46066	0.110198	0.431977	P34G	PIK3CG	TRUE
34	P	H	1.61985	0.362599	1.42139	P34H	PIK3CG	TRUE
34	P	I	0.883103	0.149842	0.58738	P34I	PIK3CG	TRUE
34	P	K	1.49978	0.265765	1.0418	P34K	PIK3CG	TRUE
34	P	L	1.63551	0.19764	0.774749	P34L	PIK3CG	TRUE
34	P	M	0.880625	0.119218	0.467334	P34M	PIK3CG	TRUE
34	P	N	2.13373	0.00801693	0.0314264	P34N	PIK3CG	TRUE
34	P	P	NA	NA	NA	NA	PIK3CG	FALSE
34	P	Q	1.05538	0.115727	0.453651	P34Q	PIK3CG	TRUE
34	P	R	1.49098	0.185831	0.728459	P34R	PIK3CG	TRUE
34	P	S	0.991046	0.0668659	0.262114	P34S	PIK3CG	TRUE
34	P	T	0.680537	0.0661544	0.259325	P34T	PIK3CG	TRUE
34	P	V	1.03884	0.111595	0.437452	P34V	PIK3CG	TRUE
34	P	W	1.86968	0.174017	0.682146	P34W	PIK3CG	TRUE
34	P	Y	0.863635	0.125612	0.4924	P34Y	PIK3CG	TRUE
35	T	A	2.02267	0.306954	1.20326	T35A	PIK3CG	TRUE
35	T	C	1.92313	0.187981	0.736885	T35C	PIK3CG	TRUE
35	T	D	2.13555	0.0722164	0.283088	T35D	PIK3CG	TRUE
35	T	E	1.7345	0.181148	0.710101	T35E	PIK3CG	TRUE
35	T	F	1.67533	0.276448	1.08368	T35F	PIK3CG	TRUE
35	T	G	1.65118	0.247016	0.968303	T35G	PIK3CG	TRUE
35	T	H	1.82929	0.108711	0.426145	T35H	PIK3CG	TRUE
35	T	I	1.22989	0.363756	1.42592	T35I	PIK3CG	TRUE
35	T	K	1.67051	0.187295	0.734197	T35K	PIK3CG	TRUE
35	T	L	1.08745	0.189538	0.742991	T35L	PIK3CG	TRUE
35	T	M	0.740303	0.111836	0.438399	T35M	PIK3CG	TRUE
35	T	N	1.69247	0.326944	1.28162	T35N	PIK3CG	TRUE
35	T	P	1.78406	0.186697	0.731852	T35P	PIK3CG	TRUE
35	T	Q	1.80437	0.255902	1.00314	T35Q	PIK3CG	TRUE
35	T	R	2.0671	0.308006	1.20738	T35R	PIK3CG	TRUE
35	T	S	1.43423	0.0334425	0.131095	T35S	PIK3CG	TRUE
35	T	T	NA	NA	NA	NA	PIK3CG	FALSE
35	T	V	2.05611	0.188238	0.737891	T35V	PIK3CG	TRUE
35	T	W	1.56435	0.283528	1.11143	T35W	PIK3CG	TRUE
35	T	Y	1.71728	0.164169	0.643544	T35Y	PIK3CG	TRUE
36	I	A	1.86898	0.325554	1.27617	I36A	PIK3CG	TRUE
36	I	C	1.41014	0.337383	1.32254	I36C	PIK3CG	TRUE
36	I	D	1.97003	0.278888	1.09324	I36D	PIK3CG	TRUE
36	I	E	2.29414	0.248166	0.972811	I36E	PIK3CG	TRUE
36	I	F	0.841241	0.205473	0.805453	I36F	PIK3CG	TRUE
36	I	G	1.68055	0.191055	0.748935	I36G	PIK3CG	TRUE
36	I	H	1.89132	0.241036	0.94486	I36H	PIK3CG	TRUE
36	I	I	NA	NA	NA	NA	PIK3CG	FALSE
36	I	K	1.92512	0.247893	0.97174	I36K	PIK3CG	TRUE
36	I	L	0.85127	0.0680589	0.266791	I36L	PIK3CG	TRUE
36	I	M	0.817875	0.0806058	0.315975	I36M	PIK3CG	TRUE
36	I	N	2.23303	0.178937	0.701433	I36N	PIK3CG	TRUE
36	I	P	2.10389	0.249055	0.976297	I36P	PIK3CG	TRUE
36	I	Q	0.858161	0.160355	0.628593	I36Q	PIK3CG	TRUE
36	I	R	1.74806	0.197602	0.774601	I36R	PIK3CG	TRUE
36	I	S	2.33496	0.281777	1.10456	I36S	PIK3CG	TRUE
36	I	T	2.14434	0.249749	0.979015	I36T	PIK3CG	TRUE
36	I	V	0.848478	0.0555235	0.217652	I36V	PIK3CG	TRUE
36	I	W	1.75562	0.458542	1.79748	I36W	PIK3CG	TRUE
36	I	Y	0.631958	0.136304	0.534314	I36Y	PIK3CG	TRUE
37	E	A	-0.855128	0.110746	0.434124	E37A	PIK3CG	TRUE
37	E	C	-0.568829	0.179026	0.70178	E37C	PIK3CG	TRUE
37	E	D	0.067386	0.199262	0.781109	E37D	PIK3CG	FALSE
37	E	E	NA	NA	NA	NA	PIK3CG	FALSE
37	E	F	-0.38203	0.15711	0.615873	E37F	PIK3CG	TRUE
37	E	G	-0.877209	0.0211593	0.0829443	E37G	PIK3CG	TRUE
37	E	H	NA	NA	NA	NA	PIK3CG	FALSE
37	E	I	0.0193502	0.188232	0.737869	E37I	PIK3CG	FALSE
37	E	K	-0.668939	0.187408	0.734639	E37K	PIK3CG	TRUE
37	E	L	-0.836643	0.127612	0.50024	E37L	PIK3CG	TRUE
37	E	M	-0.698981	0.193811	0.75974	E37M	PIK3CG	TRUE
37	E	N	NA	NA	NA	NA	PIK3CG	FALSE
37	E	P	0.141227	0.325407	1.2756	E37P	PIK3CG	FALSE
37	E	Q	-0.612356	0.229848	0.901003	E37Q	PIK3CG	TRUE
37	E	R	-0.797475	0.102343	0.401184	E37R	PIK3CG	TRUE
37	E	S	-0.573251	0.114266	0.447923	E37S	PIK3CG	TRUE
37	E	T	0.0851241	0.133435	0.523066	E37T	PIK3CG	FALSE
37	E	V	-0.227261	0.0657464	0.257726	E37V	PIK3CG	TRUE
37	E	W	-0.0400003	0.12513	0.49051	E37W	PIK3CG	FALSE
37	E	Y	-0.968243	0.160129	0.627704	E37Y	PIK3CG	TRUE
38	D	A	0.543385	0.0955807	0.374676	D38A	PIK3CG	TRUE
38	D	C	1.25332	0.0270954	0.106214	D38C	PIK3CG	TRUE
38	D	D	NA	NA	NA	NA	PIK3CG	FALSE
38	D	E	1.66683	0.114404	0.448465	D38E	PIK3CG	TRUE
38	D	F	1.44852	0.104356	0.409077	D38F	PIK3CG	TRUE
38	D	G	1.13002	0.0802727	0.314669	D38G	PIK3CG	TRUE
38	D	H	1.17891	0.213358	0.836362	D38H	PIK3CG	TRUE
38	D	I	1.45134	0.530638	2.0801	D38I	PIK3CG	TRUE
38	D	K	1.44493	0.413643	1.62148	D38K	PIK3CG	TRUE
38	D	L	2.18167	0.427742	1.67675	D38L	PIK3CG	TRUE
38	D	M	1.96157	0.134981	0.529125	D38M	PIK3CG	TRUE
38	D	N	0.841984	0.129791	0.508782	D38N	PIK3CG	TRUE
38	D	P	0.171272	0.562766	2.20604	D38P	PIK3CG	FALSE
38	D	Q	1.38931	0.317155	1.24325	D38Q	PIK3CG	TRUE
38	D	R	1.23643	0.054986	0.215545	D38R	PIK3CG	TRUE
38	D	S	1.03796	0.0916567	0.359294	D38S	PIK3CG	TRUE
38	D	T	1.24298	0.208421	0.817011	D38T	PIK3CG	TRUE
38	D	V	1.16577	0.103221	0.404628	D38V	PIK3CG	TRUE
38	D	W	2.11282	0.269523	1.05653	D38W	PIK3CG	TRUE
38	D	Y	0.869876	0.0873233	0.342307	D38Y	PIK3CG	TRUE
39	S	A	0.0770106	0.0372303	0.145943	S39A	PIK3CG	FALSE
39	S	C	0.0609233	0.0390515	0.153082	S39C	PIK3CG	FALSE
39	S	D	0.618916	0.0596784	0.233939	S39D	PIK3CG	TRUE
39	S	E	0.23036	0.0506215	0.198436	S39E	PIK3CG	TRUE
39	S	F	0.526026	0.041616	0.163135	S39F	PIK3CG	TRUE
39	S	G	-0.188711	0.0272606	0.106862	S39G	PIK3CG	TRUE
39	S	H	0.151551	0.0485525	0.190326	S39H	PIK3CG	TRUE
39	S	I	0.683781	0.0436622	0.171156	S39I	PIK3CG	TRUE
39	S	K	-0.00913737	0.0723738	0.283705	S39K	PIK3CG	FALSE
39	S	L	0.691398	0.0589532	0.231097	S39L	PIK3CG	TRUE
39	S	M	0.314119	0.0453806	0.177892	S39M	PIK3CG	TRUE
39	S	N	0.0142212	0.0580436	0.227531	S39N	PIK3CG	FALSE
39	S	P	1.37354	0.1433	0.561735	S39P	PIK3CG	TRUE
39	S	Q	-0.00113263	0.0950063	0.372425	S39Q	PIK3CG	FALSE
39	S	R	-0.0927555	0.0471159	0.184694	S39R	PIK3CG	FALSE
39	S	S	NA	NA	NA	NA	PIK3CG	FALSE
39	S	T	-0.0214355	0.0471581	0.18486	S39T	PIK3CG	FALSE
39	S	V	0.773176	0.0222629	0.0872707	S39V	PIK3CG	TRUE
39	S	W	0.556508	0.0320044	0.125457	S39W	PIK3CG	TRUE
39	S	Y	0.615433	0.0558958	0.219112	S39Y	PIK3CG	TRUE
40	Y	A	1.90581	0.0488508	0.191495	Y40A	PIK3CG	TRUE
40	Y	C	2.31287	0.298545	1.1703	Y40C	PIK3CG	TRUE
40	Y	D	1.71727	0.131723	0.516355	Y40D	PIK3CG	TRUE
40	Y	E	1.27425	0.105476	0.413468	Y40E	PIK3CG	TRUE
40	Y	F	1.52292	0.076881	0.301373	Y40F	PIK3CG	TRUE
40	Y	G	1.91849	0.0775067	0.303826	Y40G	PIK3CG	TRUE
40	Y	H	1.84394	0.195208	0.765214	Y40H	PIK3CG	TRUE
40	Y	I	1.90976	0.224254	0.879075	Y40I	PIK3CG	TRUE
40	Y	K	2.40092	0.383741	1.50426	Y40K	PIK3CG	TRUE
40	Y	L	2.00135	0.116714	0.457518	Y40L	PIK3CG	TRUE
40	Y	M	1.94661	0.157707	0.618212	Y40M	PIK3CG	TRUE
40	Y	N	2.35886	0.321914	1.2619	Y40N	PIK3CG	TRUE
40	Y	P	2.04353	0.221397	0.867876	Y40P	PIK3CG	TRUE
40	Y	Q	2.20327	0.393831	1.54382	Y40Q	PIK3CG	TRUE
40	Y	R	2.00102	0.120278	0.47149	Y40R	PIK3CG	TRUE
40	Y	S	1.99396	0.100663	0.394598	Y40S	PIK3CG	TRUE
40	Y	T	2.47311	0.238725	0.935804	Y40T	PIK3CG	TRUE
40	Y	V	1.74388	0.101344	0.397267	Y40V	PIK3CG	TRUE
40	Y	W	1.23253	0.0541689	0.212342	Y40W	PIK3CG	TRUE
40	Y	Y	NA	NA	NA	NA	PIK3CG	FALSE
41	R	A	0.160465	0.0364465	0.14287	R41A	PIK3CG	TRUE
41	R	C	0.130483	0.0478767	0.187677	R41C	PIK3CG	TRUE
41	R	D	0.996981	0.0614936	0.241055	R41D	PIK3CG	TRUE
41	R	E	0.164565	0.0395113	0.154884	R41E	PIK3CG	TRUE
41	R	F	0.488239	0.0347343	0.136158	R41F	PIK3CG	TRUE
41	R	G	0.242761	0.0175829	0.0689248	R41G	PIK3CG	TRUE
41	R	H	0.264301	0.0470535	0.18445	R41H	PIK3CG	TRUE
41	R	I	0.105044	0.0284293	0.111443	R41I	PIK3CG	TRUE
41	R	K	-0.207235	0.0498955	0.19559	R41K	PIK3CG	TRUE
41	R	L	0.0570258	0.0267003	0.104665	R41L	PIK3CG	FALSE
41	R	M	0.00451698	0.0301168	0.118058	R41M	PIK3CG	FALSE
41	R	N	0.250251	0.0418003	0.163857	R41N	PIK3CG	TRUE
41	R	P	2.22092	0.213702	0.837711	R41P	PIK3CG	TRUE
41	R	Q	-0.0579347	0.0613627	0.240542	R41Q	PIK3CG	FALSE
41	R	R	NA	NA	NA	NA	PIK3CG	FALSE
41	R	S	0.29156	0.0185601	0.0727556	R41S	PIK3CG	TRUE
41	R	T	0.265471	0.0347896	0.136375	R41T	PIK3CG	TRUE
41	R	V	0.0185469	0.0227291	0.089098	R41V	PIK3CG	FALSE
41	R	W	0.507989	0.0520261	0.203942	R41W	PIK3CG	TRUE
41	R	Y	0.668063	0.0403316	0.1581	R41Y	PIK3CG	TRUE
42	K	A	0.192968	0.0251503	0.0985892	K42A	PIK3CG	TRUE
42	K	C	0.126661	0.0362595	0.142137	K42C	PIK3CG	TRUE
42	K	D	0.39099	0.0689156	0.270149	K42D	PIK3CG	TRUE
42	K	E	0.152106	0.0327113	0.128228	K42E	PIK3CG	TRUE
42	K	F	-0.0332755	0.0576039	0.225807	K42F	PIK3CG	FALSE
42	K	G	0.657252	0.0428665	0.168037	K42G	PIK3CG	TRUE
42	K	H	-0.0648295	0.068188	0.267297	K42H	PIK3CG	FALSE
42	K	I	0.00331754	0.0593022	0.232465	K42I	PIK3CG	FALSE
42	K	K	NA	NA	NA	NA	PIK3CG	FALSE
42	K	L	0.130037	0.0169493	0.0664412	K42L	PIK3CG	TRUE
42	K	M	0.0326141	0.0390827	0.153204	K42M	PIK3CG	FALSE
42	K	N	8.88847e-05	0.0377306	0.147904	K42N	PIK3CG	FALSE
42	K	P	0.357637	0.0424445	0.166382	K42P	PIK3CG	TRUE
42	K	Q	0.0551057	0.0454167	0.178034	K42Q	PIK3CG	FALSE
42	K	R	-0.129449	0.0308248	0.120833	K42R	PIK3CG	TRUE
42	K	S	0.089187	0.0277806	0.1089	K42S	PIK3CG	TRUE
42	K	T	0.0861166	0.0553612	0.217016	K42T	PIK3CG	FALSE
42	K	V	0.0310179	0.0354906	0.139123	K42V	PIK3CG	FALSE
42	K	W	0.0767754	0.0416364	0.163215	K42W	PIK3CG	FALSE
42	K	Y	0.0072135	0.0752645	0.295037	K42Y	PIK3CG	FALSE
43	Q	A	-0.0334885	0.0347019	0.136031	Q43A	PIK3CG	FALSE
43	Q	C	0.133421	0.0386255	0.151412	Q43C	PIK3CG	TRUE
43	Q	D	-0.054602	0.0522073	0.204653	Q43D	PIK3CG	FALSE
43	Q	E	-0.109355	0.0422081	0.165456	Q43E	PIK3CG	TRUE
43	Q	F	-0.0276934	0.0726719	0.284874	Q43F	PIK3CG	FALSE
43	Q	G	-0.0581099	0.047093	0.184605	Q43G	PIK3CG	FALSE
43	Q	H	0.059487	0.041242	0.161668	Q43H	PIK3CG	FALSE
43	Q	I	0.118465	0.0366443	0.143646	Q43I	PIK3CG	TRUE
43	Q	K	0.0286028	0.0833849	0.326869	Q43K	PIK3CG	FALSE
43	Q	L	0.200649	0.0528432	0.207145	Q43L	PIK3CG	TRUE
43	Q	M	-0.107578	0.102352	0.401219	Q43M	PIK3CG	FALSE
43	Q	N	-0.0393347	0.0914872	0.35863	Q43N	PIK3CG	FALSE
43	Q	P	-0.0602779	0.0444003	0.174049	Q43P	PIK3CG	FALSE
43	Q	Q	NA	NA	NA	NA	PIK3CG	FALSE
43	Q	R	-0.0661463	0.0434315	0.170251	Q43R	PIK3CG	FALSE
43	Q	S	-0.0387018	0.0804113	0.315212	Q43S	PIK3CG	FALSE
43	Q	T	-0.0599857	0.0534097	0.209366	Q43T	PIK3CG	FALSE
43	Q	V	0.0725679	0.0658377	0.258084	Q43V	PIK3CG	FALSE
43	Q	W	0.25425	0.0692386	0.271415	Q43W	PIK3CG	TRUE
43	Q	Y	0.15796	0.0470123	0.184288	Q43Y	PIK3CG	TRUE
44	V	A	-0.0620597	0.0523517	0.205219	V44A	PIK3CG	FALSE
44	V	C	-0.152763	0.0922709	0.361702	V44C	PIK3CG	FALSE
44	V	D	-0.0765255	0.0869161	0.340711	V44D	PIK3CG	FALSE
44	V	E	0.0598438	0.0742794	0.291175	V44E	PIK3CG	FALSE
44	V	F	-0.0283886	0.0996061	0.390456	V44F	PIK3CG	FALSE
44	V	G	-0.0102224	0.0438365	0.171839	V44G	PIK3CG	FALSE
44	V	H	0.0833698	0.079181	0.310389	V44H	PIK3CG	FALSE
44	V	I	-0.19829	0.201774	0.790953	V44I	PIK3CG	FALSE
44	V	K	-0.0246689	0.0723618	0.283658	V44K	PIK3CG	FALSE
44	V	L	-0.247382	0.081507	0.319507	V44L	PIK3CG	TRUE
44	V	M	-0.321372	0.134743	0.528191	V44M	PIK3CG	FALSE
44	V	N	-0.36305	0.246412	0.965934	V44N	PIK3CG	FALSE
44	V	P	0.215977	0.0805172	0.315628	V44P	PIK3CG	TRUE
44	V	Q	-0.170152	0.191746	0.751645	V44Q	PIK3CG	FALSE
44	V	R	-0.124131	0.0474695	0.186081	V44R	PIK3CG	TRUE
44	V	S	-0.0186653	0.0557407	0.218504	V44S	PIK3CG	FALSE
44	V	T	0.0632937	0.119631	0.468954	V44T	PIK3CG	FALSE
44	V	V	NA	NA	NA	NA	PIK3CG	FALSE
44	V	W	-0.078976	0.119457	0.468272	V44W	PIK3CG	FALSE
44	V	Y	0.0108255	0.149236	0.585005	V44Y	PIK3CG	FALSE
45	V	A	-0.104545	0.0734611	0.287968	V45A	PIK3CG	FALSE
45	V	C	0.0509291	0.0645236	0.252933	V45C	PIK3CG	FALSE
45	V	D	-0.0343403	0.0600309	0.235321	V45D	PIK3CG	FALSE
45	V	E	-0.113929	0.0495198	0.194118	V45E	PIK3CG	FALSE
45	V	F	0.0761317	0.0997995	0.391214	V45F	PIK3CG	FALSE
45	V	G	-0.127646	0.0533415	0.209099	V45G	PIK3CG	TRUE
45	V	H	-0.0374966	0.0611931	0.239877	V45H	PIK3CG	FALSE
45	V	I	0.149306	0.0680312	0.266682	V45I	PIK3CG	FALSE
45	V	K	-0.0196851	0.0632187	0.247817	V45K	PIK3CG	FALSE
45	V	L	-0.0544544	0.0464064	0.181913	V45L	PIK3CG	FALSE
45	V	M	-0.0928043	0.12456	0.488277	V45M	PIK3CG	FALSE
45	V	N	-0.129141	0.137998	0.540951	V45N	PIK3CG	FALSE
45	V	P	-0.142798	0.0908889	0.356285	V45P	PIK3CG	FALSE
45	V	Q	-0.402159	0.0726787	0.2849	V45Q	PIK3CG	TRUE
45	V	R	-0.111525	0.0471587	0.184862	V45R	PIK3CG	FALSE
45	V	S	-0.0545443	0.0343852	0.13479	V45S	PIK3CG	FALSE
45	V	T	-0.0899906	0.0484295	0.189844	V45T	PIK3CG	FALSE
45	V	V	NA	NA	NA	NA	PIK3CG	FALSE
45	V	W	0.134418	0.0739148	0.289746	V45W	PIK3CG	FALSE
45	V	Y	0.119026	0.0734798	0.288041	V45Y	PIK3CG	FALSE
46	I	A	-0.0922871	0.0472045	0.185042	I46A	PIK3CG	FALSE
46	I	C	-0.00299865	0.0795721	0.311922	I46C	PIK3CG	FALSE
46	I	D	-0.224781	0.204032	0.799805	I46D	PIK3CG	FALSE
46	I	E	-0.189456	0.143276	0.561643	I46E	PIK3CG	FALSE
46	I	F	-0.0634824	0.104442	0.409413	I46F	PIK3CG	FALSE
46	I	G	0.0694208	0.0498528	0.195423	I46G	PIK3CG	FALSE
46	I	H	0.036929	0.0722038	0.283039	I46H	PIK3CG	FALSE
46	I	I	NA	NA	NA	NA	PIK3CG	FALSE
46	I	K	0.151683	0.115057	0.451024	I46K	PIK3CG	FALSE
46	I	L	-0.013185	0.056321	0.220778	I46L	PIK3CG	FALSE
46	I	M	-0.0733701	0.0846774	0.331935	I46M	PIK3CG	FALSE
46	I	N	-0.0247139	0.0453246	0.177672	I46N	PIK3CG	FALSE
46	I	P	-0.121651	0.0653422	0.256141	I46P	PIK3CG	FALSE
46	I	Q	-0.605588	0.100699	0.394741	I46Q	PIK3CG	TRUE
46	I	R	-0.166698	0.058153	0.22796	I46R	PIK3CG	TRUE
46	I	S	-0.0778502	0.0400926	0.157163	I46S	PIK3CG	FALSE
46	I	T	-0.141719	0.124183	0.486798	I46T	PIK3CG	FALSE
46	I	V	-0.0635978	0.0380368	0.149104	I46V	PIK3CG	FALSE
46	I	W	-0.0642028	0.146129	0.572825	I46W	PIK3CG	FALSE
46	I	Y	-0.198589	0.0609015	0.238734	I46Y	PIK3CG	TRUE
47	D	A	-0.0225559	0.0282979	0.110928	D47A	PIK3CG	FALSE
47	D	C	-0.045291	0.0394168	0.154514	D47C	PIK3CG	FALSE
47	D	D	NA	NA	NA	NA	PIK3CG	FALSE
47	D	E	-0.0200715	0.0878645	0.344429	D47E	PIK3CG	FALSE
47	D	F	-0.230164	0.141958	0.556476	D47F	PIK3CG	FALSE
47	D	G	-0.0129939	0.0116054	0.0454933	D47G	PIK3CG	FALSE
47	D	H	-0.034806	0.109009	0.427316	D47H	PIK3CG	FALSE
47	D	I	0.493972	0.150588	0.590305	D47I	PIK3CG	TRUE
47	D	K	-0.220473	0.0562215	0.220388	D47K	PIK3CG	TRUE
47	D	L	0.0663072	0.0349034	0.136821	D47L	PIK3CG	FALSE
47	D	M	-0.128754	0.149169	0.584741	D47M	PIK3CG	FALSE
47	D	N	0.00980217	0.100622	0.39444	D47N	PIK3CG	FALSE
47	D	P	0.101313	0.111625	0.437571	D47P	PIK3CG	FALSE
47	D	Q	0.058135	0.0972452	0.381201	D47Q	PIK3CG	FALSE
47	D	R	-0.128652	0.0474453	0.185986	D47R	PIK3CG	TRUE
47	D	S	-0.0606789	0.07281	0.285415	D47S	PIK3CG	FALSE
47	D	T	-0.00798947	0.0644342	0.252582	D47T	PIK3CG	FALSE
47	D	V	0.175571	0.0582367	0.228288	D47V	PIK3CG	TRUE
47	D	W	0.156719	0.104248	0.408654	D47W	PIK3CG	FALSE
47	D	Y	0.143156	0.0697681	0.273491	D47Y	PIK3CG	FALSE
48	G	A	-0.019691	0.0321109	0.125875	G48A	PIK3CG	FALSE
48	G	C	-0.0122814	0.0967529	0.379271	G48C	PIK3CG	FALSE
48	G	D	0.00435269	0.0424296	0.166324	G48D	PIK3CG	FALSE
48	G	E	-0.0156341	0.0325875	0.127743	G48E	PIK3CG	FALSE
48	G	F	0.147075	0.0609629	0.238975	G48F	PIK3CG	TRUE
48	G	G	NA	NA	NA	NA	PIK3CG	FALSE
48	G	H	-0.0458339	0.0418087	0.16389	G48H	PIK3CG	FALSE
48	G	I	0.114317	0.0285037	0.111735	G48I	PIK3CG	TRUE
48	G	K	0.0175711	0.0400532	0.157009	G48K	PIK3CG	FALSE
48	G	L	0.0736386	0.0484432	0.189897	G48L	PIK3CG	FALSE
48	G	M	-0.0146192	0.0354753	0.139063	G48M	PIK3CG	FALSE
48	G	N	0.00562073	0.0542055	0.212485	G48N	PIK3CG	FALSE
48	G	P	0.0218184	0.0805126	0.31561	G48P	PIK3CG	FALSE
48	G	Q	-0.0525934	0.0421723	0.165315	G48Q	PIK3CG	FALSE
48	G	R	-0.0380824	0.0187711	0.0735828	G48R	PIK3CG	FALSE
48	G	S	-0.046471	0.0250779	0.0983054	G48S	PIK3CG	FALSE
48	G	T	-0.0346275	0.0423728	0.166102	G48T	PIK3CG	FALSE
48	G	V	0.000155506	0.0365184	0.143152	G48V	PIK3CG	FALSE
48	G	W	0.0956374	0.0253702	0.0994512	G48W	PIK3CG	TRUE
48	G	Y	0.0437869	0.0511559	0.200531	G48Y	PIK3CG	FALSE
49	E	A	-0.0772863	0.0458943	0.179906	E49A	PIK3CG	FALSE
49	E	C	0.0289368	0.0580688	0.22763	E49C	PIK3CG	FALSE
49	E	D	0.00820183	0.0348546	0.13663	E49D	PIK3CG	FALSE
49	E	E	NA	NA	NA	NA	PIK3CG	FALSE
49	E	F	-0.0193412	0.173993	0.682051	E49F	PIK3CG	FALSE
49	E	G	-0.00621085	0.0392464	0.153846	E49G	PIK3CG	FALSE
49	E	H	-0.263983	0.0488496	0.191491	E49H	PIK3CG	TRUE
49	E	I	0.0119821	0.117529	0.460713	E49I	PIK3CG	FALSE
49	E	K	-0.0201265	0.0862404	0.338062	E49K	PIK3CG	FALSE
49	E	L	0.0414207	0.103297	0.404925	E49L	PIK3CG	FALSE
49	E	M	-0.327363	0.0875574	0.343225	E49M	PIK3CG	TRUE
49	E	N	-0.0401192	0.0876	0.343392	E49N	PIK3CG	FALSE
49	E	P	-0.14653	0.0711507	0.278911	E49P	PIK3CG	FALSE
49	E	Q	-0.0517212	0.083799	0.328492	E49Q	PIK3CG	FALSE
49	E	R	-0.0134255	0.0387371	0.151849	E49R	PIK3CG	FALSE
49	E	S	-0.09321	0.0444169	0.174114	E49S	PIK3CG	FALSE
49	E	T	-0.0314055	0.0974681	0.382075	E49T	PIK3CG	FALSE
49	E	V	-0.0237658	0.039482	0.154769	E49V	PIK3CG	FALSE
49	E	W	0.0542887	0.0497053	0.194845	E49W	PIK3CG	FALSE
49	E	Y	-0.149428	0.113786	0.446041	E49Y	PIK3CG	FALSE
50	T	A	-0.0545027	0.091275	0.357798	T50A	PIK3CG	FALSE
50	T	C	0.000679215	0.0637205	0.249785	T50C	PIK3CG	FALSE
50	T	D	-0.103865	0.109998	0.431194	T50D	PIK3CG	FALSE
50	T	E	-0.0558588	0.0853055	0.334398	T50E	PIK3CG	FALSE
50	T	F	0.0528293	0.0796384	0.312183	T50F	PIK3CG	FALSE
50	T	G	0.0869204	0.0385906	0.151275	T50G	PIK3CG	FALSE
50	T	H	0.119855	0.0715908	0.280636	T50H	PIK3CG	FALSE
50	T	I	-0.125357	0.0493454	0.193434	T50I	PIK3CG	TRUE
50	T	K	0.0654087	0.0747127	0.292874	T50K	PIK3CG	FALSE
50	T	L	-0.0972442	0.0693352	0.271794	T50L	PIK3CG	FALSE
50	T	M	-0.0682547	0.0430008	0.168563	T50M	PIK3CG	FALSE
50	T	N	-0.0466702	0.0647298	0.253741	T50N	PIK3CG	FALSE
50	T	P	-0.131468	0.0513021	0.201104	T50P	PIK3CG	TRUE
50	T	Q	-0.334735	0.114211	0.447705	T50Q	PIK3CG	TRUE
50	T	R	-0.0751268	0.0337151	0.132163	T50R	PIK3CG	FALSE
50	T	S	-0.000516584	0.0401767	0.157492	T50S	PIK3CG	FALSE
50	T	T	NA	NA	NA	NA	PIK3CG	FALSE
50	T	V	-0.0645432	0.0732274	0.287051	T50V	PIK3CG	FALSE
50	T	W	0.0889159	0.155614	0.610005	T50W	PIK3CG	FALSE
50	T	Y	-0.125328	0.0835878	0.327664	T50Y	PIK3CG	FALSE
51	C	A	-0.0495613	0.0951817	0.373112	C51A	PIK3CG	FALSE
51	C	C	NA	NA	NA	NA	PIK3CG	FALSE
51	C	D	-0.0423104	0.110911	0.434769	C51D	PIK3CG	FALSE
51	C	E	-0.00974228	0.102748	0.402771	C51E	PIK3CG	FALSE
51	C	F	-0.00757635	0.0910817	0.35704	C51F	PIK3CG	FALSE
51	C	G	0.030705	0.0300581	0.117828	C51G	PIK3CG	FALSE
51	C	H	-0.214963	0.0901477	0.353379	C51H	PIK3CG	FALSE
51	C	I	-0.128374	0.12362	0.48459	C51I	PIK3CG	FALSE
51	C	K	-0.184163	0.123088	0.482506	C51K	PIK3CG	FALSE
51	C	L	-0.156187	0.0620312	0.243162	C51L	PIK3CG	TRUE
51	C	M	-0.177668	0.0746942	0.292801	C51M	PIK3CG	FALSE
51	C	N	0.0392822	0.11264	0.441549	C51N	PIK3CG	FALSE
51	C	P	-0.181714	0.121747	0.477249	C51P	PIK3CG	FALSE
51	C	Q	-0.155315	0.113944	0.44666	C51Q	PIK3CG	FALSE
51	C	R	-0.0859641	0.0757544	0.296957	C51R	PIK3CG	FALSE
51	C	S	-0.0702305	0.041324	0.16199	C51S	PIK3CG	FALSE
51	C	T	-0.0352196	0.0677417	0.265547	C51T	PIK3CG	FALSE
51	C	V	-0.134612	0.0622694	0.244096	C51V	PIK3CG	FALSE
51	C	W	-0.0234086	0.0531165	0.208217	C51W	PIK3CG	FALSE
51	C	Y	-0.127853	0.0771057	0.302254	C51Y	PIK3CG	FALSE
52	L	A	-0.2374	0.0266936	0.104639	L52A	PIK3CG	TRUE
52	L	C	-0.203479	0.0392477	0.153851	L52C	PIK3CG	TRUE
52	L	D	-0.142151	0.0671134	0.263085	L52D	PIK3CG	FALSE
52	L	E	-0.301783	0.0874527	0.342815	L52E	PIK3CG	TRUE
52	L	F	-0.0634824	0.0383174	0.150204	L52F	PIK3CG	FALSE
52	L	G	-0.117628	0.0489644	0.19194	L52G	PIK3CG	TRUE
52	L	H	0.0228952	0.0619533	0.242857	L52H	PIK3CG	FALSE
52	L	I	-0.0682561	0.0369043	0.144665	L52I	PIK3CG	FALSE
52	L	K	-0.19024	0.104958	0.411437	L52K	PIK3CG	FALSE
52	L	L	NA	NA	NA	NA	PIK3CG	FALSE
52	L	M	-0.135866	0.0633141	0.248191	L52M	PIK3CG	FALSE
52	L	N	-0.117772	0.0797862	0.312762	L52N	PIK3CG	FALSE
52	L	P	-0.189547	0.0582652	0.2284	L52P	PIK3CG	TRUE
52	L	Q	-0.147099	0.0606165	0.237617	L52Q	PIK3CG	TRUE
52	L	R	-0.203633	0.039305	0.154075	L52R	PIK3CG	TRUE
52	L	S	-0.189767	0.035735	0.140081	L52S	PIK3CG	TRUE
52	L	T	-0.209736	0.084909	0.332843	L52T	PIK3CG	TRUE
52	L	V	-0.190761	0.0463261	0.181598	L52V	PIK3CG	TRUE
52	L	W	-0.0959796	0.0707296	0.27726	L52W	PIK3CG	FALSE
52	L	Y	-0.165771	0.087908	0.3446	L52Y	PIK3CG	FALSE
53	L	A	-0.0803596	0.0690458	0.27066	L53A	PIK3CG	FALSE
53	L	C	-0.140959	0.074229	0.290978	L53C	PIK3CG	FALSE
53	L	D	0.623853	0.273272	1.07123	L53D	PIK3CG	FALSE
53	L	E	0.357461	0.141133	0.553243	L53E	PIK3CG	TRUE
53	L	F	-0.0226117	0.116525	0.456777	L53F	PIK3CG	FALSE
53	L	G	-0.0216144	0.0984517	0.385931	L53G	PIK3CG	FALSE
53	L	H	0.511144	0.229481	0.899564	L53H	PIK3CG	FALSE
53	L	I	-0.0908472	0.118191	0.46331	L53I	PIK3CG	FALSE
53	L	K	0.39685	0.222822	0.873463	L53K	PIK3CG	FALSE
53	L	L	NA	NA	NA	NA	PIK3CG	FALSE
53	L	M	0.029565	0.0966772	0.378975	L53M	PIK3CG	FALSE
53	L	N	-0.355768	0.108859	0.426728	L53N	PIK3CG	TRUE
53	L	P	0.299342	0.0612243	0.239999	L53P	PIK3CG	TRUE
53	L	Q	0.236809	0.0599943	0.235178	L53Q	PIK3CG	TRUE
53	L	R	0.534804	0.227402	0.891417	L53R	PIK3CG	FALSE
53	L	S	-0.219516	0.052512	0.205847	L53S	PIK3CG	TRUE
53	L	T	0.0885917	0.0370635	0.145289	L53T	PIK3CG	TRUE
53	L	V	-0.063929	0.0648214	0.2541	L53V	PIK3CG	FALSE
53	L	W	0.198334	0.0927703	0.36366	L53W	PIK3CG	FALSE
53	L	Y	-0.0697738	0.0952775	0.373488	L53Y	PIK3CG	FALSE
54	D	A	-0.132355	0.0876059	0.343415	D54A	PIK3CG	FALSE
54	D	C	-0.0577002	0.0994143	0.389704	D54C	PIK3CG	FALSE
54	D	D	NA	NA	NA	NA	PIK3CG	FALSE
54	D	E	-0.221237	0.101059	0.396151	D54E	PIK3CG	FALSE
54	D	F	-0.0941051	0.0863166	0.338361	D54F	PIK3CG	FALSE
54	D	G	-0.140143	0.0245354	0.0961788	D54G	PIK3CG	TRUE
54	D	H	-0.148947	0.07092	0.278007	D54H	PIK3CG	FALSE
54	D	I	0.227842	0.133212	0.522191	D54I	PIK3CG	FALSE
54	D	K	-0.181952	0.146713	0.575116	D54K	PIK3CG	FALSE
54	D	L	0.014547	0.0735463	0.288302	D54L	PIK3CG	FALSE
54	D	M	-0.211874	0.131069	0.513792	D54M	PIK3CG	FALSE
54	D	N	-0.342988	0.14618	0.573025	D54N	PIK3CG	FALSE
54	D	P	-0.269253	0.0670997	0.263031	D54P	PIK3CG	TRUE
54	D	Q	-0.199988	0.121787	0.477406	D54Q	PIK3CG	FALSE
54	D	R	-0.182225	0.0647283	0.253735	D54R	PIK3CG	TRUE
54	D	S	-0.233278	0.0483024	0.189346	D54S	PIK3CG	TRUE
54	D	T	-0.149287	0.0644766	0.252748	D54T	PIK3CG	FALSE
54	D	V	0.0368827	0.046277	0.181406	D54V	PIK3CG	FALSE
54	D	W	-0.230912	0.0646401	0.253389	D54W	PIK3CG	TRUE
54	D	Y	-0.0535224	0.065921	0.25841	D54Y	PIK3CG	FALSE
55	I	A	0.261771	0.0561791	0.220222	I55A	PIK3CG	TRUE
55	I	C	0.0815281	0.0952952	0.373557	I55C	PIK3CG	FALSE
55	I	D	1.64798	0.28343	1.11105	I55D	PIK3CG	TRUE
55	I	E	1.33388	0.200405	0.785589	I55E	PIK3CG	TRUE
55	I	F	-0.155973	0.0592235	0.232156	I55F	PIK3CG	TRUE
55	I	G	1.32757	0.106828	0.418764	I55G	PIK3CG	TRUE
55	I	H	0.688881	0.0568588	0.222887	I55H	PIK3CG	TRUE
55	I	I	NA	NA	NA	NA	PIK3CG	FALSE
55	I	K	1.73727	0.221808	0.869487	I55K	PIK3CG	TRUE
55	I	L	-0.22975	0.0459533	0.180137	I55L	PIK3CG	TRUE
55	I	M	-0.165213	0.0545458	0.21382	I55M	PIK3CG	TRUE
55	I	N	0.287493	0.0868134	0.340309	I55N	PIK3CG	TRUE
55	I	P	1.22081	0.101383	0.397422	I55P	PIK3CG	TRUE
55	I	Q	1.01799	0.15131	0.593134	I55Q	PIK3CG	TRUE
55	I	R	2.02185	0.234565	0.919494	I55R	PIK3CG	TRUE
55	I	S	0.514768	0.0632163	0.247808	I55S	PIK3CG	TRUE
55	I	T	-0.0231045	0.0699334	0.274139	I55T	PIK3CG	FALSE
55	I	V	0.104539	0.078636	0.308253	I55V	PIK3CG	FALSE
55	I	W	0.977638	0.112109	0.439467	I55W	PIK3CG	TRUE
55	I	Y	0.741632	0.0820165	0.321505	I55Y	PIK3CG	TRUE
56	L	A	0.32337	0.0396333	0.155363	L56A	PIK3CG	TRUE
56	L	C	-0.232027	0.0982946	0.385315	L56C	PIK3CG	FALSE
56	L	D	0.110873	0.071488	0.280233	L56D	PIK3CG	FALSE
56	L	E	-0.102584	0.0821137	0.321886	L56E	PIK3CG	FALSE
56	L	F	0.375993	0.0953859	0.373913	L56F	PIK3CG	TRUE
56	L	G	0.520741	0.0301874	0.118335	L56G	PIK3CG	TRUE
56	L	H	0.0175383	0.0690713	0.270759	L56H	PIK3CG	FALSE
56	L	I	NA	NA	NA	NA	PIK3CG	FALSE
56	L	K	-0.0889258	0.0900584	0.353029	L56K	PIK3CG	FALSE
56	L	L	NA	NA	NA	NA	PIK3CG	FALSE
56	L	M	0.202977	0.0557006	0.218346	L56M	PIK3CG	TRUE
56	L	N	-0.0020647	0.0323489	0.126808	L56N	PIK3CG	FALSE
56	L	P	1.75122	0.177883	0.697302	L56P	PIK3CG	TRUE
56	L	Q	0.461384	0.0739253	0.289787	L56Q	PIK3CG	TRUE
56	L	R	-0.0221111	0.0450853	0.176734	L56R	PIK3CG	FALSE
56	L	S	0.180909	0.0394036	0.154462	L56S	PIK3CG	TRUE
56	L	T	-0.235658	0.077334	0.303149	L56T	PIK3CG	TRUE
56	L	V	-0.224383	0.0635825	0.249244	L56V	PIK3CG	TRUE
56	L	W	0.34995	0.103172	0.404432	L56W	PIK3CG	TRUE
56	L	Y	0.378705	0.0516791	0.202582	L56Y	PIK3CG	TRUE
57	D	A	1.92753	0.219643	0.861002	D57A	PIK3CG	TRUE
57	D	C	1.94516	0.262493	1.02897	D57C	PIK3CG	TRUE
57	D	D	NA	NA	NA	NA	PIK3CG	FALSE
57	D	E	1.23264	0.112828	0.442287	D57E	PIK3CG	TRUE
57	D	F	1.83035	0.185745	0.72812	D57F	PIK3CG	TRUE
57	D	G	1.80222	0.340684	1.33548	D57G	PIK3CG	TRUE
57	D	H	1.04704	0.117653	0.461199	D57H	PIK3CG	TRUE
57	D	I	2.03223	0.247	0.968239	D57I	PIK3CG	TRUE
57	D	K	1.98596	0.382952	1.50117	D57K	PIK3CG	TRUE
57	D	L	1.73087	0.222464	0.872059	D57L	PIK3CG	TRUE
57	D	M	1.76222	0.238477	0.93483	D57M	PIK3CG	TRUE
57	D	N	1.38217	0.236884	0.928585	D57N	PIK3CG	TRUE
57	D	P	1.37919	0.140063	0.549047	D57P	PIK3CG	TRUE
57	D	Q	1.89233	0.243492	0.954489	D57Q	PIK3CG	TRUE
57	D	R	1.80039	0.315309	1.23601	D57R	PIK3CG	TRUE
57	D	S	1.82575	0.0755825	0.296283	D57S	PIK3CG	TRUE
57	D	T	2.18365	0.321297	1.25948	D57T	PIK3CG	TRUE
57	D	V	1.92927	0.138282	0.542064	D57V	PIK3CG	TRUE
57	D	W	1.93061	0.334192	1.31003	D57W	PIK3CG	TRUE
57	D	Y	1.57699	0.177217	0.694692	D57Y	PIK3CG	TRUE
58	T	A	0.442634	0.0488927	0.191659	T58A	PIK3CG	TRUE
58	T	C	0.567461	0.0419189	0.164322	T58C	PIK3CG	TRUE
58	T	D	1.81685	0.24347	0.954402	T58D	PIK3CG	TRUE
58	T	E	0.161047	0.0570948	0.223811	T58E	PIK3CG	TRUE
58	T	F	1.75562	0.30003	1.17612	T58F	PIK3CG	TRUE
58	T	G	0.964764	0.0575529	0.225607	T58G	PIK3CG	TRUE
58	T	H	2.30426	0.18039	0.707128	T58H	PIK3CG	TRUE
58	T	I	1.2587	0.127347	0.499202	T58I	PIK3CG	TRUE
58	T	K	1.20803	0.131154	0.514125	T58K	PIK3CG	TRUE
58	T	L	1.2266	0.0490185	0.192152	T58L	PIK3CG	TRUE
58	T	M	1.27789	0.188951	0.740689	T58M	PIK3CG	TRUE
58	T	N	1.34713	0.219321	0.859737	T58N	PIK3CG	TRUE
58	T	P	1.41429	0.0917289	0.359577	T58P	PIK3CG	TRUE
58	T	Q	1.51227	0.131436	0.515228	T58Q	PIK3CG	TRUE
58	T	R	1.43605	0.204304	0.800873	T58R	PIK3CG	TRUE
58	T	S	0.00250669	0.0363271	0.142402	T58S	PIK3CG	FALSE
58	T	T	NA	NA	NA	NA	PIK3CG	FALSE
58	T	V	0.690305	0.0398475	0.156202	T58V	PIK3CG	TRUE
58	T	W	1.3355	0.203508	0.79775	T58W	PIK3CG	TRUE
58	T	Y	1.74494	0.237565	0.931256	T58Y	PIK3CG	TRUE
59	A	A	NA	NA	NA	NA	PIK3CG	FALSE
59	A	C	0.891199	0.1633	0.640137	A59C	PIK3CG	TRUE
59	A	D	1.62969	0.189777	0.743925	A59D	PIK3CG	TRUE
59	A	E	1.59842	0.216764	0.849714	A59E	PIK3CG	TRUE
59	A	F	1.57839	0.232488	0.911354	A59F	PIK3CG	TRUE
59	A	G	0.0476542	0.0329943	0.129338	A59G	PIK3CG	FALSE
59	A	H	2.00035	0.231258	0.906531	A59H	PIK3CG	TRUE
59	A	I	1.50546	0.429397	1.68323	A59I	PIK3CG	TRUE
59	A	K	2.01121	0.347605	1.36261	A59K	PIK3CG	TRUE
59	A	L	1.66684	0.146891	0.575812	A59L	PIK3CG	TRUE
59	A	M	1.38772	0.161843	0.634423	A59M	PIK3CG	TRUE
59	A	N	0.968246	0.080977	0.31743	A59N	PIK3CG	TRUE
59	A	P	1.01288	0.0567436	0.222435	A59P	PIK3CG	TRUE
59	A	Q	1.54174	0.109497	0.429229	A59Q	PIK3CG	TRUE
59	A	R	2.06491	0.143516	0.562583	A59R	PIK3CG	TRUE
59	A	S	-0.102955	0.0413999	0.162288	A59S	PIK3CG	TRUE
59	A	T	0.400232	0.0514661	0.201747	A59T	PIK3CG	TRUE
59	A	V	1.66997	0.217598	0.852985	A59V	PIK3CG	TRUE
59	A	W	1.5925	0.343969	1.34836	A59W	PIK3CG	TRUE
59	A	Y	1.5653	0.21615	0.847307	A59Y	PIK3CG	TRUE
60	G	A	1.23906	0.0263099	0.103135	G60A	PIK3CG	TRUE
60	G	C	0.995008	0.071095	0.278692	G60C	PIK3CG	TRUE
60	G	D	1.06677	0.0321535	0.126042	G60D	PIK3CG	TRUE
60	G	E	1.69455	0.318765	1.24956	G60E	PIK3CG	TRUE
60	G	F	1.58005	0.189844	0.74419	G60F	PIK3CG	TRUE
60	G	G	NA	NA	NA	NA	PIK3CG	FALSE
60	G	H	1.32024	0.159355	0.624671	G60H	PIK3CG	TRUE
60	G	I	1.39697	0.387766	1.52004	G60I	PIK3CG	TRUE
60	G	K	1.71656	0.25866	1.01395	G60K	PIK3CG	TRUE
60	G	L	1.49384	0.215546	0.84494	G60L	PIK3CG	TRUE
60	G	M	1.72096	0.282529	1.10752	G60M	PIK3CG	TRUE
60	G	N	1.30798	0.196579	0.770588	G60N	PIK3CG	TRUE
60	G	P	1.34944	0.116122	0.4552	G60P	PIK3CG	TRUE
60	G	Q	1.56943	0.460034	1.80333	G60Q	PIK3CG	TRUE
60	G	R	1.6688	0.232809	0.912613	G60R	PIK3CG	TRUE
60	G	S	0.779161	0.0470464	0.184422	G60S	PIK3CG	TRUE
60	G	T	1.44095	0.30205	1.18404	G60T	PIK3CG	TRUE
60	G	V	1.49257	0.135758	0.532173	G60V	PIK3CG	TRUE
60	G	W	1.80584	0.331281	1.29862	G60W	PIK3CG	TRUE
60	G	Y	1.89711	0.208527	0.817426	G60Y	PIK3CG	TRUE
61	Q	A	-0.156797	0.0239457	0.093867	Q61A	PIK3CG	TRUE
61	Q	C	-0.0286577	0.0765859	0.300217	Q61C	PIK3CG	FALSE
61	Q	D	-0.346705	0.0844428	0.331016	Q61D	PIK3CG	TRUE
61	Q	E	-0.0387579	0.0887422	0.347869	Q61E	PIK3CG	FALSE
61	Q	F	0.390202	0.103115	0.404211	Q61F	PIK3CG	TRUE
61	Q	G	0.215945	0.0377729	0.14807	Q61G	PIK3CG	TRUE
61	Q	H	-0.0438398	0.0773865	0.303355	Q61H	PIK3CG	FALSE
61	Q	I	0.111743	0.0976587	0.382822	Q61I	PIK3CG	FALSE
61	Q	K	0.0344581	0.0642867	0.252004	Q61K	PIK3CG	FALSE
61	Q	L	7.15576e-05	0.00702151	0.0275243	Q61L	PIK3CG	FALSE
61	Q	M	0.00743333	0.0695734	0.272728	Q61M	PIK3CG	FALSE
61	Q	N	-0.262128	0.0838769	0.328797	Q61N	PIK3CG	TRUE
61	Q	P	0.424608	0.0319745	0.12534	Q61P	PIK3CG	TRUE
61	Q	Q	NA	NA	NA	NA	PIK3CG	FALSE
61	Q	R	0.258592	0.0220466	0.0864227	Q61R	PIK3CG	TRUE
61	Q	S	-0.214775	0.0483323	0.189462	Q61S	PIK3CG	TRUE
61	Q	T	0.0265817	0.0433575	0.169962	Q61T	PIK3CG	FALSE
61	Q	V	0.218542	0.0314832	0.123414	Q61V	PIK3CG	TRUE
61	Q	W	0.72313	0.0682431	0.267513	Q61W	PIK3CG	TRUE
61	Q	Y	0.247387	0.0459152	0.179987	Q61Y	PIK3CG	TRUE
62	E	A	0.200056	0.0194423	0.076214	E62A	PIK3CG	TRUE
62	E	C	0.3995	0.0423079	0.165847	E62C	PIK3CG	TRUE
62	E	D	0.02349	0.0616912	0.24183	E62D	PIK3CG	FALSE
62	E	E	NA	NA	NA	NA	PIK3CG	FALSE
62	E	F	0.459619	0.0466392	0.182826	E62F	PIK3CG	TRUE
62	E	G	0.365317	0.0263614	0.103337	E62G	PIK3CG	TRUE
62	E	H	0.319567	0.0565931	0.221845	E62H	PIK3CG	TRUE
62	E	I	0.364461	0.0555424	0.217726	E62I	PIK3CG	TRUE
62	E	K	0.263511	0.108747	0.426287	E62K	PIK3CG	TRUE
62	E	L	0.322752	0.0582081	0.228176	E62L	PIK3CG	TRUE
62	E	M	0.399458	0.0917319	0.359589	E62M	PIK3CG	TRUE
62	E	N	0.216821	0.045614	0.178807	E62N	PIK3CG	TRUE
62	E	P	0.0638064	0.0311449	0.122088	E62P	PIK3CG	FALSE
62	E	Q	0.124819	0.0397546	0.155838	E62Q	PIK3CG	TRUE
62	E	R	0.409162	0.0254235	0.0996602	E62R	PIK3CG	TRUE
62	E	S	0.191791	0.0318259	0.124758	E62S	PIK3CG	TRUE
62	E	T	0.229773	0.0253761	0.0994743	E62T	PIK3CG	TRUE
62	E	V	0.399295	0.0297918	0.116784	E62V	PIK3CG	TRUE
62	E	W	0.444305	0.107285	0.420558	E62W	PIK3CG	TRUE
62	E	Y	0.428762	0.0304712	0.119447	E62Y	PIK3CG	TRUE
63	E	A	0.342559	0.0462593	0.181337	E63A	PIK3CG	TRUE
63	E	C	0.196268	0.0856819	0.335873	E63C	PIK3CG	FALSE
63	E	D	0.20207	0.058472	0.22921	E63D	PIK3CG	TRUE
63	E	E	NA	NA	NA	NA	PIK3CG	FALSE
63	E	F	0.731634	0.06356	0.249155	E63F	PIK3CG	TRUE
63	E	G	0.601014	0.0377124	0.147833	E63G	PIK3CG	TRUE
63	E	H	0.454226	0.0937527	0.367511	E63H	PIK3CG	TRUE
63	E	I	0.274586	0.11693	0.458365	E63I	PIK3CG	FALSE
63	E	K	0.573202	0.0609873	0.23907	E63K	PIK3CG	TRUE
63	E	L	0.582627	0.037843	0.148345	E63L	PIK3CG	TRUE
63	E	M	0.418816	0.0391964	0.15365	E63M	PIK3CG	TRUE
63	E	N	0.476956	0.0620578	0.243267	E63N	PIK3CG	TRUE
63	E	P	0.581893	0.028658	0.112339	E63P	PIK3CG	TRUE
63	E	Q	0.194352	0.034566	0.135499	E63Q	PIK3CG	TRUE
63	E	R	0.615111	0.0434713	0.170408	E63R	PIK3CG	TRUE
63	E	S	0.490745	0.0187888	0.0736522	E63S	PIK3CG	TRUE
63	E	T	0.405393	0.054489	0.213597	E63T	PIK3CG	TRUE
63	E	V	0.484681	0.00829194	0.0325044	E63V	PIK3CG	TRUE
63	E	W	1.01569	0.152999	0.599757	E63W	PIK3CG	TRUE
63	E	Y	0.5401	0.06173	0.241982	E63Y	PIK3CG	TRUE
64	Y	A	1.09533	0.0237665	0.0931646	Y64A	PIK3CG	TRUE
64	Y	C	0.843005	0.0309731	0.121415	Y64C	PIK3CG	TRUE
64	Y	D	1.06709	0.0640301	0.250998	Y64D	PIK3CG	TRUE
64	Y	E	1.22853	0.10239	0.401369	Y64E	PIK3CG	TRUE
64	Y	F	0.266651	0.0457628	0.17939	Y64F	PIK3CG	TRUE
64	Y	G	0.962428	0.0421968	0.165411	Y64G	PIK3CG	TRUE
64	Y	H	0.725733	0.0774368	0.303552	Y64H	PIK3CG	TRUE
64	Y	I	0.817281	0.10975	0.430221	Y64I	PIK3CG	TRUE
64	Y	K	1.23174	0.151758	0.59489	Y64K	PIK3CG	TRUE
64	Y	L	0.652432	0.0409103	0.160369	Y64L	PIK3CG	TRUE
64	Y	M	0.813859	0.139027	0.544986	Y64M	PIK3CG	TRUE
64	Y	N	0.878618	0.0596668	0.233894	Y64N	PIK3CG	TRUE
64	Y	P	1.17901	0.0642415	0.251827	Y64P	PIK3CG	TRUE
64	Y	Q	0.834162	0.15408	0.603992	Y64Q	PIK3CG	TRUE
64	Y	R	0.715246	0.0554851	0.217501	Y64R	PIK3CG	TRUE
64	Y	S	1.13769	0.0901663	0.353452	Y64S	PIK3CG	TRUE
64	Y	T	0.836595	0.0483371	0.189481	Y64T	PIK3CG	TRUE
64	Y	V	0.865755	0.0746434	0.292602	Y64V	PIK3CG	TRUE
64	Y	W	0.725268	0.0605954	0.237534	Y64W	PIK3CG	TRUE
64	Y	Y	NA	NA	NA	NA	PIK3CG	FALSE
65	S	A	-0.131946	0.0765087	0.299914	S65A	PIK3CG	FALSE
65	S	C	0.152166	0.042019	0.164714	S65C	PIK3CG	TRUE
65	S	D	0.336595	0.143301	0.561738	S65D	PIK3CG	FALSE
65	S	E	0.124268	0.0766607	0.30051	S65E	PIK3CG	FALSE
65	S	F	-0.0784928	0.08042	0.315246	S65F	PIK3CG	FALSE
65	S	G	0.146623	0.0315092	0.123516	S65G	PIK3CG	TRUE
65	S	H	-0.0148471	0.126705	0.496682	S65H	PIK3CG	FALSE
65	S	I	0.0916996	0.143588	0.562866	S65I	PIK3CG	FALSE
65	S	K	-0.00712612	0.0808393	0.31689	S65K	PIK3CG	FALSE
65	S	L	0.191226	0.0569918	0.223408	S65L	PIK3CG	TRUE
65	S	M	-0.0482173	0.116373	0.456182	S65M	PIK3CG	FALSE
65	S	N	0.315775	0.255575	1.00186	S65N	PIK3CG	FALSE
65	S	P	0.365947	0.108958	0.427117	S65P	PIK3CG	TRUE
65	S	Q	-0.0626195	0.0927745	0.363676	S65Q	PIK3CG	FALSE
65	S	R	-0.0653483	0.0392537	0.153875	S65R	PIK3CG	FALSE
65	S	S	NA	NA	NA	NA	PIK3CG	FALSE
65	S	T	0.076512	0.0872617	0.342066	S65T	PIK3CG	FALSE
65	S	V	0.0838766	0.0705652	0.276616	S65V	PIK3CG	FALSE
65	S	W	0.0116893	0.0847047	0.332043	S65W	PIK3CG	FALSE
65	S	Y	0.0202376	0.0804902	0.315521	S65Y	PIK3CG	FALSE
66	A	A	NA	NA	NA	NA	PIK3CG	FALSE
66	A	C	-0.255646	0.0795774	0.311943	A66C	PIK3CG	TRUE
66	A	D	0.0145017	0.0775496	0.303995	A66D	PIK3CG	FALSE
66	A	E	0.258475	0.148911	0.583731	A66E	PIK3CG	FALSE
66	A	F	-0.523396	0.140839	0.55209	A66F	PIK3CG	TRUE
66	A	G	-0.240707	0.084032	0.329405	A66G	PIK3CG	TRUE
66	A	H	-0.150228	0.0594869	0.233188	A66H	PIK3CG	TRUE
66	A	I	0.167034	0.107268	0.420492	A66I	PIK3CG	FALSE
66	A	K	0.068667	0.162837	0.63832	A66K	PIK3CG	FALSE
66	A	L	0.00346535	0.0521049	0.204251	A66L	PIK3CG	FALSE
66	A	M	-0.160817	0.0923023	0.361825	A66M	PIK3CG	FALSE
66	A	N	-0.179966	0.163753	0.641914	A66N	PIK3CG	FALSE
66	A	P	0.0163333	0.00746765	0.0292732	A66P	PIK3CG	FALSE
66	A	Q	-0.103863	0.141209	0.553537	A66Q	PIK3CG	FALSE
66	A	R	-0.0869473	0.0700418	0.274564	A66R	PIK3CG	FALSE
66	A	S	-0.0320737	0.0480671	0.188423	A66S	PIK3CG	FALSE
66	A	T	0.0318977	0.0805558	0.315779	A66T	PIK3CG	FALSE
66	A	V	0.0730762	0.0590951	0.231653	A66V	PIK3CG	FALSE
66	A	W	-0.416705	0.222435	0.871947	A66W	PIK3CG	FALSE
66	A	Y	-0.0555728	0.0668761	0.262155	A66Y	PIK3CG	FALSE
67	M	A	0.516415	0.0659374	0.258475	M67A	PIK3CG	TRUE
67	M	C	0.232249	0.0804139	0.315223	M67C	PIK3CG	TRUE
67	M	D	0.568089	0.0884507	0.346727	M67D	PIK3CG	TRUE
67	M	E	0.817692	0.0802213	0.314468	M67E	PIK3CG	TRUE
67	M	F	-0.452542	0.0727655	0.285241	M67F	PIK3CG	TRUE
67	M	G	0.162218	0.0727876	0.285327	M67G	PIK3CG	FALSE
67	M	H	0.360459	0.186607	0.731501	M67H	PIK3CG	FALSE
67	M	I	0.108756	0.105698	0.414337	M67I	PIK3CG	FALSE
67	M	K	-0.0501387	0.234874	0.920707	M67K	PIK3CG	FALSE
67	M	L	-0.113589	0.0653083	0.256009	M67L	PIK3CG	FALSE
67	M	M	NA	NA	NA	NA	PIK3CG	FALSE
67	M	N	0.0188602	0.130993	0.513491	M67N	PIK3CG	FALSE
67	M	P	0.536998	0.0929932	0.364533	M67P	PIK3CG	TRUE
67	M	Q	0.387709	0.140589	0.551109	M67Q	PIK3CG	TRUE
67	M	R	-0.50847	0.0824497	0.323203	M67R	PIK3CG	TRUE
67	M	S	0.422155	0.0469752	0.184143	M67S	PIK3CG	TRUE
67	M	T	0.327551	0.0874617	0.34285	M67T	PIK3CG	TRUE
67	M	V	0.250022	0.0906016	0.355158	M67V	PIK3CG	TRUE
67	M	W	-0.352357	0.126973	0.497735	M67W	PIK3CG	TRUE
67	M	Y	0.00222998	0.108615	0.42577	M67Y	PIK3CG	FALSE
68	R	A	0.378858	0.096612	0.378719	R68A	PIK3CG	TRUE
68	R	C	0.598484	0.126084	0.49425	R68C	PIK3CG	TRUE
68	R	D	0.805703	0.132682	0.520114	R68D	PIK3CG	TRUE
68	R	E	0.83544	0.102123	0.400323	R68E	PIK3CG	TRUE
68	R	F	0.486311	0.161906	0.634673	R68F	PIK3CG	TRUE
68	R	G	0.164005	0.0760143	0.297976	R68G	PIK3CG	FALSE
68	R	H	0.443277	0.125988	0.493873	R68H	PIK3CG	TRUE
68	R	I	0.935435	0.195553	0.766567	R68I	PIK3CG	TRUE
68	R	K	0.215217	0.0943382	0.369806	R68K	PIK3CG	FALSE
68	R	L	0.713066	0.0995254	0.390139	R68L	PIK3CG	TRUE
68	R	M	0.701269	0.0887501	0.3479	R68M	PIK3CG	TRUE
68	R	N	0.490971	0.105526	0.413663	R68N	PIK3CG	TRUE
68	R	P	0.768194	0.0690472	0.270665	R68P	PIK3CG	TRUE
68	R	Q	0.36018	0.0881959	0.345728	R68Q	PIK3CG	TRUE
68	R	R	NA	NA	NA	NA	PIK3CG	FALSE
68	R	S	0.28794	0.0543322	0.212982	R68S	PIK3CG	TRUE
68	R	T	0.521083	0.0734564	0.287949	R68T	PIK3CG	TRUE
68	R	V	0.728142	0.0492533	0.193073	R68V	PIK3CG	TRUE
68	R	W	0.515162	0.21337	0.836412	R68W	PIK3CG	TRUE
68	R	Y	1.08598	0.0918894	0.360206	R68Y	PIK3CG	TRUE
69	D	A	0.164088	0.0978594	0.383609	D69A	PIK3CG	FALSE
69	D	C	0.15357	0.266111	1.04315	D69C	PIK3CG	FALSE
69	D	D	NA	NA	NA	NA	PIK3CG	FALSE
69	D	E	-0.135471	0.0945697	0.370713	D69E	PIK3CG	FALSE
69	D	F	-0.0270791	0.21275	0.833979	D69F	PIK3CG	FALSE
69	D	G	0.0291594	0.0548993	0.215205	D69G	PIK3CG	FALSE
69	D	H	-0.0796329	0.145844	0.571708	D69H	PIK3CG	FALSE
69	D	I	0.523259	0.243413	0.954178	D69I	PIK3CG	FALSE
69	D	K	0.164261	0.0822866	0.322564	D69K	PIK3CG	FALSE
69	D	L	0.102345	0.138309	0.54217	D69L	PIK3CG	FALSE
69	D	M	0.116042	0.191698	0.751454	D69M	PIK3CG	FALSE
69	D	N	-0.116591	0.114334	0.448191	D69N	PIK3CG	FALSE
69	D	P	-0.0615001	0.0479244	0.187863	D69P	PIK3CG	FALSE
69	D	Q	0.028851	0.143377	0.562037	D69Q	PIK3CG	FALSE
69	D	R	-0.0237026	0.0796065	0.312057	D69R	PIK3CG	FALSE
69	D	S	-0.0829609	0.0448707	0.175893	D69S	PIK3CG	FALSE
69	D	T	-0.14961	0.0580326	0.227488	D69T	PIK3CG	TRUE
69	D	V	0.428061	0.137536	0.539141	D69V	PIK3CG	TRUE
69	D	W	0.0457804	0.276254	1.08291	D69W	PIK3CG	FALSE
69	D	Y	0.0707607	0.100075	0.392294	D69Y	PIK3CG	FALSE
70	Q	A	-0.38211	0.0830479	0.325548	Q70A	PIK3CG	TRUE
70	Q	C	-0.148175	0.150313	0.589227	Q70C	PIK3CG	FALSE
70	Q	D	0.201254	0.0829127	0.325018	Q70D	PIK3CG	TRUE
70	Q	E	0.165385	0.0654038	0.256383	Q70E	PIK3CG	TRUE
70	Q	F	0.0457915	0.186189	0.729862	Q70F	PIK3CG	FALSE
70	Q	G	-0.122498	0.0641202	0.251351	Q70G	PIK3CG	FALSE
70	Q	H	-0.0437721	0.10402	0.407759	Q70H	PIK3CG	FALSE
70	Q	I	0.211382	0.115425	0.452465	Q70I	PIK3CG	FALSE
70	Q	K	-0.114468	0.0629409	0.246728	Q70K	PIK3CG	FALSE
70	Q	L	0.269969	0.0813853	0.31903	Q70L	PIK3CG	TRUE
70	Q	M	-0.107952	0.117756	0.461602	Q70M	PIK3CG	FALSE
70	Q	N	-0.33325	0.102786	0.40292	Q70N	PIK3CG	TRUE
70	Q	P	0.0681463	0.0522851	0.204958	Q70P	PIK3CG	FALSE
70	Q	Q	NA	NA	NA	NA	PIK3CG	FALSE
70	Q	R	-0.65341	0.0560115	0.219565	Q70R	PIK3CG	TRUE
70	Q	S	-0.209724	0.0535604	0.209957	Q70S	PIK3CG	TRUE
70	Q	T	-0.248889	0.11106	0.435357	Q70T	PIK3CG	FALSE
70	Q	V	-0.179559	0.109493	0.429212	Q70V	PIK3CG	FALSE
70	Q	W	0.337356	0.148363	0.581584	Q70W	PIK3CG	FALSE
70	Q	Y	-0.0662757	0.104733	0.410553	Q70Y	PIK3CG	FALSE
71	Y	A	-0.186369	0.104372	0.409139	Y71A	PIK3CG	FALSE
71	Y	C	-0.199713	0.0689	0.270088	Y71C	PIK3CG	TRUE
71	Y	D	-0.064611	0.064302	0.252064	Y71D	PIK3CG	FALSE
71	Y	E	0.279083	0.0953483	0.373765	Y71E	PIK3CG	TRUE
71	Y	F	0.170406	0.0107609	0.0421826	Y71F	PIK3CG	TRUE
71	Y	G	-0.205111	0.059997	0.235188	Y71G	PIK3CG	TRUE
71	Y	H	-0.421245	0.231213	0.906357	Y71H	PIK3CG	FALSE
71	Y	I	0.416634	0.126923	0.497538	Y71I	PIK3CG	TRUE
71	Y	K	-0.191122	0.102126	0.400333	Y71K	PIK3CG	FALSE
71	Y	L	0.725108	0.0575662	0.22566	Y71L	PIK3CG	TRUE
71	Y	M	0.408833	0.125391	0.491531	Y71M	PIK3CG	TRUE
71	Y	N	-0.105193	0.0747678	0.29309	Y71N	PIK3CG	FALSE
71	Y	P	-0.263143	0.0891903	0.349626	Y71P	PIK3CG	TRUE
71	Y	Q	0.353107	0.0634473	0.248714	Y71Q	PIK3CG	TRUE
71	Y	R	-0.220374	0.100784	0.395073	Y71R	PIK3CG	FALSE
71	Y	S	-0.234974	0.0695885	0.272787	Y71S	PIK3CG	TRUE
71	Y	T	-0.0445546	0.13598	0.53304	Y71T	PIK3CG	FALSE
71	Y	V	0.145638	0.0533126	0.208985	Y71V	PIK3CG	TRUE
71	Y	W	0.140295	0.0826765	0.324092	Y71W	PIK3CG	FALSE
71	Y	Y	NA	NA	NA	NA	PIK3CG	FALSE
72	M	A	0.196044	0.0470333	0.184371	M72A	PIK3CG	TRUE
72	M	C	0.321548	0.067879	0.266086	M72C	PIK3CG	TRUE
72	M	D	0.334857	0.0985871	0.386461	M72D	PIK3CG	TRUE
72	M	E	0.464383	0.0637281	0.249814	M72E	PIK3CG	TRUE
72	M	F	0.413276	0.0540499	0.211876	M72F	PIK3CG	TRUE
72	M	G	0.149183	0.00781298	0.0306269	M72G	PIK3CG	TRUE
72	M	H	0.273418	0.0767327	0.300792	M72H	PIK3CG	TRUE
72	M	I	0.436109	0.0575722	0.225683	M72I	PIK3CG	TRUE
72	M	K	-0.273397	0.146277	0.573406	M72K	PIK3CG	FALSE
72	M	L	0.478706	0.0404924	0.15873	M72L	PIK3CG	TRUE
72	M	M	NA	NA	NA	NA	PIK3CG	FALSE
72	M	N	0.267698	0.0679644	0.26642	M72N	PIK3CG	TRUE
72	M	P	-0.0702698	0.0676563	0.265213	M72P	PIK3CG	FALSE
72	M	Q	0.0795264	0.036632	0.143597	M72Q	PIK3CG	FALSE
72	M	R	-0.0374857	0.0217295	0.0851796	M72R	PIK3CG	FALSE
72	M	S	0.175583	0.0460788	0.180629	M72S	PIK3CG	TRUE
72	M	T	0.443465	0.0607232	0.238035	M72T	PIK3CG	TRUE
72	M	V	0.437438	0.0742927	0.291227	M72V	PIK3CG	TRUE
72	M	W	0.0703754	0.0803869	0.315117	M72W	PIK3CG	FALSE
72	M	Y	0.553902	0.0567481	0.222452	M72Y	PIK3CG	TRUE
73	R	A	-0.0159216	0.037571	0.147279	R73A	PIK3CG	FALSE
73	R	C	0.0129261	0.060645	0.237728	R73C	PIK3CG	FALSE
73	R	D	0.138128	0.081281	0.318622	R73D	PIK3CG	FALSE
73	R	E	0.0445827	0.0861904	0.337866	R73E	PIK3CG	FALSE
73	R	F	-0.020422	0.102319	0.401092	R73F	PIK3CG	FALSE
73	R	G	0.0346009	0.0379232	0.148659	R73G	PIK3CG	FALSE
73	R	H	-0.204812	0.181431	0.711209	R73H	PIK3CG	FALSE
73	R	I	0.099694	0.108231	0.424265	R73I	PIK3CG	FALSE
73	R	K	0.132119	0.0708589	0.277767	R73K	PIK3CG	FALSE
73	R	L	0.0938889	0.0571584	0.224061	R73L	PIK3CG	FALSE
73	R	M	0.0412149	0.0394746	0.154741	R73M	PIK3CG	FALSE
73	R	N	-0.0807616	0.117119	0.459106	R73N	PIK3CG	FALSE
73	R	P	-0.0224162	0.0543463	0.213037	R73P	PIK3CG	FALSE
73	R	Q	0.055476	0.0400952	0.157173	R73Q	PIK3CG	FALSE
73	R	R	NA	NA	NA	NA	PIK3CG	FALSE
73	R	S	0.0353006	0.0373985	0.146602	R73S	PIK3CG	FALSE
73	R	T	-0.0953898	0.0551907	0.216347	R73T	PIK3CG	FALSE
73	R	V	-0.00943574	0.0539457	0.211467	R73V	PIK3CG	FALSE
73	R	W	0.108469	0.0785092	0.307756	R73W	PIK3CG	FALSE
73	R	Y	-0.0515089	0.0781865	0.306491	R73Y	PIK3CG	FALSE
74	T	A	0.0116086	0.0449277	0.176117	T74A	PIK3CG	FALSE
74	T	C	0.132673	0.0804464	0.31535	T74C	PIK3CG	FALSE
74	T	D	-0.0590988	0.0629396	0.246723	T74D	PIK3CG	FALSE
74	T	E	-0.0614135	0.0939673	0.368352	T74E	PIK3CG	FALSE
74	T	F	0.212745	0.0872284	0.341936	T74F	PIK3CG	TRUE
74	T	G	-0.0277995	0.0653062	0.256	T74G	PIK3CG	FALSE
74	T	H	-0.0548608	0.0578613	0.226816	T74H	PIK3CG	FALSE
74	T	I	0.188798	0.0458331	0.179666	T74I	PIK3CG	TRUE
74	T	K	-0.381145	0.102245	0.400802	T74K	PIK3CG	TRUE
74	T	L	0.0686104	0.0510594	0.200153	T74L	PIK3CG	FALSE
74	T	M	0.174417	0.0894222	0.350535	T74M	PIK3CG	FALSE
74	T	N	-0.0791757	0.0660513	0.258921	T74N	PIK3CG	FALSE
74	T	P	0.228521	0.0519049	0.203467	T74P	PIK3CG	TRUE
74	T	Q	-0.153792	0.0923961	0.362193	T74Q	PIK3CG	FALSE
74	T	R	-0.0848881	0.0446701	0.175107	T74R	PIK3CG	FALSE
74	T	S	0.00410406	0.0354871	0.139109	T74S	PIK3CG	FALSE
74	T	T	NA	NA	NA	NA	PIK3CG	FALSE
74	T	V	-0.00611583	0.0795857	0.311976	T74V	PIK3CG	FALSE
74	T	W	0.049361	0.070027	0.274506	T74W	PIK3CG	FALSE
74	T	Y	-0.0160477	0.047278	0.18533	T74Y	PIK3CG	FALSE
75	G	A	0.0605076	0.050854	0.199348	G75A	PIK3CG	FALSE
75	G	C	0.344784	0.074821	0.293298	G75C	PIK3CG	TRUE
75	G	D	0.51154	0.109244	0.428236	G75D	PIK3CG	TRUE
75	G	E	0.300688	0.0946082	0.370864	G75E	PIK3CG	TRUE
75	G	F	0.161482	0.0623713	0.244496	G75F	PIK3CG	TRUE
75	G	G	NA	NA	NA	NA	PIK3CG	FALSE
75	G	H	0.258329	0.0912632	0.357752	G75H	PIK3CG	TRUE
75	G	I	0.497245	0.0946286	0.370944	G75I	PIK3CG	TRUE
75	G	K	0.441144	0.153999	0.603674	G75K	PIK3CG	TRUE
75	G	L	0.600955	0.0693096	0.271694	G75L	PIK3CG	TRUE
75	G	M	0.437948	0.0853118	0.334422	G75M	PIK3CG	TRUE
75	G	N	0.097964	0.0926801	0.363306	G75N	PIK3CG	FALSE
75	G	P	0.395744	0.0706463	0.276933	G75P	PIK3CG	TRUE
75	G	Q	0.199096	0.0527932	0.206949	G75Q	PIK3CG	TRUE
75	G	R	0.361408	0.0411606	0.161349	G75R	PIK3CG	TRUE
75	G	S	0.33011	0.0451583	0.177021	G75S	PIK3CG	TRUE
75	G	T	0.430073	0.0583337	0.228668	G75T	PIK3CG	TRUE
75	G	V	0.368741	0.0905557	0.354978	G75V	PIK3CG	TRUE
75	G	W	0.168007	0.0600913	0.235558	G75W	PIK3CG	TRUE
75	G	Y	0.170632	0.05854	0.229477	G75Y	PIK3CG	TRUE
76	E	A	0.0667506	0.0357347	0.14008	E76A	PIK3CG	FALSE
76	E	C	-0.0946267	0.0903585	0.354205	E76C	PIK3CG	FALSE
76	E	D	-0.0977474	0.0493675	0.193521	E76D	PIK3CG	FALSE
76	E	E	NA	NA	NA	NA	PIK3CG	FALSE
76	E	F	-0.0111201	0.0775015	0.303806	E76F	PIK3CG	FALSE
76	E	G	0.19686	0.040331	0.158098	E76G	PIK3CG	TRUE
76	E	H	0.0244132	0.0760607	0.298158	E76H	PIK3CG	FALSE
76	E	I	0.0182308	0.104134	0.408203	E76I	PIK3CG	FALSE
76	E	K	0.326447	0.0594996	0.233238	E76K	PIK3CG	TRUE
76	E	L	0.106475	0.0458212	0.179619	E76L	PIK3CG	FALSE
76	E	M	-0.0587102	0.0540529	0.211888	E76M	PIK3CG	FALSE
76	E	N	0.0865772	0.0980459	0.38434	E76N	PIK3CG	FALSE
76	E	P	-0.12755	0.146194	0.573081	E76P	PIK3CG	FALSE
76	E	Q	0.036405	0.0494799	0.193961	E76Q	PIK3CG	FALSE
76	E	R	0.132213	0.034477	0.13515	E76R	PIK3CG	TRUE
76	E	S	0.0861083	0.046687	0.183013	E76S	PIK3CG	FALSE
76	E	T	-0.143604	0.106291	0.416661	E76T	PIK3CG	FALSE
76	E	V	-0.0966477	0.0274377	0.107556	E76V	PIK3CG	TRUE
76	E	W	-0.00105429	0.0414962	0.162665	E76W	PIK3CG	FALSE
76	E	Y	0.00110904	0.107312	0.420662	E76Y	PIK3CG	FALSE
77	G	A	-0.190473	0.0526091	0.206228	G77A	PIK3CG	TRUE
77	G	C	-0.184451	0.101443	0.397655	G77C	PIK3CG	FALSE
77	G	D	0.17668	0.410096	1.60758	G77D	PIK3CG	FALSE
77	G	E	-0.723054	0.449548	1.76223	G77E	PIK3CG	FALSE
77	G	F	-0.058172	0.110877	0.434638	G77F	PIK3CG	FALSE
77	G	G	NA	NA	NA	NA	PIK3CG	FALSE
77	G	H	0.979539	0.580218	2.27445	G77H	PIK3CG	FALSE
77	G	I	0.00461047	0.10436	0.409091	G77I	PIK3CG	FALSE
77	G	K	0.362899	0.452283	1.77295	G77K	PIK3CG	FALSE
77	G	L	-0.00180712	0.0325196	0.127477	G77L	PIK3CG	FALSE
77	G	M	-0.20087	0.0961646	0.376965	G77M	PIK3CG	FALSE
77	G	N	0.801664	0.458085	1.7957	G77N	PIK3CG	FALSE
77	G	P	0.384023	0.476112	1.86636	G77P	PIK3CG	FALSE
77	G	Q	0.459291	0.366648	1.43726	G77Q	PIK3CG	FALSE
77	G	R	0.379806	0.259071	1.01556	G77R	PIK3CG	FALSE
77	G	S	-0.149572	0.158055	0.619574	G77S	PIK3CG	FALSE
77	G	T	-0.208358	0.175754	0.688956	G77T	PIK3CG	FALSE
77	G	V	-0.0961818	0.0615437	0.241251	G77V	PIK3CG	FALSE
77	G	W	0.0535894	0.147196	0.577008	G77W	PIK3CG	FALSE
77	G	Y	-0.15124	0.0971253	0.380731	G77Y	PIK3CG	FALSE
78	F	A	0.611223	0.137662	0.539636	F78A	PIK3CG	TRUE
78	F	C	0.800055	0.0954819	0.374289	F78C	PIK3CG	TRUE
78	F	D	0.789596	0.284715	1.11608	F78D	PIK3CG	TRUE
78	F	E	0.681731	0.349211	1.36891	F78E	PIK3CG	FALSE
78	F	F	NA	NA	NA	NA	PIK3CG	FALSE
78	F	G	0.351224	0.353184	1.38448	F78G	PIK3CG	FALSE
78	F	H	0.178364	0.240459	0.942601	F78H	PIK3CG	FALSE
78	F	I	0.35282	0.104574	0.409931	F78I	PIK3CG	TRUE
78	F	K	NA	NA	NA	NA	PIK3CG	FALSE
78	F	L	0.474628	0.0768878	0.3014	F78L	PIK3CG	TRUE
78	F	M	0.391101	0.24947	0.977922	F78M	PIK3CG	FALSE
78	F	N	-0.0449587	0.38398	1.5052	F78N	PIK3CG	FALSE
78	F	P	0.552034	0.336906	1.32067	F78P	PIK3CG	FALSE
78	F	Q	0.766338	0.343282	1.34567	F78Q	PIK3CG	FALSE
78	F	R	0.49932	0.073816	0.289359	F78R	PIK3CG	TRUE
78	F	S	0.668344	0.081129	0.318025	F78S	PIK3CG	TRUE
78	F	T	0.588213	0.100694	0.394719	F78T	PIK3CG	TRUE
78	F	V	0.504316	0.0377216	0.147869	F78V	PIK3CG	TRUE
78	F	W	0.110573	0.0191235	0.0749643	F78W	PIK3CG	TRUE
78	F	Y	-0.0801044	0.0850613	0.33344	F78Y	PIK3CG	FALSE
79	L	A	0.0251064	0.0651147	0.25525	L79A	PIK3CG	FALSE
79	L	C	0.0573205	0.135194	0.52996	L79C	PIK3CG	FALSE
79	L	D	0.767863	0.330325	1.29487	L79D	PIK3CG	FALSE
79	L	E	0.778473	0.366557	1.4369	L79E	PIK3CG	FALSE
79	L	F	0.35045	0.0550038	0.215615	L79F	PIK3CG	TRUE
79	L	G	0.721147	0.35041	1.37361	L79G	PIK3CG	FALSE
79	L	H	0.493399	0.330836	1.29688	L79H	PIK3CG	FALSE
79	L	I	-0.0993041	0.0682824	0.267667	L79I	PIK3CG	FALSE
79	L	K	0.568303	0.365532	1.43288	L79K	PIK3CG	FALSE
79	L	L	NA	NA	NA	NA	PIK3CG	FALSE
79	L	M	0.111477	0.107334	0.420749	L79M	PIK3CG	FALSE
79	L	N	0.396201	0.204426	0.801348	L79N	PIK3CG	FALSE
79	L	P	0.675995	0.138581	0.543239	L79P	PIK3CG	TRUE
79	L	Q	-0.403683	0.219131	0.858992	L79Q	PIK3CG	FALSE
79	L	R	0.074381	0.436752	1.71207	L79R	PIK3CG	FALSE
79	L	S	0.0520153	0.265016	1.03886	L79S	PIK3CG	FALSE
79	L	T	0.890083	0.296616	1.16274	L79T	PIK3CG	TRUE
79	L	V	0.149658	0.048596	0.190496	L79V	PIK3CG	TRUE
79	L	W	0.763489	0.305956	1.19935	L79W	PIK3CG	TRUE
79	L	Y	0.30904	0.134642	0.527796	L79Y	PIK3CG	FALSE
80	C	A	0.047307	0.038106	0.149375	C80A	PIK3CG	FALSE
80	C	C	NA	NA	NA	NA	PIK3CG	FALSE
80	C	D	0.244181	0.208147	0.815935	C80D	PIK3CG	FALSE
80	C	E	0.613352	0.0735984	0.288506	C80E	PIK3CG	TRUE
80	C	F	-0.142066	0.103995	0.407661	C80F	PIK3CG	FALSE
80	C	G	0.118395	0.0376817	0.147712	C80G	PIK3CG	TRUE
80	C	H	-0.0884842	0.151444	0.593659	C80H	PIK3CG	FALSE
80	C	I	0.0384758	0.0940573	0.368705	C80I	PIK3CG	FALSE
80	C	K	0.55448	0.149926	0.58771	C80K	PIK3CG	TRUE
80	C	L	-0.00364993	0.0286429	0.11228	C80L	PIK3CG	FALSE
80	C	M	0.0156207	0.0492974	0.193246	C80M	PIK3CG	FALSE
80	C	N	0.320231	0.184927	0.724915	C80N	PIK3CG	FALSE
80	C	P	0.92443	0.312148	1.22362	C80P	PIK3CG	TRUE
80	C	Q	0.0975187	0.316622	1.24116	C80Q	PIK3CG	FALSE
80	C	R	0.774259	0.17065	0.668946	C80R	PIK3CG	TRUE
80	C	S	0.197482	0.0619523	0.242853	C80S	PIK3CG	TRUE
80	C	T	0.21638	0.117461	0.460447	C80T	PIK3CG	FALSE
80	C	V	0.037846	0.0322559	0.126443	C80V	PIK3CG	FALSE
80	C	W	0.563065	0.104738	0.410572	C80W	PIK3CG	TRUE
80	C	Y	0.214927	0.044429	0.174162	C80Y	PIK3CG	TRUE
81	V	A	0.0946781	0.0504073	0.197597	V81A	PIK3CG	FALSE
81	V	C	0.0110614	0.0933544	0.365949	V81C	PIK3CG	FALSE
81	V	D	0.456766	0.457802	1.79458	V81D	PIK3CG	FALSE
81	V	E	0.0289673	0.0863267	0.338401	V81E	PIK3CG	FALSE
81	V	F	0.149881	0.100668	0.394619	V81F	PIK3CG	FALSE
81	V	G	0.267718	0.0760581	0.298148	V81G	PIK3CG	TRUE
81	V	H	0.181678	0.306093	1.19988	V81H	PIK3CG	FALSE
81	V	I	0.191413	0.19563	0.766871	V81I	PIK3CG	FALSE
81	V	K	0.912551	0.395648	1.55094	V81K	PIK3CG	FALSE
81	V	L	0.0636689	0.0588533	0.230705	V81L	PIK3CG	FALSE
81	V	M	0.0876069	0.0840151	0.329339	V81M	PIK3CG	FALSE
81	V	N	0.32668	0.109172	0.427952	V81N	PIK3CG	TRUE
81	V	P	0.399077	0.156916	0.615113	V81P	PIK3CG	TRUE
81	V	Q	0.0243512	0.098182	0.384873	V81Q	PIK3CG	FALSE
81	V	R	0.872596	0.2892	1.13366	V81R	PIK3CG	TRUE
81	V	S	-0.0907944	0.107941	0.423129	V81S	PIK3CG	FALSE
81	V	T	-0.0168191	0.065965	0.258583	V81T	PIK3CG	FALSE
81	V	V	NA	NA	NA	NA	PIK3CG	FALSE
81	V	W	0.175197	0.561173	2.1998	V81W	PIK3CG	FALSE
81	V	Y	0.0767832	0.204976	0.803505	V81Y	PIK3CG	FALSE
82	F	A	-0.229517	0.0628863	0.246514	F82A	PIK3CG	TRUE
82	F	C	-0.124035	0.0489869	0.192029	F82C	PIK3CG	TRUE
82	F	D	0.118338	0.284094	1.11365	F82D	PIK3CG	FALSE
82	F	E	0.200686	0.145214	0.569241	F82E	PIK3CG	FALSE
82	F	F	NA	NA	NA	NA	PIK3CG	FALSE
82	F	G	-0.304721	0.0489648	0.191942	F82G	PIK3CG	TRUE
82	F	H	0.0210837	0.0566457	0.222051	F82H	PIK3CG	FALSE
82	F	I	-0.0988057	0.0397713	0.155903	F82I	PIK3CG	TRUE
82	F	K	0.331224	0.208229	0.816259	F82K	PIK3CG	FALSE
82	F	L	-0.013974	0.0411221	0.161199	F82L	PIK3CG	FALSE
82	F	M	-0.0769892	0.0413705	0.162172	F82M	PIK3CG	FALSE
82	F	N	0.343157	0.109461	0.429087	F82N	PIK3CG	TRUE
82	F	P	0.545568	0.330353	1.29498	F82P	PIK3CG	FALSE
82	F	Q	0.156731	0.125148	0.490581	F82Q	PIK3CG	FALSE
82	F	R	1.09387	0.321357	1.25972	F82R	PIK3CG	TRUE
82	F	S	-0.146013	0.0115823	0.0454026	F82S	PIK3CG	TRUE
82	F	T	-0.233683	0.076939	0.301601	F82T	PIK3CG	TRUE
82	F	V	-0.237587	0.0433094	0.169773	F82V	PIK3CG	TRUE
82	F	W	0.0540316	0.0579908	0.227324	F82W	PIK3CG	FALSE
82	F	Y	0.08284	0.0481617	0.188794	F82Y	PIK3CG	FALSE
83	A	A	NA	NA	NA	NA	PIK3CG	FALSE
83	A	C	0.0503914	0.0814447	0.319263	A83C	PIK3CG	FALSE
83	A	D	-0.465196	0.0993548	0.389471	A83D	PIK3CG	TRUE
83	A	E	-0.234286	0.0836493	0.327905	A83E	PIK3CG	TRUE
83	A	F	1.07484	0.373655	1.46473	A83F	PIK3CG	TRUE
83	A	G	-0.0379122	0.0325751	0.127695	A83G	PIK3CG	FALSE
83	A	H	-0.0227101	0.177711	0.696625	A83H	PIK3CG	FALSE
83	A	I	0.22585	0.616588	2.41703	A83I	PIK3CG	FALSE
83	A	K	0.0519241	0.143813	0.563747	A83K	PIK3CG	FALSE
83	A	L	0.409374	0.209576	0.821538	A83L	PIK3CG	FALSE
83	A	M	-0.00675293	0.200087	0.784342	A83M	PIK3CG	FALSE
83	A	N	-0.181751	0.252055	0.988054	A83N	PIK3CG	FALSE
83	A	P	0.106158	0.0628159	0.246238	A83P	PIK3CG	FALSE
83	A	Q	-0.134432	0.0618099	0.242295	A83Q	PIK3CG	FALSE
83	A	R	0.0769334	0.0832099	0.326183	A83R	PIK3CG	FALSE
83	A	S	-0.0573577	0.0700569	0.274623	A83S	PIK3CG	FALSE
83	A	T	-0.0368766	0.0713912	0.279853	A83T	PIK3CG	FALSE
83	A	V	0.325395	0.0816005	0.319874	A83V	PIK3CG	TRUE
83	A	W	0.656187	0.249968	0.979876	A83W	PIK3CG	TRUE
83	A	Y	1.01889	0.354416	1.38931	A83Y	PIK3CG	TRUE
84	I	A	-0.166519	0.0295456	0.115819	I84A	PIK3CG	TRUE
84	I	C	-0.072678	0.0372469	0.146008	I84C	PIK3CG	FALSE
84	I	D	-0.324296	0.122376	0.479713	I84D	PIK3CG	TRUE
84	I	E	-0.303864	0.0539937	0.211655	I84E	PIK3CG	TRUE
84	I	F	-0.0438741	0.0545037	0.213655	I84F	PIK3CG	FALSE
84	I	G	-0.190979	0.0421191	0.165107	I84G	PIK3CG	TRUE
84	I	H	-0.133474	0.0693939	0.272024	I84H	PIK3CG	FALSE
84	I	I	NA	NA	NA	NA	PIK3CG	FALSE
84	I	K	-0.137817	0.0821688	0.322102	I84K	PIK3CG	FALSE
84	I	L	-0.1249	0.0125662	0.0492593	I84L	PIK3CG	TRUE
84	I	M	-0.128405	0.0555312	0.217682	I84M	PIK3CG	FALSE
84	I	N	-0.0924476	0.0627209	0.245866	I84N	PIK3CG	FALSE
84	I	P	-0.263244	0.0742603	0.2911	I84P	PIK3CG	TRUE
84	I	Q	-0.13645	0.0684986	0.268515	I84Q	PIK3CG	FALSE
84	I	R	-0.0685265	0.0515492	0.202073	I84R	PIK3CG	FALSE
84	I	S	-0.139018	0.0457599	0.179379	I84S	PIK3CG	TRUE
84	I	T	-0.124733	0.0497809	0.195141	I84T	PIK3CG	TRUE
84	I	V	-0.0614919	0.0448597	0.17585	I84V	PIK3CG	FALSE
84	I	W	-0.130259	0.035478	0.139074	I84W	PIK3CG	TRUE
84	I	Y	-0.0838286	0.0778043	0.304993	I84Y	PIK3CG	FALSE
85	N	A	NA	NA	NA	NA	PIK3CG	FALSE
85	N	C	NA	NA	NA	NA	PIK3CG	FALSE
85	N	D	0.0849175	0.396984	1.55618	N85D	PIK3CG	FALSE
85	N	E	NA	NA	NA	NA	PIK3CG	FALSE
85	N	F	NA	NA	NA	NA	PIK3CG	FALSE
85	N	G	NA	NA	NA	NA	PIK3CG	FALSE
85	N	H	NA	NA	NA	NA	PIK3CG	FALSE
85	N	I	-0.122161	0.216717	0.849533	N85I	PIK3CG	FALSE
85	N	K	NA	NA	NA	NA	PIK3CG	FALSE
85	N	L	NA	NA	NA	NA	PIK3CG	FALSE
85	N	M	NA	NA	NA	NA	PIK3CG	FALSE
85	N	N	NA	NA	NA	NA	PIK3CG	FALSE
85	N	P	NA	NA	NA	NA	PIK3CG	FALSE
85	N	Q	NA	NA	NA	NA	PIK3CG	FALSE
85	N	R	NA	NA	NA	NA	PIK3CG	FALSE
85	N	S	0.0014315	0.341899	1.34024	N85S	PIK3CG	FALSE
85	N	T	NA	NA	NA	NA	PIK3CG	FALSE
85	N	V	NA	NA	NA	NA	PIK3CG	FALSE
85	N	W	NA	NA	NA	NA	PIK3CG	FALSE
85	N	Y	0.0371653	0.243126	0.953054	N85Y	PIK3CG	FALSE
86	N	A	-0.0827968	0.147839	0.579528	N86A	PIK3CG	FALSE
86	N	C	-0.0576708	0.11312	0.443432	N86C	PIK3CG	FALSE
86	N	D	-0.108337	0.117814	0.461831	N86D	PIK3CG	FALSE
86	N	E	-0.0892576	0.151847	0.595239	N86E	PIK3CG	FALSE
86	N	F	1.05486	0.278886	1.09323	N86F	PIK3CG	TRUE
86	N	G	-0.0514445	0.0441781	0.173178	N86G	PIK3CG	FALSE
86	N	H	0.178029	0.157268	0.616492	N86H	PIK3CG	FALSE
86	N	I	0.430201	0.0645407	0.252999	N86I	PIK3CG	TRUE
86	N	K	0.0823993	0.400472	1.56985	N86K	PIK3CG	FALSE
86	N	L	0.234182	0.193195	0.757325	N86L	PIK3CG	FALSE
86	N	M	0.312867	0.286747	1.12405	N86M	PIK3CG	FALSE
86	N	N	NA	NA	NA	NA	PIK3CG	FALSE
86	N	P	0.0507326	0.215596	0.845138	N86P	PIK3CG	FALSE
86	N	Q	NA	NA	NA	NA	PIK3CG	FALSE
86	N	R	-0.0373722	0.137818	0.540246	N86R	PIK3CG	FALSE
86	N	S	0.0444342	0.036609	0.143507	N86S	PIK3CG	FALSE
86	N	T	0.127154	0.168989	0.662435	N86T	PIK3CG	FALSE
86	N	V	0.04099	0.147241	0.577186	N86V	PIK3CG	FALSE
86	N	W	0.678871	0.33894	1.32865	N86W	PIK3CG	FALSE
86	N	Y	0.43962	0.179646	0.704211	N86Y	PIK3CG	TRUE
87	T	A	-0.0914858	0.248035	0.972297	T87A	PIK3CG	FALSE
87	T	C	NA	NA	NA	NA	PIK3CG	FALSE
87	T	D	NA	NA	NA	NA	PIK3CG	FALSE
87	T	E	NA	NA	NA	NA	PIK3CG	FALSE
87	T	F	NA	NA	NA	NA	PIK3CG	FALSE
87	T	G	-0.0515698	0.0959806	0.376244	T87G	PIK3CG	FALSE
87	T	H	NA	NA	NA	NA	PIK3CG	FALSE
87	T	I	0.0205004	0.225808	0.885167	T87I	PIK3CG	FALSE
87	T	K	NA	NA	NA	NA	PIK3CG	FALSE
87	T	L	NA	NA	NA	NA	PIK3CG	FALSE
87	T	M	NA	NA	NA	NA	PIK3CG	FALSE
87	T	N	0.127425	0.389421	1.52653	T87N	PIK3CG	FALSE
87	T	P	NA	NA	NA	NA	PIK3CG	FALSE
87	T	Q	NA	NA	NA	NA	PIK3CG	FALSE
87	T	R	0.208392	0.136898	0.536641	T87R	PIK3CG	FALSE
87	T	S	0.0782256	0.0671364	0.263175	T87S	PIK3CG	FALSE
87	T	T	NA	NA	NA	NA	PIK3CG	FALSE
87	T	V	NA	NA	NA	NA	PIK3CG	FALSE
87	T	W	NA	NA	NA	NA	PIK3CG	FALSE
87	T	Y	NA	NA	NA	NA	PIK3CG	FALSE
88	K	A	-0.151145	0.103493	0.405693	K88A	PIK3CG	FALSE
88	K	C	-0.0718131	0.187133	0.733563	K88C	PIK3CG	FALSE
88	K	D	-0.0914583	0.156237	0.612449	K88D	PIK3CG	FALSE
88	K	E	0.0328802	0.15116	0.592549	K88E	PIK3CG	FALSE
88	K	F	NA	NA	NA	NA	PIK3CG	FALSE
88	K	G	0.0589526	0.0604551	0.236984	K88G	PIK3CG	FALSE
88	K	H	NA	NA	NA	NA	PIK3CG	FALSE
88	K	I	NA	NA	NA	NA	PIK3CG	FALSE
88	K	K	NA	NA	NA	NA	PIK3CG	FALSE
88	K	L	-0.0246117	0.0987234	0.386996	K88L	PIK3CG	FALSE
88	K	M	0.185338	0.142617	0.559058	K88M	PIK3CG	FALSE
88	K	N	-0.138094	0.138554	0.543133	K88N	PIK3CG	FALSE
88	K	P	NA	NA	NA	NA	PIK3CG	FALSE
88	K	Q	-0.168631	0.194154	0.761083	K88Q	PIK3CG	FALSE
88	K	R	-0.0767773	0.0601384	0.235742	K88R	PIK3CG	FALSE
88	K	S	-0.269304	0.137844	0.540349	K88S	PIK3CG	FALSE
88	K	T	-0.045814	0.234141	0.917833	K88T	PIK3CG	FALSE
88	K	V	-0.0774802	0.124874	0.489505	K88V	PIK3CG	FALSE
88	K	W	0.0798723	0.112924	0.442663	K88W	PIK3CG	FALSE
88	K	Y	NA	NA	NA	NA	PIK3CG	FALSE
89	S	A	0.0761454	0.258226	1.01225	S89A	PIK3CG	FALSE
89	S	C	NA	NA	NA	NA	PIK3CG	FALSE
89	S	D	NA	NA	NA	NA	PIK3CG	FALSE
89	S	E	-0.0446211	0.258994	1.01526	S89E	PIK3CG	FALSE
89	S	F	0.0555539	0.239653	0.939441	S89F	PIK3CG	FALSE
89	S	G	-0.028407	0.145695	0.571125	S89G	PIK3CG	FALSE
89	S	H	NA	NA	NA	NA	PIK3CG	FALSE
89	S	I	NA	NA	NA	NA	PIK3CG	FALSE
89	S	K	NA	NA	NA	NA	PIK3CG	FALSE
89	S	L	NA	NA	NA	NA	PIK3CG	FALSE
89	S	M	NA	NA	NA	NA	PIK3CG	FALSE
89	S	N	NA	NA	NA	NA	PIK3CG	FALSE
89	S	P	NA	NA	NA	NA	PIK3CG	FALSE
89	S	Q	NA	NA	NA	NA	PIK3CG	FALSE
89	S	R	0.143111	0.217208	0.851454	S89R	PIK3CG	FALSE
89	S	S	NA	NA	NA	NA	PIK3CG	FALSE
89	S	T	NA	NA	NA	NA	PIK3CG	FALSE
89	S	V	NA	NA	NA	NA	PIK3CG	FALSE
89	S	W	NA	NA	NA	NA	PIK3CG	FALSE
89	S	Y	NA	NA	NA	NA	PIK3CG	FALSE
90	F	A	NA	NA	NA	NA	PIK3CG	FALSE
90	F	C	0.127733	0.266433	1.04442	F90C	PIK3CG	FALSE
90	F	D	-0.217334	0.537097	2.10542	F90D	PIK3CG	FALSE
90	F	E	0.478661	0.268228	1.05145	F90E	PIK3CG	FALSE
90	F	F	NA	NA	NA	NA	PIK3CG	FALSE
90	F	G	0.137415	0.118936	0.466227	F90G	PIK3CG	FALSE
90	F	H	NA	NA	NA	NA	PIK3CG	FALSE
90	F	I	0.0270759	0.172329	0.675531	F90I	PIK3CG	FALSE
90	F	K	NA	NA	NA	NA	PIK3CG	FALSE
90	F	L	0.073955	0.163965	0.642741	F90L	PIK3CG	FALSE
90	F	M	NA	NA	NA	NA	PIK3CG	FALSE
90	F	N	NA	NA	NA	NA	PIK3CG	FALSE
90	F	P	NA	NA	NA	NA	PIK3CG	FALSE
90	F	Q	NA	NA	NA	NA	PIK3CG	FALSE
90	F	R	-0.566218	0.259003	1.01529	F90R	PIK3CG	FALSE
90	F	S	0.023642	0.300642	1.17852	F90S	PIK3CG	FALSE
90	F	T	-0.0314297	0.191948	0.752436	F90T	PIK3CG	FALSE
90	F	V	-0.0545779	0.100573	0.394248	F90V	PIK3CG	FALSE
90	F	W	-0.0415086	0.147522	0.578285	F90W	PIK3CG	FALSE
90	F	Y	0.00101065	0.155666	0.610209	F90Y	PIK3CG	FALSE
91	E	A	0.0110994	0.190041	0.74496	E91A	PIK3CG	FALSE
91	E	C	NA	NA	NA	NA	PIK3CG	FALSE
91	E	D	0.0640991	0.133972	0.525171	E91D	PIK3CG	FALSE
91	E	E	NA	NA	NA	NA	PIK3CG	FALSE
91	E	F	NA	NA	NA	NA	PIK3CG	FALSE
91	E	G	0.0932083	0.16457	0.645115	E91G	PIK3CG	FALSE
91	E	H	NA	NA	NA	NA	PIK3CG	FALSE
91	E	I	NA	NA	NA	NA	PIK3CG	FALSE
91	E	K	NA	NA	NA	NA	PIK3CG	FALSE
91	E	L	NA	NA	NA	NA	PIK3CG	FALSE
91	E	M	NA	NA	NA	NA	PIK3CG	FALSE
91	E	N	NA	NA	NA	NA	PIK3CG	FALSE
91	E	P	NA	NA	NA	NA	PIK3CG	FALSE
91	E	Q	NA	NA	NA	NA	PIK3CG	FALSE
91	E	R	NA	NA	NA	NA	PIK3CG	FALSE
91	E	S	NA	NA	NA	NA	PIK3CG	FALSE
91	E	T	NA	NA	NA	NA	PIK3CG	FALSE
91	E	V	0.250472	0.228511	0.895762	E91V	PIK3CG	FALSE
91	E	W	NA	NA	NA	NA	PIK3CG	FALSE
91	E	Y	NA	NA	NA	NA	PIK3CG	FALSE
92	D	A	-0.119551	0.0676956	0.265367	D92A	PIK3CG	FALSE
92	D	C	NA	NA	NA	NA	PIK3CG	FALSE
92	D	D	NA	NA	NA	NA	PIK3CG	FALSE
92	D	E	-0.0251876	0.130498	0.511551	D92E	PIK3CG	FALSE
92	D	F	NA	NA	NA	NA	PIK3CG	FALSE
92	D	G	0.240444	0.0936708	0.367189	D92G	PIK3CG	TRUE
92	D	H	NA	NA	NA	NA	PIK3CG	FALSE
92	D	I	NA	NA	NA	NA	PIK3CG	FALSE
92	D	K	NA	NA	NA	NA	PIK3CG	FALSE
92	D	L	NA	NA	NA	NA	PIK3CG	FALSE
92	D	M	NA	NA	NA	NA	PIK3CG	FALSE
92	D	N	NA	NA	NA	NA	PIK3CG	FALSE
92	D	P	NA	NA	NA	NA	PIK3CG	FALSE
92	D	Q	NA	NA	NA	NA	PIK3CG	FALSE
92	D	R	-0.414672	0.162391	0.636574	D92R	PIK3CG	TRUE
92	D	S	NA	NA	NA	NA	PIK3CG	FALSE
92	D	T	NA	NA	NA	NA	PIK3CG	FALSE
92	D	V	0.0697639	0.180127	0.706099	D92V	PIK3CG	FALSE
92	D	W	NA	NA	NA	NA	PIK3CG	FALSE
92	D	Y	0.175953	0.279891	1.09717	D92Y	PIK3CG	FALSE
93	I	A	NA	NA	NA	NA	PIK3CG	FALSE
93	I	C	NA	NA	NA	NA	PIK3CG	FALSE
93	I	D	NA	NA	NA	NA	PIK3CG	FALSE
93	I	E	NA	NA	NA	NA	PIK3CG	FALSE
93	I	F	0.0107859	0.0859186	0.336801	I93F	PIK3CG	FALSE
93	I	G	0.157202	0.241928	0.948357	I93G	PIK3CG	FALSE
93	I	H	NA	NA	NA	NA	PIK3CG	FALSE
93	I	I	NA	NA	NA	NA	PIK3CG	FALSE
93	I	K	NA	NA	NA	NA	PIK3CG	FALSE
93	I	L	NA	NA	NA	NA	PIK3CG	FALSE
93	I	M	NA	NA	NA	NA	PIK3CG	FALSE
93	I	N	0.20809	0.240043	0.940969	I93N	PIK3CG	FALSE
93	I	P	NA	NA	NA	NA	PIK3CG	FALSE
93	I	Q	NA	NA	NA	NA	PIK3CG	FALSE
93	I	R	-0.0821468	0.348586	1.36646	I93R	PIK3CG	FALSE
93	I	S	0.306493	0.461212	1.80795	I93S	PIK3CG	FALSE
93	I	T	-0.0212644	0.272127	1.06674	I93T	PIK3CG	FALSE
93	I	V	0.172576	0.101119	0.396385	I93V	PIK3CG	FALSE
93	I	W	NA	NA	NA	NA	PIK3CG	FALSE
93	I	Y	NA	NA	NA	NA	PIK3CG	FALSE
94	H	A	NA	NA	NA	NA	PIK3CG	FALSE
94	H	C	NA	NA	NA	NA	PIK3CG	FALSE
94	H	D	NA	NA	NA	NA	PIK3CG	FALSE
94	H	E	-0.275381	0.319356	1.25188	H94E	PIK3CG	FALSE
94	H	F	NA	NA	NA	NA	PIK3CG	FALSE
94	H	G	NA	NA	NA	NA	PIK3CG	FALSE
94	H	H	NA	NA	NA	NA	PIK3CG	FALSE
94	H	I	-0.771907	0.248937	0.975835	H94I	PIK3CG	TRUE
94	H	K	NA	NA	NA	NA	PIK3CG	FALSE
94	H	L	NA	NA	NA	NA	PIK3CG	FALSE
94	H	M	NA	NA	NA	NA	PIK3CG	FALSE
94	H	N	NA	NA	NA	NA	PIK3CG	FALSE
94	H	P	NA	NA	NA	NA	PIK3CG	FALSE
94	H	Q	-0.246429	0.193611	0.758957	H94Q	PIK3CG	FALSE
94	H	R	-0.374772	0.142973	0.560453	H94R	PIK3CG	TRUE
94	H	S	NA	NA	NA	NA	PIK3CG	FALSE
94	H	T	NA	NA	NA	NA	PIK3CG	FALSE
94	H	V	NA	NA	NA	NA	PIK3CG	FALSE
94	H	W	NA	NA	NA	NA	PIK3CG	FALSE
94	H	Y	NA	NA	NA	NA	PIK3CG	FALSE
95	H	A	-0.220238	0.218173	0.855238	H95A	PIK3CG	FALSE
95	H	C	0.166707	0.398751	1.5631	H95C	PIK3CG	FALSE
95	H	D	-0.290484	0.285725	1.12004	H95D	PIK3CG	FALSE
95	H	E	0.222479	0.353659	1.38634	H95E	PIK3CG	FALSE
95	H	F	NA	NA	NA	NA	PIK3CG	FALSE
95	H	G	-0.211433	0.125371	0.491454	H95G	PIK3CG	FALSE
95	H	H	NA	NA	NA	NA	PIK3CG	FALSE
95	H	I	NA	NA	NA	NA	PIK3CG	FALSE
95	H	K	NA	NA	NA	NA	PIK3CG	FALSE
95	H	L	0.107316	0.141487	0.55463	H95L	PIK3CG	FALSE
95	H	M	NA	NA	NA	NA	PIK3CG	FALSE
95	H	N	-0.0842813	0.148352	0.58154	H95N	PIK3CG	FALSE
95	H	P	NA	NA	NA	NA	PIK3CG	FALSE
95	H	Q	-0.0661448	0.158856	0.622717	H95Q	PIK3CG	FALSE
95	H	R	-0.13826	0.0539954	0.211662	H95R	PIK3CG	TRUE
95	H	S	0.0746967	0.149977	0.587908	H95S	PIK3CG	FALSE
95	H	T	NA	NA	NA	NA	PIK3CG	FALSE
95	H	V	-0.0558993	0.205514	0.805614	H95V	PIK3CG	FALSE
95	H	W	NA	NA	NA	NA	PIK3CG	FALSE
95	H	Y	0.24478	0.187716	0.735847	H95Y	PIK3CG	FALSE
96	Y	A	0.347992	0.139878	0.548323	Y96A	PIK3CG	TRUE
96	Y	C	-0.0774247	0.114053	0.447089	Y96C	PIK3CG	FALSE
96	Y	D	NA	NA	NA	NA	PIK3CG	FALSE
96	Y	E	0.56157	0.227779	0.892894	Y96E	PIK3CG	TRUE
96	Y	F	-0.136882	0.263159	1.03158	Y96F	PIK3CG	FALSE
96	Y	G	0.594845	0.283082	1.10968	Y96G	PIK3CG	FALSE
96	Y	H	0.0665	0.280268	1.09865	Y96H	PIK3CG	FALSE
96	Y	I	-0.148595	0.143574	0.56281	Y96I	PIK3CG	FALSE
96	Y	K	NA	NA	NA	NA	PIK3CG	FALSE
96	Y	L	-0.352776	0.11309	0.443312	Y96L	PIK3CG	TRUE
96	Y	M	-0.121461	0.0804038	0.315183	Y96M	PIK3CG	FALSE
96	Y	N	-0.148026	0.523199	2.05094	Y96N	PIK3CG	FALSE
96	Y	P	0.551097	0.445303	1.74559	Y96P	PIK3CG	FALSE
96	Y	Q	0.276195	0.269549	1.05663	Y96Q	PIK3CG	FALSE
96	Y	R	-0.207804	0.667867	2.61804	Y96R	PIK3CG	FALSE
96	Y	S	0.132722	0.223251	0.875143	Y96S	PIK3CG	FALSE
96	Y	T	-0.0578992	0.204423	0.801337	Y96T	PIK3CG	FALSE
96	Y	V	0.137422	0.154645	0.606208	Y96V	PIK3CG	FALSE
96	Y	W	-0.229903	0.091559	0.358911	Y96W	PIK3CG	TRUE
96	Y	Y	NA	NA	NA	NA	PIK3CG	FALSE
97	R	A	NA	NA	NA	NA	PIK3CG	FALSE
97	R	C	-0.485712	0.181404	0.711105	R97C	PIK3CG	TRUE
97	R	D	-0.27362	0.235966	0.924986	R97D	PIK3CG	FALSE
97	R	E	-0.0141115	0.103243	0.404714	R97E	PIK3CG	FALSE
97	R	F	-0.517412	0.378733	1.48463	R97F	PIK3CG	FALSE
97	R	G	0.0398532	0.0766632	0.30052	R97G	PIK3CG	FALSE
97	R	H	-0.195137	0.205716	0.806405	R97H	PIK3CG	FALSE
97	R	I	-0.64278	0.229885	0.901151	R97I	PIK3CG	TRUE
97	R	K	0.13733	0.492764	1.93163	R97K	PIK3CG	FALSE
97	R	L	-0.748642	0.321048	1.25851	R97L	PIK3CG	FALSE
97	R	M	-0.676176	0.296021	1.1604	R97M	PIK3CG	FALSE
97	R	N	0.0610439	0.291487	1.14263	R97N	PIK3CG	FALSE
97	R	P	0.395818	0.177585	0.696133	R97P	PIK3CG	FALSE
97	R	Q	0.0799242	0.134275	0.526357	R97Q	PIK3CG	FALSE
97	R	R	NA	NA	NA	NA	PIK3CG	FALSE
97	R	S	-0.0202238	0.0864252	0.338787	R97S	PIK3CG	FALSE
97	R	T	-0.142591	0.257922	1.01105	R97T	PIK3CG	FALSE
97	R	V	-0.634397	0.201332	0.78922	R97V	PIK3CG	TRUE
97	R	W	-0.179902	0.13854	0.543078	R97W	PIK3CG	FALSE
97	R	Y	-0.0343976	0.184889	0.724765	R97Y	PIK3CG	FALSE
98	E	A	0.169098	0.0607936	0.238311	E98A	PIK3CG	TRUE
98	E	C	0.178903	0.119992	0.470369	E98C	PIK3CG	FALSE
98	E	D	0.0766029	0.0686872	0.269254	E98D	PIK3CG	FALSE
98	E	E	NA	NA	NA	NA	PIK3CG	FALSE
98	E	F	0.885022	0.363036	1.4231	E98F	PIK3CG	TRUE
98	E	G	0.230943	0.0906465	0.355334	E98G	PIK3CG	TRUE
98	E	H	NA	NA	NA	NA	PIK3CG	FALSE
98	E	I	0.822839	0.361354	1.41651	E98I	PIK3CG	FALSE
98	E	K	0.496217	0.232294	0.910594	E98K	PIK3CG	FALSE
98	E	L	0.596276	0.137056	0.537261	E98L	PIK3CG	TRUE
98	E	M	0.0561775	0.214187	0.839614	E98M	PIK3CG	FALSE
98	E	N	-0.0694202	0.098736	0.387045	E98N	PIK3CG	FALSE
98	E	P	0.409832	0.578527	2.26783	E98P	PIK3CG	FALSE
98	E	Q	0.273806	0.184675	0.723925	E98Q	PIK3CG	FALSE
98	E	R	-0.0821283	0.101076	0.396218	E98R	PIK3CG	FALSE
98	E	S	0.217214	0.114534	0.448975	E98S	PIK3CG	FALSE
98	E	T	0.3039	0.111962	0.438889	E98T	PIK3CG	TRUE
98	E	V	0.45876	0.118599	0.464909	E98V	PIK3CG	TRUE
98	E	W	1.03627	0.399706	1.56685	E98W	PIK3CG	TRUE
98	E	Y	0.98207	0.495999	1.94432	E98Y	PIK3CG	FALSE
99	Q	A	-0.340931	0.31704	1.2428	Q99A	PIK3CG	FALSE
99	Q	C	NA	NA	NA	NA	PIK3CG	FALSE
99	Q	D	NA	NA	NA	NA	PIK3CG	FALSE
99	Q	E	NA	NA	NA	NA	PIK3CG	FALSE
99	Q	F	0.145065	0.146002	0.572328	Q99F	PIK3CG	FALSE
99	Q	G	0.253829	0.203782	0.798827	Q99G	PIK3CG	FALSE
99	Q	H	-0.0974543	0.179136	0.702214	Q99H	PIK3CG	FALSE
99	Q	I	-0.210192	0.172779	0.677296	Q99I	PIK3CG	FALSE
99	Q	K	NA	NA	NA	NA	PIK3CG	FALSE
99	Q	L	-0.20954	0.111362	0.43654	Q99L	PIK3CG	FALSE
99	Q	M	NA	NA	NA	NA	PIK3CG	FALSE
99	Q	N	0.139916	0.307565	1.20565	Q99N	PIK3CG	FALSE
99	Q	P	1.03914	0.38255	1.4996	Q99P	PIK3CG	TRUE
99	Q	Q	NA	NA	NA	NA	PIK3CG	FALSE
99	Q	R	0.0557176	0.0917064	0.359489	Q99R	PIK3CG	FALSE
99	Q	S	-0.137528	0.143991	0.564443	Q99S	PIK3CG	FALSE
99	Q	T	NA	NA	NA	NA	PIK3CG	FALSE
99	Q	V	0.0223527	0.19702	0.772316	Q99V	PIK3CG	FALSE
99	Q	W	NA	NA	NA	NA	PIK3CG	FALSE
99	Q	Y	0.226699	0.213472	0.836812	Q99Y	PIK3CG	FALSE
100	I	A	0.31797	0.150842	0.591302	I100A	PIK3CG	FALSE
100	I	C	0.0810355	0.179112	0.702119	I100C	PIK3CG	FALSE
100	I	D	0.152927	0.204631	0.802155	I100D	PIK3CG	FALSE
100	I	E	0.011739	0.482764	1.89244	I100E	PIK3CG	FALSE
100	I	F	0.125086	0.0751593	0.294625	I100F	PIK3CG	FALSE
100	I	G	0.638791	0.323188	1.2669	I100G	PIK3CG	FALSE
100	I	H	-0.0843123	0.188314	0.73819	I100H	PIK3CG	FALSE
100	I	I	NA	NA	NA	NA	PIK3CG	FALSE
100	I	K	NA	NA	NA	NA	PIK3CG	FALSE
100	I	L	0.0134406	0.143203	0.561354	I100L	PIK3CG	FALSE
100	I	M	-0.129256	0.168981	0.662405	I100M	PIK3CG	FALSE
100	I	N	0.386276	0.147117	0.5767	I100N	PIK3CG	TRUE
100	I	P	0.93363	0.325531	1.27608	I100P	PIK3CG	TRUE
100	I	Q	NA	NA	NA	NA	PIK3CG	FALSE
100	I	R	0.641547	0.249038	0.976229	I100R	PIK3CG	TRUE
100	I	S	-0.0274909	0.193729	0.759418	I100S	PIK3CG	FALSE
100	I	T	0.231699	0.170997	0.67031	I100T	PIK3CG	FALSE
100	I	V	-0.0428902	0.0723222	0.283503	I100V	PIK3CG	FALSE
100	I	W	0.0220259	0.130242	0.510547	I100W	PIK3CG	FALSE
100	I	Y	-0.0476387	0.329366	1.29111	I100Y	PIK3CG	FALSE
101	K	A	-0.156574	0.13578	0.532258	K101A	PIK3CG	FALSE
101	K	C	-0.256343	0.230788	0.90469	K101C	PIK3CG	FALSE
101	K	D	0.140061	0.146709	0.575098	K101D	PIK3CG	FALSE
101	K	E	-0.0915898	0.143383	0.562062	K101E	PIK3CG	FALSE
101	K	F	0.13384	0.213505	0.836939	K101F	PIK3CG	FALSE
101	K	G	-0.117814	0.112809	0.442213	K101G	PIK3CG	FALSE
101	K	H	NA	NA	NA	NA	PIK3CG	FALSE
101	K	I	0.0942592	0.199455	0.781865	K101I	PIK3CG	FALSE
101	K	K	NA	NA	NA	NA	PIK3CG	FALSE
101	K	L	0.0851953	0.119601	0.468837	K101L	PIK3CG	FALSE
101	K	M	-0.0210957	0.142423	0.558299	K101M	PIK3CG	FALSE
101	K	N	0.174795	0.104372	0.409138	K101N	PIK3CG	FALSE
101	K	P	0.744338	0.360606	1.41357	K101P	PIK3CG	FALSE
101	K	Q	0.212859	0.131676	0.516172	K101Q	PIK3CG	FALSE
101	K	R	-0.0682234	0.0090023	0.035289	K101R	PIK3CG	TRUE
101	K	S	-0.0642532	0.135341	0.530538	K101S	PIK3CG	FALSE
101	K	T	-0.087969	0.215167	0.843454	K101T	PIK3CG	FALSE
101	K	V	-0.19229	0.139884	0.548345	K101V	PIK3CG	FALSE
101	K	W	-0.0162535	0.0999629	0.391855	K101W	PIK3CG	FALSE
101	K	Y	-0.389941	0.187702	0.735793	K101Y	PIK3CG	FALSE
102	R	A	-0.101172	0.153522	0.601807	R102A	PIK3CG	FALSE
102	R	C	-0.22133	0.159338	0.624603	R102C	PIK3CG	FALSE
102	R	D	-0.117186	0.211141	0.827673	R102D	PIK3CG	FALSE
102	R	E	0.358776	0.164629	0.645344	R102E	PIK3CG	FALSE
102	R	F	0.107738	0.140064	0.549052	R102F	PIK3CG	FALSE
102	R	G	0.2812	0.168539	0.660674	R102G	PIK3CG	FALSE
102	R	H	NA	NA	NA	NA	PIK3CG	FALSE
102	R	I	0.19517	0.185144	0.725766	R102I	PIK3CG	FALSE
102	R	K	NA	NA	NA	NA	PIK3CG	FALSE
102	R	L	-0.120812	0.0963448	0.377672	R102L	PIK3CG	FALSE
102	R	M	NA	NA	NA	NA	PIK3CG	FALSE
102	R	N	-0.0519243	0.242571	0.950879	R102N	PIK3CG	FALSE
102	R	P	0.221301	0.309324	1.21255	R102P	PIK3CG	FALSE
102	R	Q	-0.224927	0.206806	0.81068	R102Q	PIK3CG	FALSE
102	R	R	NA	NA	NA	NA	PIK3CG	FALSE
102	R	S	-3.01204e-05	0.0632654	0.248	R102S	PIK3CG	FALSE
102	R	T	0.0992141	0.1551	0.607991	R102T	PIK3CG	FALSE
102	R	V	0.102434	0.127586	0.500137	R102V	PIK3CG	FALSE
102	R	W	-0.232568	0.217468	0.852473	R102W	PIK3CG	FALSE
102	R	Y	-0.00184066	0.269905	1.05803	R102Y	PIK3CG	FALSE
103	V	A	0.155654	0.130093	0.509966	V103A	PIK3CG	FALSE
103	V	C	-0.0673422	0.158804	0.622513	V103C	PIK3CG	FALSE
103	V	D	0.164552	0.115527	0.452868	V103D	PIK3CG	FALSE
103	V	E	NA	NA	NA	NA	PIK3CG	FALSE
103	V	F	-0.148946	0.167195	0.655404	V103F	PIK3CG	FALSE
103	V	G	0.122998	0.095825	0.375634	V103G	PIK3CG	FALSE
103	V	H	0.0390469	0.159164	0.623922	V103H	PIK3CG	FALSE
103	V	I	-0.0192067	0.234413	0.9189	V103I	PIK3CG	FALSE
103	V	K	NA	NA	NA	NA	PIK3CG	FALSE
103	V	L	0.0206239	0.29821	1.16898	V103L	PIK3CG	FALSE
103	V	M	NA	NA	NA	NA	PIK3CG	FALSE
103	V	N	NA	NA	NA	NA	PIK3CG	FALSE
103	V	P	0.483874	0.555239	2.17654	V103P	PIK3CG	FALSE
103	V	Q	0.193282	0.250627	0.982459	V103Q	PIK3CG	FALSE
103	V	R	-0.153293	0.0971482	0.380821	V103R	PIK3CG	FALSE
103	V	S	0.251637	0.111173	0.435797	V103S	PIK3CG	FALSE
103	V	T	-0.321069	0.191943	0.752415	V103T	PIK3CG	FALSE
103	V	V	NA	NA	NA	NA	PIK3CG	FALSE
103	V	W	-0.169872	0.21155	0.829278	V103W	PIK3CG	FALSE
103	V	Y	0.280821	0.217654	0.853205	V103Y	PIK3CG	FALSE
104	K	A	-0.137504	0.0869197	0.340725	K104A	PIK3CG	FALSE
104	K	C	-0.194546	0.179729	0.704536	K104C	PIK3CG	FALSE
104	K	D	0.0445234	0.226704	0.888679	K104D	PIK3CG	FALSE
104	K	E	0.0303082	0.118457	0.464351	K104E	PIK3CG	FALSE
104	K	F	-0.243403	0.133645	0.52389	K104F	PIK3CG	FALSE
104	K	G	-0.14296	0.0559376	0.219275	K104G	PIK3CG	TRUE
104	K	H	-0.122109	0.210187	0.823933	K104H	PIK3CG	FALSE
104	K	I	-0.0958286	0.185661	0.727789	K104I	PIK3CG	FALSE
104	K	K	NA	NA	NA	NA	PIK3CG	FALSE
104	K	L	0.0710201	0.162444	0.636781	K104L	PIK3CG	FALSE
104	K	M	-0.157405	0.0857154	0.336004	K104M	PIK3CG	FALSE
104	K	N	-0.282905	0.117794	0.461752	K104N	PIK3CG	TRUE
104	K	P	-0.272217	0.321167	1.25897	K104P	PIK3CG	FALSE
104	K	Q	-0.0562957	0.133352	0.52274	K104Q	PIK3CG	FALSE
104	K	R	-0.112883	0.0664188	0.260362	K104R	PIK3CG	FALSE
104	K	S	-0.147979	0.099707	0.390851	K104S	PIK3CG	FALSE
104	K	T	-0.394693	0.0935647	0.366774	K104T	PIK3CG	TRUE
104	K	V	-0.0352328	0.0759024	0.297538	K104V	PIK3CG	FALSE
104	K	W	-0.197143	0.103517	0.405787	K104W	PIK3CG	FALSE
104	K	Y	0.269544	0.0892717	0.349945	K104Y	PIK3CG	TRUE
105	D	A	0.142654	0.0631274	0.247459	D105A	PIK3CG	FALSE
105	D	C	0.0354764	0.10147	0.397761	D105C	PIK3CG	FALSE
105	D	D	NA	NA	NA	NA	PIK3CG	FALSE
105	D	E	0.0612075	0.0435483	0.170709	D105E	PIK3CG	FALSE
105	D	F	-0.187996	0.168911	0.662129	D105F	PIK3CG	FALSE
105	D	G	-0.0659892	0.044665	0.175087	D105G	PIK3CG	FALSE
105	D	H	NA	NA	NA	NA	PIK3CG	FALSE
105	D	I	0.223831	0.411919	1.61472	D105I	PIK3CG	FALSE
105	D	K	0.447193	0.220228	0.863294	D105K	PIK3CG	FALSE
105	D	L	0.0269781	0.122789	0.481333	D105L	PIK3CG	FALSE
105	D	M	-0.310432	0.341992	1.34061	D105M	PIK3CG	FALSE
105	D	N	0.311134	0.135783	0.532269	D105N	PIK3CG	FALSE
105	D	P	0.183287	0.243085	0.952892	D105P	PIK3CG	FALSE
105	D	Q	NA	NA	NA	NA	PIK3CG	FALSE
105	D	R	0.200158	0.104132	0.408199	D105R	PIK3CG	FALSE
105	D	S	0.017169	0.171658	0.6729	D105S	PIK3CG	FALSE
105	D	T	0.0846802	0.153022	0.599846	D105T	PIK3CG	FALSE
105	D	V	0.28357	0.0659188	0.258402	D105V	PIK3CG	TRUE
105	D	W	0.406712	0.10615	0.416109	D105W	PIK3CG	TRUE
105	D	Y	-0.135136	0.184634	0.723767	D105Y	PIK3CG	FALSE
106	S	A	-0.0452792	0.0692562	0.271484	S106A	PIK3CG	FALSE
106	S	C	-0.0754134	0.0486423	0.190678	S106C	PIK3CG	FALSE
106	S	D	-0.222811	0.0622321	0.24395	S106D	PIK3CG	TRUE
106	S	E	-0.13764	0.0962462	0.377285	S106E	PIK3CG	FALSE
106	S	F	0.10993	0.0406483	0.159341	S106F	PIK3CG	TRUE
106	S	G	-0.0738132	0.0581973	0.228133	S106G	PIK3CG	FALSE
106	S	H	0.0530657	0.0984622	0.385972	S106H	PIK3CG	FALSE
106	S	I	-0.133098	0.0957577	0.37537	S106I	PIK3CG	FALSE
106	S	K	-0.0118854	0.120937	0.474072	S106K	PIK3CG	FALSE
106	S	L	0.0354781	0.0951262	0.372895	S106L	PIK3CG	FALSE
106	S	M	-0.105895	0.12137	0.475769	S106M	PIK3CG	FALSE
106	S	N	0.0446071	0.0693537	0.271866	S106N	PIK3CG	FALSE
106	S	P	0.10413	0.0907914	0.355902	S106P	PIK3CG	FALSE
106	S	Q	0.0500508	0.168479	0.660439	S106Q	PIK3CG	FALSE
106	S	R	-0.102724	0.0735147	0.288178	S106R	PIK3CG	FALSE
106	S	S	NA	NA	NA	NA	PIK3CG	FALSE
106	S	T	-0.121095	0.0823748	0.322909	S106T	PIK3CG	FALSE
106	S	V	-0.065087	0.0504369	0.197713	S106V	PIK3CG	FALSE
106	S	W	0.07312	0.115274	0.451873	S106W	PIK3CG	FALSE
106	S	Y	-0.0097263	0.0484882	0.190074	S106Y	PIK3CG	FALSE
107	E	A	0.00735979	0.0981421	0.384717	E107A	PIK3CG	FALSE
107	E	C	-0.0109303	0.0811201	0.317991	E107C	PIK3CG	FALSE
107	E	D	0.00680618	0.0367726	0.144149	E107D	PIK3CG	FALSE
107	E	E	NA	NA	NA	NA	PIK3CG	FALSE
107	E	F	0.0881315	0.0832708	0.326421	E107F	PIK3CG	FALSE
107	E	G	-0.0114636	0.0354629	0.139014	E107G	PIK3CG	FALSE
107	E	H	0.129831	0.119053	0.466687	E107H	PIK3CG	FALSE
107	E	I	0.137211	0.11695	0.458442	E107I	PIK3CG	FALSE
107	E	K	-0.0290303	0.119237	0.46741	E107K	PIK3CG	FALSE
107	E	L	0.00833815	0.0563042	0.220713	E107L	PIK3CG	FALSE
107	E	M	-0.270094	0.140059	0.54903	E107M	PIK3CG	FALSE
107	E	N	-0.0577766	0.0751101	0.294431	E107N	PIK3CG	FALSE
107	E	P	0.112244	0.177817	0.697043	E107P	PIK3CG	FALSE
107	E	Q	0.139256	0.123792	0.485265	E107Q	PIK3CG	FALSE
107	E	R	0.032546	0.0717065	0.281089	E107R	PIK3CG	FALSE
107	E	S	0.0422516	0.0512054	0.200725	E107S	PIK3CG	FALSE
107	E	T	-0.0331078	0.107839	0.42273	E107T	PIK3CG	FALSE
107	E	V	0.043238	0.0360096	0.141158	E107V	PIK3CG	FALSE
107	E	W	0.0908494	0.124027	0.486184	E107W	PIK3CG	FALSE
107	E	Y	0.113478	0.114635	0.449368	E107Y	PIK3CG	FALSE
108	D	A	0.025137	0.0532485	0.208734	D108A	PIK3CG	FALSE
108	D	C	0.0294097	0.110693	0.433916	D108C	PIK3CG	FALSE
108	D	D	NA	NA	NA	NA	PIK3CG	FALSE
108	D	E	0.0124127	0.0608159	0.238398	D108E	PIK3CG	FALSE
108	D	F	0.15116	0.100137	0.392538	D108F	PIK3CG	FALSE
108	D	G	0.111356	0.0441542	0.173085	D108G	PIK3CG	TRUE
108	D	H	0.299584	0.328038	1.28591	D108H	PIK3CG	FALSE
108	D	I	0.0215223	0.183916	0.720951	D108I	PIK3CG	FALSE
108	D	K	-0.11111	0.215712	0.84559	D108K	PIK3CG	FALSE
108	D	L	0.088859	0.0861655	0.337769	D108L	PIK3CG	FALSE
108	D	M	-0.107256	0.147067	0.576504	D108M	PIK3CG	FALSE
108	D	N	0.0107722	0.101678	0.398578	D108N	PIK3CG	FALSE
108	D	P	0.244703	0.185587	0.727501	D108P	PIK3CG	FALSE
108	D	Q	0.0336724	0.155499	0.609556	D108Q	PIK3CG	FALSE
108	D	R	-0.0307994	0.0605657	0.237417	D108R	PIK3CG	FALSE
108	D	S	0.0668692	0.0882551	0.34596	D108S	PIK3CG	FALSE
108	D	T	0.159995	0.139104	0.545287	D108T	PIK3CG	FALSE
108	D	V	0.0590802	0.0453854	0.177911	D108V	PIK3CG	FALSE
108	D	W	0.208766	0.0778921	0.305337	D108W	PIK3CG	TRUE
108	D	Y	0.0933994	0.0554531	0.217376	D108Y	PIK3CG	FALSE
109	V	A	0.033139	0.103577	0.406022	V109A	PIK3CG	FALSE
109	V	C	0.0839722	0.0629661	0.246827	V109C	PIK3CG	FALSE
109	V	D	0.397506	0.297953	1.16798	V109D	PIK3CG	FALSE
109	V	E	0.312192	0.194406	0.762071	V109E	PIK3CG	FALSE
109	V	F	0.0183218	0.104654	0.410243	V109F	PIK3CG	FALSE
109	V	G	0.370356	0.0879022	0.344576	V109G	PIK3CG	TRUE
109	V	H	0.741508	0.108748	0.426293	V109H	PIK3CG	TRUE
109	V	I	0.0302375	0.034125	0.13377	V109I	PIK3CG	FALSE
109	V	K	0.436217	0.180691	0.708308	V109K	PIK3CG	TRUE
109	V	L	0.0531128	0.0639679	0.250754	V109L	PIK3CG	FALSE
109	V	M	0.0393478	0.0950515	0.372602	V109M	PIK3CG	FALSE
109	V	N	0.444503	0.264042	1.03505	V109N	PIK3CG	FALSE
109	V	P	0.278932	0.162303	0.636227	V109P	PIK3CG	FALSE
109	V	Q	0.0451517	0.24021	0.941624	V109Q	PIK3CG	FALSE
109	V	R	0.234618	0.0979968	0.384147	V109R	PIK3CG	TRUE
109	V	S	0.132575	0.0726922	0.284954	V109S	PIK3CG	FALSE
109	V	T	-0.0697273	0.161708	0.633895	V109T	PIK3CG	FALSE
109	V	V	NA	NA	NA	NA	PIK3CG	FALSE
109	V	W	-0.0982087	0.105604	0.413967	V109W	PIK3CG	FALSE
109	V	Y	0.304047	0.0918341	0.35999	V109Y	PIK3CG	TRUE
110	P	A	0.235169	0.061466	0.240947	P110A	PIK3CG	TRUE
110	P	C	0.284543	0.0726544	0.284805	P110C	PIK3CG	TRUE
110	P	D	0.682262	0.239981	0.940727	P110D	PIK3CG	TRUE
110	P	E	0.480044	0.306498	1.20147	P110E	PIK3CG	FALSE
110	P	F	0.561915	0.0761203	0.298392	P110F	PIK3CG	TRUE
110	P	G	0.463218	0.119707	0.469252	P110G	PIK3CG	TRUE
110	P	H	0.397078	0.0883055	0.346158	P110H	PIK3CG	TRUE
110	P	I	0.285127	0.0714949	0.28026	P110I	PIK3CG	TRUE
110	P	K	0.538919	0.131497	0.51547	P110K	PIK3CG	TRUE
110	P	L	0.338149	0.091458	0.358515	P110L	PIK3CG	TRUE
110	P	M	0.588296	0.0750285	0.294112	P110M	PIK3CG	TRUE
110	P	N	0.345019	0.105187	0.412333	P110N	PIK3CG	TRUE
110	P	P	NA	NA	NA	NA	PIK3CG	FALSE
110	P	Q	0.375511	0.139158	0.5455	P110Q	PIK3CG	TRUE
110	P	R	0.36894	0.0842683	0.330332	P110R	PIK3CG	TRUE
110	P	S	0.325966	0.0494436	0.193819	P110S	PIK3CG	TRUE
110	P	T	0.242986	0.0874512	0.342809	P110T	PIK3CG	TRUE
110	P	V	0.351459	0.033771	0.132382	P110V	PIK3CG	TRUE
110	P	W	0.975854	0.203238	0.796692	P110W	PIK3CG	TRUE
110	P	Y	0.64258	0.192285	0.753758	P110Y	PIK3CG	TRUE
111	M	A	0.288916	0.112794	0.442151	M111A	PIK3CG	TRUE
111	M	C	0.182649	0.0950094	0.372437	M111C	PIK3CG	FALSE
111	M	D	0.131063	0.377102	1.47824	M111D	PIK3CG	FALSE
111	M	E	0.569747	0.439705	1.72364	M111E	PIK3CG	FALSE
111	M	F	-0.00694227	0.0538655	0.211153	M111F	PIK3CG	FALSE
111	M	G	0.903582	0.177868	0.697241	M111G	PIK3CG	TRUE
111	M	H	0.761278	0.404577	1.58594	M111H	PIK3CG	FALSE
111	M	I	0.0418799	0.0718575	0.281681	M111I	PIK3CG	FALSE
111	M	K	0.458677	0.120086	0.470739	M111K	PIK3CG	TRUE
111	M	L	0.0337246	0.0418347	0.163992	M111L	PIK3CG	FALSE
111	M	M	NA	NA	NA	NA	PIK3CG	FALSE
111	M	N	0.458391	0.524066	2.05434	M111N	PIK3CG	FALSE
111	M	P	0.533696	0.299872	1.1755	M111P	PIK3CG	FALSE
111	M	Q	0.348858	0.203172	0.796435	M111Q	PIK3CG	FALSE
111	M	R	0.631381	0.222634	0.872724	M111R	PIK3CG	TRUE
111	M	S	0.694617	0.183388	0.718881	M111S	PIK3CG	TRUE
111	M	T	0.437229	0.119493	0.468414	M111T	PIK3CG	TRUE
111	M	V	0.0455234	0.045277	0.177486	M111V	PIK3CG	FALSE
111	M	W	0.0279243	0.0539372	0.211434	M111W	PIK3CG	FALSE
111	M	Y	-0.00235652	0.122694	0.48096	M111Y	PIK3CG	FALSE
112	V	A	0.0219691	0.165502	0.648768	V112A	PIK3CG	FALSE
112	V	C	0.0117139	0.10543	0.413287	V112C	PIK3CG	FALSE
112	V	D	0.455604	0.519786	2.03756	V112D	PIK3CG	FALSE
112	V	E	0.573909	0.371725	1.45716	V112E	PIK3CG	FALSE
112	V	F	0.190086	0.12127	0.475379	V112F	PIK3CG	FALSE
112	V	G	0.577651	0.1975	0.7742	V112G	PIK3CG	TRUE
112	V	H	1.07146	0.543892	2.13206	V112H	PIK3CG	FALSE
112	V	I	0.160403	0.0430359	0.168701	V112I	PIK3CG	TRUE
112	V	K	0.607271	0.427009	1.67387	V112K	PIK3CG	FALSE
112	V	L	-0.0265837	0.0835782	0.327626	V112L	PIK3CG	FALSE
112	V	M	0.000809782	0.122434	0.479942	V112M	PIK3CG	FALSE
112	V	N	0.937191	0.0526025	0.206202	V112N	PIK3CG	TRUE
112	V	P	0.32887	0.353404	1.38534	V112P	PIK3CG	FALSE
112	V	Q	0.106678	0.302786	1.18692	V112Q	PIK3CG	FALSE
112	V	R	0.419035	0.384491	1.50721	V112R	PIK3CG	FALSE
112	V	S	0.677692	0.250384	0.981505	V112S	PIK3CG	TRUE
112	V	T	-0.0246997	0.22882	0.896973	V112T	PIK3CG	FALSE
112	V	V	NA	NA	NA	NA	PIK3CG	FALSE
112	V	W	0.189743	0.208235	0.81628	V112W	PIK3CG	FALSE
112	V	Y	-0.0707442	0.206053	0.807727	V112Y	PIK3CG	FALSE
113	L	A	0.0029937	0.125332	0.491302	L113A	PIK3CG	FALSE
113	L	C	0.0731325	0.157891	0.618933	L113C	PIK3CG	FALSE
113	L	D	-0.078504	0.549303	2.15327	L113D	PIK3CG	FALSE
113	L	E	0.602063	0.364342	1.42822	L113E	PIK3CG	FALSE
113	L	F	-0.0805407	0.00600863	0.0235538	L113F	PIK3CG	TRUE
113	L	G	0.418927	0.228454	0.895542	L113G	PIK3CG	FALSE
113	L	H	0.940474	0.329064	1.28993	L113H	PIK3CG	TRUE
113	L	I	-0.0800669	0.127987	0.501708	L113I	PIK3CG	FALSE
113	L	K	0.458923	0.484803	1.90043	L113K	PIK3CG	FALSE
113	L	L	NA	NA	NA	NA	PIK3CG	FALSE
113	L	M	-0.16315	0.135371	0.530655	L113M	PIK3CG	FALSE
113	L	N	0.309235	0.41457	1.62511	L113N	PIK3CG	FALSE
113	L	P	0.69634	0.240045	0.940976	L113P	PIK3CG	TRUE
113	L	Q	0.734452	0.350412	1.37361	L113Q	PIK3CG	FALSE
113	L	R	0.426742	0.468809	1.83773	L113R	PIK3CG	FALSE
113	L	S	0.370338	0.139501	0.546844	L113S	PIK3CG	TRUE
113	L	T	0.176438	0.277485	1.08774	L113T	PIK3CG	FALSE
113	L	V	0.0414845	0.0943719	0.369938	L113V	PIK3CG	FALSE
113	L	W	-0.195778	0.149646	0.586611	L113W	PIK3CG	FALSE
113	L	Y	-0.0883671	0.159834	0.626549	L113Y	PIK3CG	FALSE
114	V	A	0.180207	0.0799281	0.313318	V114A	PIK3CG	FALSE
114	V	C	0.128429	0.0434975	0.17051	V114C	PIK3CG	TRUE
114	V	D	0.646725	0.234022	0.917368	V114D	PIK3CG	TRUE
114	V	E	0.925016	0.287691	1.12775	V114E	PIK3CG	TRUE
114	V	F	0.378855	0.153415	0.601388	V114F	PIK3CG	TRUE
114	V	G	0.794455	0.0803527	0.314983	V114G	PIK3CG	TRUE
114	V	H	0.489344	0.434843	1.70459	V114H	PIK3CG	FALSE
114	V	I	0.0192578	0.0237481	0.0930926	V114I	PIK3CG	FALSE
114	V	K	0.512636	0.400131	1.56851	V114K	PIK3CG	FALSE
114	V	L	0.00716289	0.0222415	0.0871866	V114L	PIK3CG	FALSE
114	V	M	0.112018	0.0778156	0.305037	V114M	PIK3CG	FALSE
114	V	N	0.617933	0.302722	1.18667	V114N	PIK3CG	FALSE
114	V	P	0.189314	0.34402	1.34856	V114P	PIK3CG	FALSE
114	V	Q	0.144038	0.308884	1.21083	V114Q	PIK3CG	FALSE
114	V	R	0.501033	0.331114	1.29797	V114R	PIK3CG	FALSE
114	V	S	0.494385	0.112813	0.442227	V114S	PIK3CG	TRUE
114	V	T	0.211439	0.12212	0.47871	V114T	PIK3CG	FALSE
114	V	V	NA	NA	NA	NA	PIK3CG	FALSE
114	V	W	0.7523	0.418557	1.64074	V114W	PIK3CG	FALSE
114	V	Y	1.35867	0.314461	1.23269	V114Y	PIK3CG	TRUE
115	G	A	-0.105	0.0549363	0.21535	G115A	PIK3CG	FALSE
115	G	C	-0.125389	0.0528089	0.207011	G115C	PIK3CG	FALSE
115	G	D	0.163655	0.105009	0.411637	G115D	PIK3CG	FALSE
115	G	E	0.0165989	0.0515036	0.201894	G115E	PIK3CG	FALSE
115	G	F	0.00743992	0.0870456	0.341219	G115F	PIK3CG	FALSE
115	G	G	NA	NA	NA	NA	PIK3CG	FALSE
115	G	H	-0.0712034	0.0979252	0.383867	G115H	PIK3CG	FALSE
115	G	I	-0.11645	0.0538312	0.211018	G115I	PIK3CG	FALSE
115	G	K	0.388364	0.153612	0.602158	G115K	PIK3CG	TRUE
115	G	L	-0.0571444	0.0257414	0.100906	G115L	PIK3CG	FALSE
115	G	M	-0.102325	0.0739313	0.289811	G115M	PIK3CG	FALSE
115	G	N	0.100719	0.15125	0.5929	G115N	PIK3CG	FALSE
115	G	P	0.0361984	0.166925	0.654346	G115P	PIK3CG	FALSE
115	G	Q	-0.0291431	0.132865	0.520829	G115Q	PIK3CG	FALSE
115	G	R	0.0242696	0.0639306	0.250608	G115R	PIK3CG	FALSE
115	G	S	-0.0503947	0.0550093	0.215636	G115S	PIK3CG	FALSE
115	G	T	-0.169513	0.15126	0.59294	G115T	PIK3CG	FALSE
115	G	V	-0.0775446	0.036534	0.143213	G115V	PIK3CG	FALSE
115	G	W	0.0304596	0.0936621	0.367156	G115W	PIK3CG	FALSE
115	G	Y	-0.12232	0.104519	0.409715	G115Y	PIK3CG	FALSE
116	N	A	-0.139699	0.0399771	0.15671	N116A	PIK3CG	TRUE
116	N	C	-0.22246	0.0241969	0.0948519	N116C	PIK3CG	TRUE
116	N	D	0.0918912	0.0886489	0.347504	N116D	PIK3CG	FALSE
116	N	E	-0.00252362	0.156672	0.614153	N116E	PIK3CG	FALSE
116	N	F	0.879836	0.260274	1.02027	N116F	PIK3CG	TRUE
116	N	G	0.0515574	0.0492474	0.19305	N116G	PIK3CG	FALSE
116	N	H	-0.00830939	0.056815	0.222715	N116H	PIK3CG	FALSE
116	N	I	0.355159	0.0995838	0.390369	N116I	PIK3CG	TRUE
116	N	K	0.183483	0.434761	1.70426	N116K	PIK3CG	FALSE
116	N	L	0.0299614	0.134736	0.528166	N116L	PIK3CG	FALSE
116	N	M	-0.191764	0.105464	0.413418	N116M	PIK3CG	FALSE
116	N	N	NA	NA	NA	NA	PIK3CG	FALSE
116	N	P	0.245901	0.492289	1.92977	N116P	PIK3CG	FALSE
116	N	Q	-0.0616732	0.0591646	0.231925	N116Q	PIK3CG	FALSE
116	N	R	0.22726	0.35437	1.38913	N116R	PIK3CG	FALSE
116	N	S	-0.0102539	0.037591	0.147357	N116S	PIK3CG	FALSE
116	N	T	-0.111073	0.0673692	0.264087	N116T	PIK3CG	FALSE
116	N	V	-0.102665	0.140867	0.552198	N116V	PIK3CG	FALSE
116	N	W	0.269452	0.494574	1.93873	N116W	PIK3CG	FALSE
116	N	Y	0.7073	0.0871767	0.341732	N116Y	PIK3CG	TRUE
117	K	A	-0.193734	0.0309373	0.121274	K117A	PIK3CG	TRUE
117	K	C	-0.140223	0.0682696	0.267617	K117C	PIK3CG	FALSE
117	K	D	-0.109751	0.0761758	0.298609	K117D	PIK3CG	FALSE
117	K	E	-0.17509	0.0971885	0.380979	K117E	PIK3CG	FALSE
117	K	F	-0.280523	0.0737344	0.289039	K117F	PIK3CG	TRUE
117	K	G	-0.209038	0.0390449	0.153056	K117G	PIK3CG	TRUE
117	K	H	-0.268486	0.0843144	0.330512	K117H	PIK3CG	TRUE
117	K	I	-0.218065	0.103741	0.406665	K117I	PIK3CG	FALSE
117	K	K	NA	NA	NA	NA	PIK3CG	FALSE
117	K	L	-0.2764	0.0598432	0.234585	K117L	PIK3CG	TRUE
117	K	M	-0.23618	0.0605742	0.237451	K117M	PIK3CG	TRUE
117	K	N	-0.199687	0.0577033	0.226197	K117N	PIK3CG	TRUE
117	K	P	0.97358	0.406371	1.59297	K117P	PIK3CG	TRUE
117	K	Q	-0.096515	0.0920532	0.360848	K117Q	PIK3CG	FALSE
117	K	R	-0.0900143	0.0496434	0.194602	K117R	PIK3CG	FALSE
117	K	S	-0.184397	0.0588162	0.23056	K117S	PIK3CG	TRUE
117	K	T	-0.172438	0.0884715	0.346808	K117T	PIK3CG	FALSE
117	K	V	-0.303283	0.071405	0.279908	K117V	PIK3CG	TRUE
117	K	W	-0.357204	0.09062	0.35523	K117W	PIK3CG	TRUE
117	K	Y	-0.261575	0.100879	0.395444	K117Y	PIK3CG	TRUE
118	C	A	-0.040008	0.0537587	0.210734	C118A	PIK3CG	FALSE
118	C	C	NA	NA	NA	NA	PIK3CG	FALSE
118	C	D	0.0296266	0.0821994	0.322222	C118D	PIK3CG	FALSE
118	C	E	0.0450052	0.129957	0.509433	C118E	PIK3CG	FALSE
118	C	F	0.0149955	0.0312554	0.122521	C118F	PIK3CG	FALSE
118	C	G	0.0390472	0.0343178	0.134526	C118G	PIK3CG	FALSE
118	C	H	0.00327872	0.0818313	0.320779	C118H	PIK3CG	FALSE
118	C	I	-0.0205175	0.0715848	0.280613	C118I	PIK3CG	FALSE
118	C	K	0.0656009	0.129868	0.509084	C118K	PIK3CG	FALSE
118	C	L	-0.0150954	0.0485933	0.190486	C118L	PIK3CG	FALSE
118	C	M	-0.129135	0.113519	0.444996	C118M	PIK3CG	FALSE
118	C	N	0.0108068	0.0721587	0.282862	C118N	PIK3CG	FALSE
118	C	P	-0.235058	0.172135	0.67477	C118P	PIK3CG	FALSE
118	C	Q	0.0465604	0.113897	0.446475	C118Q	PIK3CG	FALSE
118	C	R	-0.00858866	0.0411385	0.161263	C118R	PIK3CG	FALSE
118	C	S	-0.000148421	0.0391416	0.153435	C118S	PIK3CG	FALSE
118	C	T	-0.0378289	0.0529954	0.207742	C118T	PIK3CG	FALSE
118	C	V	-0.0273113	0.0452617	0.177426	C118V	PIK3CG	FALSE
118	C	W	0.122644	0.0313872	0.123038	C118W	PIK3CG	TRUE
118	C	Y	0.0145794	0.0414186	0.162361	C118Y	PIK3CG	FALSE
119	D	A	-0.270419	0.192816	0.75584	D119A	PIK3CG	FALSE
119	D	C	0.0602691	0.0640177	0.250949	D119C	PIK3CG	FALSE
119	D	D	NA	NA	NA	NA	PIK3CG	FALSE
119	D	E	-0.033301	0.024014	0.0941348	D119E	PIK3CG	FALSE
119	D	F	0.386233	0.207938	0.815116	D119F	PIK3CG	FALSE
119	D	G	-0.0369286	0.047206	0.185048	D119G	PIK3CG	FALSE
119	D	H	0.257679	0.129943	0.509376	D119H	PIK3CG	FALSE
119	D	I	0.126543	0.170387	0.667918	D119I	PIK3CG	FALSE
119	D	K	0.3045	0.19494	0.764164	D119K	PIK3CG	FALSE
119	D	L	-0.0201754	0.184098	0.721665	D119L	PIK3CG	FALSE
119	D	M	0.0303441	0.133073	0.521647	D119M	PIK3CG	FALSE
119	D	N	-0.0928818	0.0949141	0.372063	D119N	PIK3CG	FALSE
119	D	P	0.581087	0.335087	1.31354	D119P	PIK3CG	FALSE
119	D	Q	0.11973	0.167201	0.655427	D119Q	PIK3CG	FALSE
119	D	R	-0.166903	0.138711	0.543748	D119R	PIK3CG	FALSE
119	D	S	-0.0264359	0.100947	0.395712	D119S	PIK3CG	FALSE
119	D	T	-0.214469	0.124812	0.489264	D119T	PIK3CG	FALSE
119	D	V	0.2936	0.0616732	0.241759	D119V	PIK3CG	TRUE
119	D	W	0.257714	0.21974	0.861381	D119W	PIK3CG	FALSE
119	D	Y	0.253978	0.0724992	0.284197	D119Y	PIK3CG	TRUE
120	L	A	-0.0543792	0.0825406	0.323559	L120A	PIK3CG	FALSE
120	L	C	-0.0637531	0.0951136	0.372845	L120C	PIK3CG	FALSE
120	L	D	NA	NA	NA	NA	PIK3CG	FALSE
120	L	E	-0.0503434	0.183567	0.719583	L120E	PIK3CG	FALSE
120	L	F	0.00154667	0.12116	0.474948	L120F	PIK3CG	FALSE
120	L	G	-0.14456	0.0521767	0.204533	L120G	PIK3CG	TRUE
120	L	H	-0.24216	0.189574	0.743129	L120H	PIK3CG	FALSE
120	L	I	0.319091	0.0375394	0.147154	L120I	PIK3CG	TRUE
120	L	K	0.292219	0.115034	0.450932	L120K	PIK3CG	TRUE
120	L	L	NA	NA	NA	NA	PIK3CG	FALSE
120	L	M	-0.0983321	0.107626	0.421893	L120M	PIK3CG	FALSE
120	L	N	-0.402024	0.204053	0.799889	L120N	PIK3CG	FALSE
120	L	P	-0.308783	0.388536	1.52306	L120P	PIK3CG	FALSE
120	L	Q	-0.127625	0.119275	0.467556	L120Q	PIK3CG	FALSE
120	L	R	-0.146075	0.124487	0.487989	L120R	PIK3CG	FALSE
120	L	S	-0.0785863	0.0615995	0.24147	L120S	PIK3CG	FALSE
120	L	T	0.0201437	0.171333	0.671624	L120T	PIK3CG	FALSE
120	L	V	-0.0971371	0.047898	0.18776	L120V	PIK3CG	FALSE
120	L	W	-0.0807703	0.0872235	0.341916	L120W	PIK3CG	FALSE
120	L	Y	0.104677	0.23084	0.904893	L120Y	PIK3CG	FALSE
121	P	A	-0.0454585	0.0307805	0.12066	P121A	PIK3CG	FALSE
121	P	C	0.043331	0.0834721	0.327211	P121C	PIK3CG	FALSE
121	P	D	-0.0846604	0.0466115	0.182717	P121D	PIK3CG	FALSE
121	P	E	-0.114625	0.0762173	0.298772	P121E	PIK3CG	FALSE
121	P	F	0.0556132	0.0213129	0.0835465	P121F	PIK3CG	TRUE
121	P	G	-0.0527842	0.0468638	0.183706	P121G	PIK3CG	FALSE
121	P	H	-0.0127119	0.053536	0.209861	P121H	PIK3CG	FALSE
121	P	I	0.0499321	0.0401263	0.157295	P121I	PIK3CG	FALSE
121	P	K	-0.0946611	0.0887295	0.34782	P121K	PIK3CG	FALSE
121	P	L	0.0630322	0.035036	0.137341	P121L	PIK3CG	FALSE
121	P	M	0.144002	0.0919569	0.360471	P121M	PIK3CG	FALSE
121	P	N	-0.0767694	0.0482996	0.189335	P121N	PIK3CG	FALSE
121	P	P	NA	NA	NA	NA	PIK3CG	FALSE
121	P	Q	-0.0477137	0.0800939	0.313968	P121Q	PIK3CG	FALSE
121	P	R	0.0268369	0.0421557	0.16525	P121R	PIK3CG	FALSE
121	P	S	0.0340141	0.0248069	0.0972429	P121S	PIK3CG	FALSE
121	P	T	-0.0331835	0.0398295	0.156132	P121T	PIK3CG	FALSE
121	P	V	-0.00941897	0.0308002	0.120737	P121V	PIK3CG	FALSE
121	P	W	-0.0456381	0.0893321	0.350182	P121W	PIK3CG	FALSE
121	P	Y	0.0941289	0.0535758	0.210017	P121Y	PIK3CG	FALSE
122	S	A	-0.0274228	0.0358378	0.140484	S122A	PIK3CG	FALSE
122	S	C	0.0379634	0.0545963	0.214018	S122C	PIK3CG	FALSE
122	S	D	-0.0303624	0.0750236	0.294093	S122D	PIK3CG	FALSE
122	S	E	-0.0353156	0.0801639	0.314242	S122E	PIK3CG	FALSE
122	S	F	0.0642537	0.0737629	0.28915	S122F	PIK3CG	FALSE
122	S	G	-0.0567282	0.0350805	0.137516	S122G	PIK3CG	FALSE
122	S	H	0.0586326	0.089783	0.351949	S122H	PIK3CG	FALSE
122	S	I	0.0941232	0.0461254	0.180811	S122I	PIK3CG	FALSE
122	S	K	0.140174	0.0885523	0.347125	S122K	PIK3CG	FALSE
122	S	L	0.0669067	0.0481787	0.188861	S122L	PIK3CG	FALSE
122	S	M	-0.164897	0.1082	0.424144	S122M	PIK3CG	FALSE
122	S	N	-0.0672816	0.070281	0.275502	S122N	PIK3CG	FALSE
122	S	P	-0.0405956	0.056398	0.22108	S122P	PIK3CG	FALSE
122	S	Q	-0.0472731	0.112178	0.439737	S122Q	PIK3CG	FALSE
122	S	R	0.149473	0.0427769	0.167686	S122R	PIK3CG	TRUE
122	S	S	NA	NA	NA	NA	PIK3CG	FALSE
122	S	T	-0.0148156	0.059734	0.234157	S122T	PIK3CG	FALSE
122	S	V	0.0993467	0.0348775	0.13672	S122V	PIK3CG	TRUE
122	S	W	0.0683184	0.063535	0.249057	S122W	PIK3CG	FALSE
122	S	Y	0.0731743	0.0401545	0.157406	S122Y	PIK3CG	FALSE
123	R	A	-0.0590165	0.0376403	0.14755	R123A	PIK3CG	FALSE
123	R	C	-0.0335713	0.0344894	0.135198	R123C	PIK3CG	FALSE
123	R	D	-0.138602	0.040064	0.157051	R123D	PIK3CG	TRUE
123	R	E	-0.120006	0.0448455	0.175794	R123E	PIK3CG	TRUE
123	R	F	0.102208	0.0408705	0.160213	R123F	PIK3CG	TRUE
123	R	G	-0.0748715	0.0191432	0.0750412	R123G	PIK3CG	TRUE
123	R	H	0.00774587	0.068256	0.267563	R123H	PIK3CG	FALSE
123	R	I	0.0677884	0.0429696	0.168441	R123I	PIK3CG	FALSE
123	R	K	-0.0590016	0.041377	0.162198	R123K	PIK3CG	FALSE
123	R	L	0.00851328	0.0311354	0.122051	R123L	PIK3CG	FALSE
123	R	M	-0.0576814	0.0491509	0.192671	R123M	PIK3CG	FALSE
123	R	N	-0.031542	0.0510044	0.199937	R123N	PIK3CG	FALSE
123	R	P	0.0303085	0.0487362	0.191046	R123P	PIK3CG	FALSE
123	R	Q	-0.0799072	0.0705084	0.276393	R123Q	PIK3CG	FALSE
123	R	R	NA	NA	NA	NA	PIK3CG	FALSE
123	R	S	-0.0651659	0.0291751	0.114367	R123S	PIK3CG	FALSE
123	R	T	-0.0398643	0.0456573	0.178977	R123T	PIK3CG	FALSE
123	R	V	-0.00118807	0.0287503	0.112701	R123V	PIK3CG	FALSE
123	R	W	0.12408	0.051598	0.202264	R123W	PIK3CG	TRUE
123	R	Y	0.000337912	0.0448306	0.175736	R123Y	PIK3CG	FALSE
124	T	A	0.0277107	0.0319156	0.125109	T124A	PIK3CG	FALSE
124	T	C	0.000240674	0.0291163	0.114136	T124C	PIK3CG	FALSE
124	T	D	-0.0389348	0.0510274	0.200027	T124D	PIK3CG	FALSE
124	T	E	-0.0130346	0.0325773	0.127703	T124E	PIK3CG	FALSE
124	T	F	0.119153	0.0198179	0.077686	T124F	PIK3CG	TRUE
124	T	G	-0.00493233	0.0195072	0.0764684	T124G	PIK3CG	FALSE
124	T	H	0.0541854	0.0386556	0.15153	T124H	PIK3CG	FALSE
124	T	I	0.0557428	0.0339511	0.133088	T124I	PIK3CG	FALSE
124	T	K	-0.012306	0.0513567	0.201318	T124K	PIK3CG	FALSE
124	T	L	0.043205	0.0352085	0.138017	T124L	PIK3CG	FALSE
124	T	M	0.0432237	0.0420133	0.164692	T124M	PIK3CG	FALSE
124	T	N	0.0508502	0.0277141	0.108639	T124N	PIK3CG	FALSE
124	T	P	-0.0194263	0.0342025	0.134074	T124P	PIK3CG	FALSE
124	T	Q	-0.00465153	0.053593	0.210084	T124Q	PIK3CG	FALSE
124	T	R	-0.00780115	0.0141304	0.0553914	T124R	PIK3CG	FALSE
124	T	S	0.00707922	0.0257099	0.100783	T124S	PIK3CG	FALSE
124	T	T	NA	NA	NA	NA	PIK3CG	FALSE
124	T	V	0.0255955	0.0309738	0.121417	T124V	PIK3CG	FALSE
124	T	W	0.0201553	0.0622277	0.243933	T124W	PIK3CG	FALSE
124	T	Y	0.0548138	0.0266087	0.104306	T124Y	PIK3CG	FALSE
125	V	A	-0.026426	0.0212613	0.0833442	V125A	PIK3CG	FALSE
125	V	C	-0.00465947	0.0340486	0.133471	V125C	PIK3CG	FALSE
125	V	D	-0.0140233	0.0209326	0.0820556	V125D	PIK3CG	FALSE
125	V	E	-0.0666913	0.0415751	0.162974	V125E	PIK3CG	FALSE
125	V	F	0.0481786	0.0289801	0.113602	V125F	PIK3CG	FALSE
125	V	G	-0.0483638	0.0267536	0.104874	V125G	PIK3CG	FALSE
125	V	H	-0.0751982	0.0610806	0.239436	V125H	PIK3CG	FALSE
125	V	I	0.0295099	0.0403584	0.158205	V125I	PIK3CG	FALSE
125	V	K	0.0533404	0.0579404	0.227126	V125K	PIK3CG	FALSE
125	V	L	0.0574086	0.0185433	0.0726897	V125L	PIK3CG	TRUE
125	V	M	-0.00638105	0.0460458	0.1805	V125M	PIK3CG	FALSE
125	V	N	-0.0310911	0.0256006	0.100354	V125N	PIK3CG	FALSE
125	V	P	0.0297703	0.05104	0.200077	V125P	PIK3CG	FALSE
125	V	Q	-0.022371	0.0512427	0.200871	V125Q	PIK3CG	FALSE
125	V	R	0.00702528	0.025051	0.0981998	V125R	PIK3CG	FALSE
125	V	S	0.00126722	0.022964	0.0900188	V125S	PIK3CG	FALSE
125	V	T	-0.00672903	0.0407346	0.159679	V125T	PIK3CG	FALSE
125	V	V	NA	NA	NA	NA	PIK3CG	FALSE
125	V	W	-0.0216034	0.0292706	0.114741	V125W	PIK3CG	FALSE
125	V	Y	0.0295314	0.0406266	0.159256	V125Y	PIK3CG	FALSE
126	D	A	0.101383	0.030796	0.12072	D126A	PIK3CG	TRUE
126	D	C	0.0995191	0.032875	0.12887	D126C	PIK3CG	TRUE
126	D	D	NA	NA	NA	NA	PIK3CG	FALSE
126	D	E	0.090632	0.0244673	0.0959117	D126E	PIK3CG	TRUE
126	D	F	0.150029	0.0184403	0.0722859	D126F	PIK3CG	TRUE
126	D	G	0.0912475	0.0256688	0.100622	D126G	PIK3CG	TRUE
126	D	H	0.101154	0.0325377	0.127548	D126H	PIK3CG	TRUE
126	D	I	0.166935	0.0441555	0.17309	D126I	PIK3CG	TRUE
126	D	K	0.0444115	0.0525991	0.206189	D126K	PIK3CG	FALSE
126	D	L	0.0874399	0.023266	0.0912027	D126L	PIK3CG	TRUE
126	D	M	0.0832127	0.0445045	0.174457	D126M	PIK3CG	FALSE
126	D	N	0.106142	0.0297374	0.116571	D126N	PIK3CG	TRUE
126	D	P	0.0204837	0.034987	0.137149	D126P	PIK3CG	FALSE
126	D	Q	0.134024	0.0396657	0.15549	D126Q	PIK3CG	TRUE
126	D	R	0.109666	0.0224516	0.0880103	D126R	PIK3CG	TRUE
126	D	S	0.0775436	0.0202686	0.0794529	D126S	PIK3CG	TRUE
126	D	T	0.082502	0.0277898	0.108936	D126T	PIK3CG	TRUE
126	D	V	0.115962	0.0315569	0.123703	D126V	PIK3CG	TRUE
126	D	W	0.0948295	0.0200815	0.0787194	D126W	PIK3CG	TRUE
126	D	Y	0.0923172	0.0324855	0.127343	D126Y	PIK3CG	TRUE
127	T	A	0.103855	0.041285	0.161837	T127A	PIK3CG	TRUE
127	T	C	0.09081	0.0186149	0.0729706	T127C	PIK3CG	TRUE
127	T	D	-0.0186733	0.0413901	0.162249	T127D	PIK3CG	FALSE
127	T	E	0.0924458	0.0749223	0.293695	T127E	PIK3CG	FALSE
127	T	F	0.200465	0.0411091	0.161148	T127F	PIK3CG	TRUE
127	T	G	0.0671228	0.0285164	0.111784	T127G	PIK3CG	FALSE
127	T	H	0.10995	0.0393818	0.154377	T127H	PIK3CG	TRUE
127	T	I	0.0977493	0.0524876	0.205751	T127I	PIK3CG	FALSE
127	T	K	0.0793211	0.0534911	0.209685	T127K	PIK3CG	FALSE
127	T	L	0.118051	0.0358857	0.140672	T127L	PIK3CG	TRUE
127	T	M	0.134176	0.0629915	0.246927	T127M	PIK3CG	FALSE
127	T	N	0.0740994	0.0401563	0.157413	T127N	PIK3CG	FALSE
127	T	P	0.0548446	0.0686553	0.269129	T127P	PIK3CG	FALSE
127	T	Q	0.0974398	0.0576267	0.225897	T127Q	PIK3CG	FALSE
127	T	R	0.1012	0.0389038	0.152503	T127R	PIK3CG	TRUE
127	T	S	0.0723495	0.0218192	0.0855314	T127S	PIK3CG	TRUE
127	T	T	NA	NA	NA	NA	PIK3CG	FALSE
127	T	V	0.0914709	0.0434173	0.170196	T127V	PIK3CG	FALSE
127	T	W	0.151351	0.0374274	0.146715	T127W	PIK3CG	TRUE
127	T	Y	0.162568	0.0397815	0.155943	T127Y	PIK3CG	TRUE
128	K	A	0.0901699	0.0442139	0.173319	K128A	PIK3CG	FALSE
128	K	C	0.104112	0.034523	0.13533	K128C	PIK3CG	TRUE
128	K	D	0.0436289	0.0565102	0.22152	K128D	PIK3CG	FALSE
128	K	E	0.0553464	0.0356536	0.139762	K128E	PIK3CG	FALSE
128	K	F	0.133998	0.0278479	0.109164	K128F	PIK3CG	TRUE
128	K	G	0.0793093	0.0432777	0.169649	K128G	PIK3CG	FALSE
128	K	H	0.0851911	0.0362799	0.142217	K128H	PIK3CG	FALSE
128	K	I	0.0916469	0.0448158	0.175678	K128I	PIK3CG	FALSE
128	K	K	NA	NA	NA	NA	PIK3CG	FALSE
128	K	L	0.149678	0.0237093	0.0929406	K128L	PIK3CG	TRUE
128	K	M	0.0605611	0.0351458	0.137772	K128M	PIK3CG	FALSE
128	K	N	0.0739696	0.0363818	0.142617	K128N	PIK3CG	FALSE
128	K	P	0.087951	0.0518202	0.203135	K128P	PIK3CG	FALSE
128	K	Q	0.0806804	0.0486669	0.190774	K128Q	PIK3CG	FALSE
128	K	R	0.107307	0.0369385	0.144799	K128R	PIK3CG	TRUE
128	K	S	0.0785132	0.0315696	0.123753	K128S	PIK3CG	TRUE
128	K	T	0.0967929	0.0278762	0.109275	K128T	PIK3CG	TRUE
128	K	V	0.123613	0.0336342	0.131846	K128V	PIK3CG	TRUE
128	K	W	0.149351	0.0629046	0.246586	K128W	PIK3CG	FALSE
128	K	Y	0.105685	0.0477846	0.187316	K128Y	PIK3CG	FALSE
129	Q	A	-0.12362	0.190436	0.74651	Q129A	PIK3CG	FALSE
129	Q	C	0.0668962	0.150338	0.589324	Q129C	PIK3CG	FALSE
129	Q	D	-0.193509	0.280266	1.09864	Q129D	PIK3CG	FALSE
129	Q	E	-0.103934	0.235569	0.923432	Q129E	PIK3CG	FALSE
129	Q	F	-0.177978	0.343338	1.34588	Q129F	PIK3CG	FALSE
129	Q	G	-0.191415	0.0931665	0.365213	Q129G	PIK3CG	FALSE
129	Q	H	0.0865189	0.115239	0.451736	Q129H	PIK3CG	FALSE
129	Q	I	0.20712	0.255057	0.999823	Q129I	PIK3CG	FALSE
129	Q	K	-0.106212	0.128379	0.503245	Q129K	PIK3CG	FALSE
129	Q	L	0.0819653	0.0849024	0.332817	Q129L	PIK3CG	FALSE
129	Q	M	0.117529	0.173934	0.68182	Q129M	PIK3CG	FALSE
129	Q	N	-0.0576047	0.143793	0.56367	Q129N	PIK3CG	FALSE
129	Q	P	-0.121768	0.13538	0.530688	Q129P	PIK3CG	FALSE
129	Q	Q	NA	NA	NA	NA	PIK3CG	FALSE
129	Q	R	0.0475076	0.0686985	0.269298	Q129R	PIK3CG	FALSE
129	Q	S	0.0866421	0.0847528	0.332231	Q129S	PIK3CG	FALSE
129	Q	T	-0.0582012	0.0926071	0.36302	Q129T	PIK3CG	FALSE
129	Q	V	-0.0136994	0.0964782	0.378194	Q129V	PIK3CG	FALSE
129	Q	W	-0.074829	0.0812911	0.318661	Q129W	PIK3CG	FALSE
129	Q	Y	-0.27292	0.158218	0.620216	Q129Y	PIK3CG	FALSE
130	A	A	NA	NA	NA	NA	PIK3CG	FALSE
130	A	C	-0.071024	0.0791384	0.310222	A130C	PIK3CG	FALSE
130	A	D	-0.202254	0.0603662	0.236636	A130D	PIK3CG	TRUE
130	A	E	-0.0776086	0.122525	0.480299	A130E	PIK3CG	FALSE
130	A	F	-0.046963	0.088178	0.345658	A130F	PIK3CG	FALSE
130	A	G	0.125538	0.0602813	0.236303	A130G	PIK3CG	FALSE
130	A	H	0.0331366	0.0847625	0.332269	A130H	PIK3CG	FALSE
130	A	I	-0.112576	0.0635145	0.248977	A130I	PIK3CG	FALSE
130	A	K	0.0906221	0.208768	0.818371	A130K	PIK3CG	FALSE
130	A	L	0.0216299	0.0575535	0.22561	A130L	PIK3CG	FALSE
130	A	M	-0.0848336	0.103354	0.405149	A130M	PIK3CG	FALSE
130	A	N	0.0436108	0.165685	0.649484	A130N	PIK3CG	FALSE
130	A	P	-0.0164878	0.0687467	0.269487	A130P	PIK3CG	FALSE
130	A	Q	-0.110446	0.139807	0.548043	A130Q	PIK3CG	FALSE
130	A	R	-0.20479	0.101154	0.396522	A130R	PIK3CG	FALSE
130	A	S	0.0485978	0.0726982	0.284977	A130S	PIK3CG	FALSE
130	A	T	-0.01923	0.0590062	0.231304	A130T	PIK3CG	FALSE
130	A	V	0.0509036	0.0538714	0.211176	A130V	PIK3CG	FALSE
130	A	W	-0.248688	0.0628122	0.246224	A130W	PIK3CG	TRUE
130	A	Y	-0.127278	0.0937048	0.367323	A130Y	PIK3CG	FALSE
131	Q	A	0.0270775	0.0696464	0.273014	Q131A	PIK3CG	FALSE
131	Q	C	0.117603	0.14585	0.571732	Q131C	PIK3CG	FALSE
131	Q	D	0.0666316	0.0794448	0.311424	Q131D	PIK3CG	FALSE
131	Q	E	-0.0699887	0.102498	0.401793	Q131E	PIK3CG	FALSE
131	Q	F	-0.0709077	0.0926469	0.363176	Q131F	PIK3CG	FALSE
131	Q	G	-0.083213	0.130094	0.509968	Q131G	PIK3CG	FALSE
131	Q	H	-0.0133386	0.0850987	0.333587	Q131H	PIK3CG	FALSE
131	Q	I	0.0245954	0.106941	0.419209	Q131I	PIK3CG	FALSE
131	Q	K	-0.00185259	0.0708339	0.277669	Q131K	PIK3CG	FALSE
131	Q	L	0.107686	0.04962	0.19451	Q131L	PIK3CG	FALSE
131	Q	M	-0.034326	0.0838032	0.328509	Q131M	PIK3CG	FALSE
131	Q	N	0.0247411	0.174106	0.682495	Q131N	PIK3CG	FALSE
131	Q	P	-0.0329031	0.0518823	0.203379	Q131P	PIK3CG	FALSE
131	Q	Q	NA	NA	NA	NA	PIK3CG	FALSE
131	Q	R	0.0286457	0.0571746	0.224125	Q131R	PIK3CG	FALSE
131	Q	S	0.0538438	0.064493	0.252813	Q131S	PIK3CG	FALSE
131	Q	T	-0.00653057	0.117661	0.461232	Q131T	PIK3CG	FALSE
131	Q	V	0.0147177	0.099402	0.389656	Q131V	PIK3CG	FALSE
131	Q	W	0.000392396	0.132596	0.519777	Q131W	PIK3CG	FALSE
131	Q	Y	0.294751	0.124992	0.489967	Q131Y	PIK3CG	FALSE
132	D	A	0.163347	0.0637295	0.24982	D132A	PIK3CG	TRUE
132	D	C	0.219229	0.045815	0.179595	D132C	PIK3CG	TRUE
132	D	D	NA	NA	NA	NA	PIK3CG	FALSE
132	D	E	0.11985	0.0424211	0.166291	D132E	PIK3CG	TRUE
132	D	F	0.02952	0.0728631	0.285623	D132F	PIK3CG	FALSE
132	D	G	0.0900763	0.0242428	0.0950319	D132G	PIK3CG	TRUE
132	D	H	0.0486492	0.0757563	0.296965	D132H	PIK3CG	FALSE
132	D	I	0.141622	0.0578388	0.226728	D132I	PIK3CG	TRUE
132	D	K	0.0143487	0.0878229	0.344266	D132K	PIK3CG	FALSE
132	D	L	0.167686	0.0264573	0.103712	D132L	PIK3CG	TRUE
132	D	M	0.121212	0.088307	0.346163	D132M	PIK3CG	FALSE
132	D	N	0.209912	0.0640848	0.251213	D132N	PIK3CG	TRUE
132	D	P	-0.17777	0.172114	0.674686	D132P	PIK3CG	FALSE
132	D	Q	0.119623	0.0383807	0.150452	D132Q	PIK3CG	TRUE
132	D	R	0.134561	0.0246788	0.096741	D132R	PIK3CG	TRUE
132	D	S	0.123948	0.0381001	0.149352	D132S	PIK3CG	TRUE
132	D	T	0.135628	0.0665479	0.260868	D132T	PIK3CG	FALSE
132	D	V	0.0722236	0.065648	0.25734	D132V	PIK3CG	FALSE
132	D	W	0.0483603	0.0828744	0.324868	D132W	PIK3CG	FALSE
132	D	Y	0.16434	0.0438426	0.171863	D132Y	PIK3CG	TRUE
133	L	A	-0.0742986	0.00857602	0.033618	L133A	PIK3CG	TRUE
133	L	C	0.0239937	0.0833783	0.326843	L133C	PIK3CG	FALSE
133	L	D	-0.0253388	0.115633	0.453282	L133D	PIK3CG	FALSE
133	L	E	0.0131836	0.121072	0.474602	L133E	PIK3CG	FALSE
133	L	F	0.143236	0.0721503	0.282829	L133F	PIK3CG	FALSE
133	L	G	0.00907555	0.0750675	0.294265	L133G	PIK3CG	FALSE
133	L	H	-0.254934	0.183927	0.720992	L133H	PIK3CG	FALSE
133	L	I	0.0564881	0.151362	0.59334	L133I	PIK3CG	FALSE
133	L	K	-0.0244373	0.115438	0.452515	L133K	PIK3CG	FALSE
133	L	L	NA	NA	NA	NA	PIK3CG	FALSE
133	L	M	0.0321777	0.0902495	0.353778	L133M	PIK3CG	FALSE
133	L	N	-0.378997	0.156645	0.614048	L133N	PIK3CG	TRUE
133	L	P	-0.114446	0.169166	0.663131	L133P	PIK3CG	FALSE
133	L	Q	0.0450654	0.201022	0.788005	L133Q	PIK3CG	FALSE
133	L	R	0.038659	0.081868	0.320923	L133R	PIK3CG	FALSE
133	L	S	0.0686402	0.0849895	0.333159	L133S	PIK3CG	FALSE
133	L	T	-0.156864	0.0582281	0.228254	L133T	PIK3CG	TRUE
133	L	V	-0.0504074	0.070867	0.277799	L133V	PIK3CG	FALSE
133	L	W	-0.103998	0.0834214	0.327012	L133W	PIK3CG	FALSE
133	L	Y	-0.198697	0.127489	0.499756	L133Y	PIK3CG	FALSE
134	A	A	NA	NA	NA	NA	PIK3CG	FALSE
134	A	C	-0.000878065	0.148643	0.582682	A134C	PIK3CG	FALSE
134	A	D	-0.158913	0.10434	0.409015	A134D	PIK3CG	FALSE
134	A	E	NA	NA	NA	NA	PIK3CG	FALSE
134	A	F	-0.000770479	0.16417	0.643545	A134F	PIK3CG	FALSE
134	A	G	-0.108124	0.14041	0.550407	A134G	PIK3CG	FALSE
134	A	H	NA	NA	NA	NA	PIK3CG	FALSE
134	A	I	-0.313595	0.212553	0.833208	A134I	PIK3CG	FALSE
134	A	K	NA	NA	NA	NA	PIK3CG	FALSE
134	A	L	-0.113506	0.333734	1.30824	A134L	PIK3CG	FALSE
134	A	M	NA	NA	NA	NA	PIK3CG	FALSE
134	A	N	-0.018643	0.297855	1.16759	A134N	PIK3CG	FALSE
134	A	P	0.247353	0.220579	0.864669	A134P	PIK3CG	FALSE
134	A	Q	-0.21159	0.190141	0.745354	A134Q	PIK3CG	FALSE
134	A	R	-0.25858	0.148449	0.58192	A134R	PIK3CG	FALSE
134	A	S	-0.161081	0.119479	0.468358	A134S	PIK3CG	FALSE
134	A	T	NA	NA	NA	NA	PIK3CG	FALSE
134	A	V	-0.0837344	0.160226	0.628086	A134V	PIK3CG	FALSE
134	A	W	-0.131093	0.308975	1.21118	A134W	PIK3CG	FALSE
134	A	Y	-0.181925	0.136555	0.535294	A134Y	PIK3CG	FALSE
135	R	A	0.322184	0.140272	0.549864	R135A	PIK3CG	FALSE
135	R	C	-0.154746	0.223252	0.875146	R135C	PIK3CG	FALSE
135	R	D	-0.233188	0.0862761	0.338203	R135D	PIK3CG	TRUE
135	R	E	-0.201297	0.133517	0.523388	R135E	PIK3CG	FALSE
135	R	F	0.182244	0.139243	0.545833	R135F	PIK3CG	FALSE
135	R	G	-0.0919266	0.0992984	0.38925	R135G	PIK3CG	FALSE
135	R	H	0.197064	0.11992	0.470088	R135H	PIK3CG	FALSE
135	R	I	-0.476489	0.158553	0.621529	R135I	PIK3CG	TRUE
135	R	K	-0.319949	0.107914	0.423022	R135K	PIK3CG	TRUE
135	R	L	-0.081056	0.206977	0.811349	R135L	PIK3CG	FALSE
135	R	M	0.042658	0.178964	0.701539	R135M	PIK3CG	FALSE
135	R	N	0.0073594	0.252501	0.989806	R135N	PIK3CG	FALSE
135	R	P	0.0822738	0.161852	0.634461	R135P	PIK3CG	FALSE
135	R	Q	0.0314828	0.0563515	0.220898	R135Q	PIK3CG	FALSE
135	R	R	NA	NA	NA	NA	PIK3CG	FALSE
135	R	S	0.0065908	0.0914244	0.358384	R135S	PIK3CG	FALSE
135	R	T	0.023674	0.217724	0.853477	R135T	PIK3CG	FALSE
135	R	V	-0.0671313	0.120363	0.471825	R135V	PIK3CG	FALSE
135	R	W	-0.112661	0.249128	0.976582	R135W	PIK3CG	FALSE
135	R	Y	-0.206479	0.226145	0.88649	R135Y	PIK3CG	FALSE
136	S	A	-0.182827	0.232183	0.910158	S136A	PIK3CG	FALSE
136	S	C	0.0604356	0.167776	0.657684	S136C	PIK3CG	FALSE
136	S	D	-0.405595	0.175579	0.688268	S136D	PIK3CG	FALSE
136	S	E	NA	NA	NA	NA	PIK3CG	FALSE
136	S	F	0.137036	0.0739211	0.289771	S136F	PIK3CG	FALSE
136	S	G	0.0574462	0.131815	0.516714	S136G	PIK3CG	FALSE
136	S	H	-0.0405647	0.258312	1.01258	S136H	PIK3CG	FALSE
136	S	I	0.125306	0.100622	0.394439	S136I	PIK3CG	FALSE
136	S	K	0.214432	0.138959	0.54472	S136K	PIK3CG	FALSE
136	S	L	-0.0351065	0.209155	0.819887	S136L	PIK3CG	FALSE
136	S	M	0.00766472	0.155183	0.608319	S136M	PIK3CG	FALSE
136	S	N	0.0044963	0.27851	1.09176	S136N	PIK3CG	FALSE
136	S	P	-0.416298	0.176129	0.690426	S136P	PIK3CG	FALSE
136	S	Q	-0.20485	0.170315	0.667635	S136Q	PIK3CG	FALSE
136	S	R	0.0762778	0.1053	0.412775	S136R	PIK3CG	FALSE
136	S	S	NA	NA	NA	NA	PIK3CG	FALSE
136	S	T	0.17906	0.16829	0.659696	S136T	PIK3CG	FALSE
136	S	V	-0.00605356	0.142445	0.558384	S136V	PIK3CG	FALSE
136	S	W	NA	NA	NA	NA	PIK3CG	FALSE
136	S	Y	-0.0342959	0.113973	0.446775	S136Y	PIK3CG	FALSE
137	Y	A	0.0560199	0.142751	0.559585	Y137A	PIK3CG	FALSE
137	Y	C	-0.0302759	0.104621	0.410115	Y137C	PIK3CG	FALSE
137	Y	D	-0.256534	0.175277	0.687086	Y137D	PIK3CG	FALSE
137	Y	E	-0.0859783	0.116214	0.45556	Y137E	PIK3CG	FALSE
137	Y	F	0.0912474	0.0464126	0.181937	Y137F	PIK3CG	FALSE
137	Y	G	-0.139149	0.0915295	0.358796	Y137G	PIK3CG	FALSE
137	Y	H	-0.00406749	0.0678463	0.265958	Y137H	PIK3CG	FALSE
137	Y	I	0.0157479	0.157468	0.617276	Y137I	PIK3CG	FALSE
137	Y	K	-0.0537322	0.0156117	0.0611978	Y137K	PIK3CG	TRUE
137	Y	L	-0.00519435	0.0765568	0.300103	Y137L	PIK3CG	FALSE
137	Y	M	0.0858651	0.132472	0.519289	Y137M	PIK3CG	FALSE
137	Y	N	-0.262669	0.158749	0.622296	Y137N	PIK3CG	FALSE
137	Y	P	-0.365349	0.871229	3.41522	Y137P	PIK3CG	FALSE
137	Y	Q	0.0192145	0.0690276	0.270588	Y137Q	PIK3CG	FALSE
137	Y	R	-0.0942431	0.135782	0.532265	Y137R	PIK3CG	FALSE
137	Y	S	-0.200107	0.160005	0.627218	Y137S	PIK3CG	FALSE
137	Y	T	-0.150198	0.142935	0.560307	Y137T	PIK3CG	FALSE
137	Y	V	-0.124626	0.0776649	0.304446	Y137V	PIK3CG	FALSE
137	Y	W	-0.0214322	0.111581	0.437399	Y137W	PIK3CG	FALSE
137	Y	Y	NA	NA	NA	NA	PIK3CG	FALSE
138	G	A	0.164739	0.214561	0.841078	G138A	PIK3CG	FALSE
138	G	C	0.167956	0.162329	0.63633	G138C	PIK3CG	FALSE
138	G	D	0.252692	0.197651	0.774793	G138D	PIK3CG	FALSE
138	G	E	NA	NA	NA	NA	PIK3CG	FALSE
138	G	F	NA	NA	NA	NA	PIK3CG	FALSE
138	G	G	NA	NA	NA	NA	PIK3CG	FALSE
138	G	H	NA	NA	NA	NA	PIK3CG	FALSE
138	G	I	0.255154	0.506193	1.98428	G138I	PIK3CG	FALSE
138	G	K	NA	NA	NA	NA	PIK3CG	FALSE
138	G	L	NA	NA	NA	NA	PIK3CG	FALSE
138	G	M	0.0973351	0.265231	1.03971	G138M	PIK3CG	FALSE
138	G	N	NA	NA	NA	NA	PIK3CG	FALSE
138	G	P	NA	NA	NA	NA	PIK3CG	FALSE
138	G	Q	NA	NA	NA	NA	PIK3CG	FALSE
138	G	R	-0.0433227	0.248472	0.97401	G138R	PIK3CG	FALSE
138	G	S	NA	NA	NA	NA	PIK3CG	FALSE
138	G	T	0.121364	0.23688	0.928571	G138T	PIK3CG	FALSE
138	G	V	-0.128399	0.606564	2.37773	G138V	PIK3CG	FALSE
138	G	W	0.332387	0.126841	0.497216	G138W	PIK3CG	TRUE
138	G	Y	0.0929938	0.267343	1.04798	G138Y	PIK3CG	FALSE
139	I	A	-0.176888	0.314085	1.23121	I139A	PIK3CG	FALSE
139	I	C	-0.0310487	0.23569	0.923904	I139C	PIK3CG	FALSE
139	I	D	0.100582	0.151954	0.595659	I139D	PIK3CG	FALSE
139	I	E	NA	NA	NA	NA	PIK3CG	FALSE
139	I	F	0.132854	0.165237	0.64773	I139F	PIK3CG	FALSE
139	I	G	-0.0210926	0.153825	0.602993	I139G	PIK3CG	FALSE
139	I	H	NA	NA	NA	NA	PIK3CG	FALSE
139	I	I	NA	NA	NA	NA	PIK3CG	FALSE
139	I	K	0.481197	0.229112	0.898118	I139K	PIK3CG	FALSE
139	I	L	-0.376526	0.266164	1.04336	I139L	PIK3CG	FALSE
139	I	M	0.117089	0.163306	0.640159	I139M	PIK3CG	FALSE
139	I	N	0.176333	0.148409	0.581763	I139N	PIK3CG	FALSE
139	I	P	-0.241593	0.400319	1.56925	I139P	PIK3CG	FALSE
139	I	Q	NA	NA	NA	NA	PIK3CG	FALSE
139	I	R	0.158399	0.238108	0.933382	I139R	PIK3CG	FALSE
139	I	S	0.110932	0.0608315	0.23846	I139S	PIK3CG	FALSE
139	I	T	-0.129089	0.190298	0.745968	I139T	PIK3CG	FALSE
139	I	V	0.0957896	0.0960669	0.376582	I139V	PIK3CG	FALSE
139	I	W	0.269069	0.271153	1.06292	I139W	PIK3CG	FALSE
139	I	Y	-0.0921467	0.2135	0.836919	I139Y	PIK3CG	FALSE
140	P	A	0.242336	0.165924	0.650421	P140A	PIK3CG	FALSE
140	P	C	NA	NA	NA	NA	PIK3CG	FALSE
140	P	D	NA	NA	NA	NA	PIK3CG	FALSE
140	P	E	NA	NA	NA	NA	PIK3CG	FALSE
140	P	F	NA	NA	NA	NA	PIK3CG	FALSE
140	P	G	NA	NA	NA	NA	PIK3CG	FALSE
140	P	H	0.354931	0.345641	1.35491	P140H	PIK3CG	FALSE
140	P	I	NA	NA	NA	NA	PIK3CG	FALSE
140	P	K	NA	NA	NA	NA	PIK3CG	FALSE
140	P	L	0.423415	0.168795	0.661676	P140L	PIK3CG	TRUE
140	P	M	NA	NA	NA	NA	PIK3CG	FALSE
140	P	N	NA	NA	NA	NA	PIK3CG	FALSE
140	P	P	NA	NA	NA	NA	PIK3CG	FALSE
140	P	Q	NA	NA	NA	NA	PIK3CG	FALSE
140	P	R	NA	NA	NA	NA	PIK3CG	FALSE
140	P	S	NA	NA	NA	NA	PIK3CG	FALSE
140	P	T	0.325905	0.340067	1.33306	P140T	PIK3CG	FALSE
140	P	V	NA	NA	NA	NA	PIK3CG	FALSE
140	P	W	NA	NA	NA	NA	PIK3CG	FALSE
140	P	Y	NA	NA	NA	NA	PIK3CG	FALSE
141	F	A	NA	NA	NA	NA	PIK3CG	FALSE
141	F	C	-0.0089336	0.391915	1.53631	F141C	PIK3CG	FALSE
141	F	D	0.402928	0.369401	1.44805	F141D	PIK3CG	FALSE
141	F	E	NA	NA	NA	NA	PIK3CG	FALSE
141	F	F	NA	NA	NA	NA	PIK3CG	FALSE
141	F	G	0.0549008	0.416355	1.63211	F141G	PIK3CG	FALSE
141	F	H	0.101902	0.338106	1.32538	F141H	PIK3CG	FALSE
141	F	I	0.219045	0.22874	0.89666	F141I	PIK3CG	FALSE
141	F	K	NA	NA	NA	NA	PIK3CG	FALSE
141	F	L	-0.687577	0.845274	3.31347	F141L	PIK3CG	FALSE
141	F	M	NA	NA	NA	NA	PIK3CG	FALSE
141	F	N	NA	NA	NA	NA	PIK3CG	FALSE
141	F	P	NA	NA	NA	NA	PIK3CG	FALSE
141	F	Q	0.347152	0.439809	1.72405	F141Q	PIK3CG	FALSE
141	F	R	NA	NA	NA	NA	PIK3CG	FALSE
141	F	S	0.131665	0.239406	0.938472	F141S	PIK3CG	FALSE
141	F	T	NA	NA	NA	NA	PIK3CG	FALSE
141	F	V	-0.269919	0.474751	1.86103	F141V	PIK3CG	FALSE
141	F	W	0.171702	0.18891	0.740528	F141W	PIK3CG	FALSE
141	F	Y	-0.085273	0.160118	0.627665	F141Y	PIK3CG	FALSE
142	I	A	NA	NA	NA	NA	PIK3CG	FALSE
142	I	C	NA	NA	NA	NA	PIK3CG	FALSE
142	I	D	0.285399	0.199764	0.783076	I142D	PIK3CG	FALSE
142	I	E	NA	NA	NA	NA	PIK3CG	FALSE
142	I	F	-0.0230588	0.156712	0.614312	I142F	PIK3CG	FALSE
142	I	G	0.30078	0.360353	1.41258	I142G	PIK3CG	FALSE
142	I	H	-0.322487	0.22627	0.886977	I142H	PIK3CG	FALSE
142	I	I	NA	NA	NA	NA	PIK3CG	FALSE
142	I	K	0.0420591	0.190386	0.746311	I142K	PIK3CG	FALSE
142	I	L	0.0726669	0.0529799	0.207681	I142L	PIK3CG	FALSE
142	I	M	0.34157	0.384788	1.50837	I142M	PIK3CG	FALSE
142	I	N	0.276127	0.256583	1.00581	I142N	PIK3CG	FALSE
142	I	P	NA	NA	NA	NA	PIK3CG	FALSE
142	I	Q	NA	NA	NA	NA	PIK3CG	FALSE
142	I	R	-0.0231763	0.274345	1.07543	I142R	PIK3CG	FALSE
142	I	S	-0.208269	0.101764	0.398914	I142S	PIK3CG	FALSE
142	I	T	NA	NA	NA	NA	PIK3CG	FALSE
142	I	V	-0.0809349	0.196087	0.768663	I142V	PIK3CG	FALSE
142	I	W	NA	NA	NA	NA	PIK3CG	FALSE
142	I	Y	-0.197483	0.365131	1.43131	I142Y	PIK3CG	FALSE
143	E	A	0.10418	0.328831	1.28902	E143A	PIK3CG	FALSE
143	E	C	NA	NA	NA	NA	PIK3CG	FALSE
143	E	D	0.0464026	0.0435918	0.17088	E143D	PIK3CG	FALSE
143	E	E	NA	NA	NA	NA	PIK3CG	FALSE
143	E	F	NA	NA	NA	NA	PIK3CG	FALSE
143	E	G	-0.142076	0.196907	0.771875	E143G	PIK3CG	FALSE
143	E	H	NA	NA	NA	NA	PIK3CG	FALSE
143	E	I	NA	NA	NA	NA	PIK3CG	FALSE
143	E	K	NA	NA	NA	NA	PIK3CG	FALSE
143	E	L	NA	NA	NA	NA	PIK3CG	FALSE
143	E	M	NA	NA	NA	NA	PIK3CG	FALSE
143	E	N	NA	NA	NA	NA	PIK3CG	FALSE
143	E	P	NA	NA	NA	NA	PIK3CG	FALSE
143	E	Q	NA	NA	NA	NA	PIK3CG	FALSE
143	E	R	NA	NA	NA	NA	PIK3CG	FALSE
143	E	S	NA	NA	NA	NA	PIK3CG	FALSE
143	E	T	NA	NA	NA	NA	PIK3CG	FALSE
143	E	V	NA	NA	NA	NA	PIK3CG	FALSE
143	E	W	NA	NA	NA	NA	PIK3CG	FALSE
143	E	Y	NA	NA	NA	NA	PIK3CG	FALSE
144	T	A	NA	NA	NA	NA	PIK3CG	FALSE
144	T	C	NA	NA	NA	NA	PIK3CG	FALSE
144	T	D	NA	NA	NA	NA	PIK3CG	FALSE
144	T	E	NA	NA	NA	NA	PIK3CG	FALSE
144	T	F	NA	NA	NA	NA	PIK3CG	FALSE
144	T	G	NA	NA	NA	NA	PIK3CG	FALSE
144	T	H	NA	NA	NA	NA	PIK3CG	FALSE
144	T	I	NA	NA	NA	NA	PIK3CG	FALSE
144	T	K	NA	NA	NA	NA	PIK3CG	FALSE
144	T	L	NA	NA	NA	NA	PIK3CG	FALSE
144	T	M	0.20078	0.153853	0.603102	T144M	PIK3CG	FALSE
144	T	N	NA	NA	NA	NA	PIK3CG	FALSE
144	T	P	NA	NA	NA	NA	PIK3CG	FALSE
144	T	Q	NA	NA	NA	NA	PIK3CG	FALSE
144	T	R	NA	NA	NA	NA	PIK3CG	FALSE
144	T	S	NA	NA	NA	NA	PIK3CG	FALSE
144	T	T	NA	NA	NA	NA	PIK3CG	FALSE
144	T	V	NA	NA	NA	NA	PIK3CG	FALSE
144	T	W	NA	NA	NA	NA	PIK3CG	FALSE
144	T	Y	1.04116	0.300386	1.17751	T144Y	PIK3CG	TRUE
145	S	A	-0.302811	0.138345	0.542312	S145A	PIK3CG	FALSE
145	S	C	-0.215921	0.187324	0.73431	S145C	PIK3CG	FALSE
145	S	D	NA	NA	NA	NA	PIK3CG	FALSE
145	S	E	-0.30598	0.237757	0.932008	S145E	PIK3CG	FALSE
145	S	F	-0.0141884	0.219202	0.859271	S145F	PIK3CG	FALSE
145	S	G	NA	NA	NA	NA	PIK3CG	FALSE
145	S	H	NA	NA	NA	NA	PIK3CG	FALSE
145	S	I	NA	NA	NA	NA	PIK3CG	FALSE
145	S	K	0.168112	0.197554	0.774411	S145K	PIK3CG	FALSE
145	S	L	0.431136	0.162876	0.638474	S145L	PIK3CG	TRUE
145	S	M	NA	NA	NA	NA	PIK3CG	FALSE
145	S	N	NA	NA	NA	NA	PIK3CG	FALSE
145	S	P	NA	NA	NA	NA	PIK3CG	FALSE
145	S	Q	NA	NA	NA	NA	PIK3CG	FALSE
145	S	R	NA	NA	NA	NA	PIK3CG	FALSE
145	S	S	NA	NA	NA	NA	PIK3CG	FALSE
145	S	T	NA	NA	NA	NA	PIK3CG	FALSE
145	S	V	0.674655	0.149436	0.585789	S145V	PIK3CG	TRUE
145	S	W	0.152854	0.180335	0.706914	S145W	PIK3CG	FALSE
145	S	Y	0.0734792	0.159495	0.625222	S145Y	PIK3CG	FALSE
146	A	A	NA	NA	NA	NA	PIK3CG	FALSE
146	A	C	NA	NA	NA	NA	PIK3CG	FALSE
146	A	D	NA	NA	NA	NA	PIK3CG	FALSE
146	A	E	NA	NA	NA	NA	PIK3CG	FALSE
146	A	F	1.7862	0.103573	0.406005	A146F	PIK3CG	TRUE
146	A	G	0.128812	0.240898	0.944321	A146G	PIK3CG	FALSE
146	A	H	NA	NA	NA	NA	PIK3CG	FALSE
146	A	I	0.841581	0.356327	1.3968	A146I	PIK3CG	FALSE
146	A	K	NA	NA	NA	NA	PIK3CG	FALSE
146	A	L	NA	NA	NA	NA	PIK3CG	FALSE
146	A	M	NA	NA	NA	NA	PIK3CG	FALSE
146	A	N	NA	NA	NA	NA	PIK3CG	FALSE
146	A	P	NA	NA	NA	NA	PIK3CG	FALSE
146	A	Q	NA	NA	NA	NA	PIK3CG	FALSE
146	A	R	NA	NA	NA	NA	PIK3CG	FALSE
146	A	S	0.381719	0.462555	1.81321	A146S	PIK3CG	FALSE
146	A	T	NA	NA	NA	NA	PIK3CG	FALSE
146	A	V	NA	NA	NA	NA	PIK3CG	FALSE
146	A	W	NA	NA	NA	NA	PIK3CG	FALSE
146	A	Y	1.03187	0.360434	1.4129	A146Y	PIK3CG	TRUE
147	K	A	NA	NA	NA	NA	PIK3CG	FALSE
147	K	C	NA	NA	NA	NA	PIK3CG	FALSE
147	K	D	NA	NA	NA	NA	PIK3CG	FALSE
147	K	E	0.0530891	0.0540599	0.211915	K147E	PIK3CG	FALSE
147	K	F	NA	NA	NA	NA	PIK3CG	FALSE
147	K	G	NA	NA	NA	NA	PIK3CG	FALSE
147	K	H	NA	NA	NA	NA	PIK3CG	FALSE
147	K	I	NA	NA	NA	NA	PIK3CG	FALSE
147	K	K	NA	NA	NA	NA	PIK3CG	FALSE
147	K	L	NA	NA	NA	NA	PIK3CG	FALSE
147	K	M	0.12579	0.550053	2.15621	K147M	PIK3CG	FALSE
147	K	N	NA	NA	NA	NA	PIK3CG	FALSE
147	K	P	NA	NA	NA	NA	PIK3CG	FALSE
147	K	Q	NA	NA	NA	NA	PIK3CG	FALSE
147	K	R	0.0324759	0.282044	1.10561	K147R	PIK3CG	FALSE
147	K	S	NA	NA	NA	NA	PIK3CG	FALSE
147	K	T	NA	NA	NA	NA	PIK3CG	FALSE
147	K	V	NA	NA	NA	NA	PIK3CG	FALSE
147	K	W	NA	NA	NA	NA	PIK3CG	FALSE
147	K	Y	NA	NA	NA	NA	PIK3CG	FALSE
148	T	A	NA	NA	NA	NA	PIK3CG	FALSE
148	T	C	NA	NA	NA	NA	PIK3CG	FALSE
148	T	D	NA	NA	NA	NA	PIK3CG	FALSE
148	T	E	NA	NA	NA	NA	PIK3CG	FALSE
148	T	F	NA	NA	NA	NA	PIK3CG	FALSE
148	T	G	NA	NA	NA	NA	PIK3CG	FALSE
148	T	H	NA	NA	NA	NA	PIK3CG	FALSE
148	T	I	NA	NA	NA	NA	PIK3CG	FALSE
148	T	K	NA	NA	NA	NA	PIK3CG	FALSE
148	T	L	NA	NA	NA	NA	PIK3CG	FALSE
148	T	M	NA	NA	NA	NA	PIK3CG	FALSE
148	T	N	NA	NA	NA	NA	PIK3CG	FALSE
148	T	P	NA	NA	NA	NA	PIK3CG	FALSE
148	T	Q	NA	NA	NA	NA	PIK3CG	FALSE
148	T	R	NA	NA	NA	NA	PIK3CG	FALSE
148	T	S	NA	NA	NA	NA	PIK3CG	FALSE
148	T	T	NA	NA	NA	NA	PIK3CG	FALSE
148	T	V	NA	NA	NA	NA	PIK3CG	FALSE
148	T	W	NA	NA	NA	NA	PIK3CG	FALSE
148	T	Y	NA	NA	NA	NA	PIK3CG	FALSE
149	R	A	0.19418	0.113103	0.443363	R149A	PIK3CG	FALSE
149	R	C	0.184753	0.188206	0.737769	R149C	PIK3CG	FALSE
149	R	D	NA	NA	NA	NA	PIK3CG	FALSE
149	R	E	0.0188729	0.248625	0.974609	R149E	PIK3CG	FALSE
149	R	F	NA	NA	NA	NA	PIK3CG	FALSE
149	R	G	0.304983	0.191011	0.748764	R149G	PIK3CG	FALSE
149	R	H	NA	NA	NA	NA	PIK3CG	FALSE
149	R	I	NA	NA	NA	NA	PIK3CG	FALSE
149	R	K	0.25502	0.156347	0.612881	R149K	PIK3CG	FALSE
149	R	L	0.0606844	0.118218	0.463414	R149L	PIK3CG	FALSE
149	R	M	-0.00413304	0.184284	0.722394	R149M	PIK3CG	FALSE
149	R	N	NA	NA	NA	NA	PIK3CG	FALSE
149	R	P	NA	NA	NA	NA	PIK3CG	FALSE
149	R	Q	NA	NA	NA	NA	PIK3CG	FALSE
149	R	R	NA	NA	NA	NA	PIK3CG	FALSE
149	R	S	0.127442	0.166716	0.653527	R149S	PIK3CG	FALSE
149	R	T	NA	NA	NA	NA	PIK3CG	FALSE
149	R	V	0.12878	0.0105907	0.0415157	R149V	PIK3CG	TRUE
149	R	W	NA	NA	NA	NA	PIK3CG	FALSE
149	R	Y	-0.0335254	0.0656776	0.257456	R149Y	PIK3CG	FALSE
150	Q	A	0.0795153	0.123657	0.484737	Q150A	PIK3CG	FALSE
150	Q	C	NA	NA	NA	NA	PIK3CG	FALSE
150	Q	D	NA	NA	NA	NA	PIK3CG	FALSE
150	Q	E	NA	NA	NA	NA	PIK3CG	FALSE
150	Q	F	NA	NA	NA	NA	PIK3CG	FALSE
150	Q	G	NA	NA	NA	NA	PIK3CG	FALSE
150	Q	H	-0.0607892	0.453062	1.776	Q150H	PIK3CG	FALSE
150	Q	I	NA	NA	NA	NA	PIK3CG	FALSE
150	Q	K	0.402959	0.2308	0.904734	Q150K	PIK3CG	FALSE
150	Q	L	0.0264254	0.267237	1.04757	Q150L	PIK3CG	FALSE
150	Q	M	NA	NA	NA	NA	PIK3CG	FALSE
150	Q	N	NA	NA	NA	NA	PIK3CG	FALSE
150	Q	P	NA	NA	NA	NA	PIK3CG	FALSE
150	Q	Q	NA	NA	NA	NA	PIK3CG	FALSE
150	Q	R	0.100638	0.0398601	0.156252	Q150R	PIK3CG	TRUE
150	Q	S	-0.58676	0.266533	1.04481	Q150S	PIK3CG	FALSE
150	Q	T	NA	NA	NA	NA	PIK3CG	FALSE
150	Q	V	0.531629	0.242598	0.950985	Q150V	PIK3CG	FALSE
150	Q	W	NA	NA	NA	NA	PIK3CG	FALSE
150	Q	Y	NA	NA	NA	NA	PIK3CG	FALSE
151	G	A	NA	NA	NA	NA	PIK3CG	FALSE
151	G	C	0.0278949	0.153438	0.601479	G151C	PIK3CG	FALSE
151	G	D	0.312651	0.199541	0.782201	G151D	PIK3CG	FALSE
151	G	E	-0.0778238	0.227244	0.890798	G151E	PIK3CG	FALSE
151	G	F	-0.0775117	0.259564	1.01749	G151F	PIK3CG	FALSE
151	G	G	NA	NA	NA	NA	PIK3CG	FALSE
151	G	H	-0.0398988	0.211422	0.828774	G151H	PIK3CG	FALSE
151	G	I	0.0395951	0.164867	0.64628	G151I	PIK3CG	FALSE
151	G	K	-0.04338	0.16303	0.639077	G151K	PIK3CG	FALSE
151	G	L	-0.199348	0.352237	1.38077	G151L	PIK3CG	FALSE
151	G	M	NA	NA	NA	NA	PIK3CG	FALSE
151	G	N	-0.58029	0.352552	1.382	G151N	PIK3CG	FALSE
151	G	P	NA	NA	NA	NA	PIK3CG	FALSE
151	G	Q	0.283702	0.276963	1.08569	G151Q	PIK3CG	FALSE
151	G	R	-0.0297235	0.210661	0.825793	G151R	PIK3CG	FALSE
151	G	S	-0.106277	0.341113	1.33716	G151S	PIK3CG	FALSE
151	G	T	0.282061	0.28368	1.11203	G151T	PIK3CG	FALSE
151	G	V	0.0843467	0.179495	0.70362	G151V	PIK3CG	FALSE
151	G	W	-0.0885397	0.237931	0.93269	G151W	PIK3CG	FALSE
151	G	Y	NA	NA	NA	NA	PIK3CG	FALSE
152	V	A	-0.0328018	0.0494682	0.193915	V152A	PIK3CG	FALSE
152	V	C	0.0386534	0.0635928	0.249284	V152C	PIK3CG	FALSE
152	V	D	0.00733141	0.0974961	0.382185	V152D	PIK3CG	FALSE
152	V	E	-0.0449572	0.0967333	0.379194	V152E	PIK3CG	FALSE
152	V	F	0.0588068	0.159609	0.625665	V152F	PIK3CG	FALSE
152	V	G	-0.000193149	0.0487328	0.191033	V152G	PIK3CG	FALSE
152	V	H	0.00948682	0.119717	0.469289	V152H	PIK3CG	FALSE
152	V	I	0.0544795	0.0505861	0.198297	V152I	PIK3CG	FALSE
152	V	K	-0.365186	0.204426	0.801349	V152K	PIK3CG	FALSE
152	V	L	0.113915	0.0630379	0.247109	V152L	PIK3CG	FALSE
152	V	M	0.228811	0.0674714	0.264488	V152M	PIK3CG	TRUE
152	V	N	0.0671894	0.126859	0.497287	V152N	PIK3CG	FALSE
152	V	P	-0.0121895	0.0802821	0.314706	V152P	PIK3CG	FALSE
152	V	Q	-0.197405	0.103019	0.403836	V152Q	PIK3CG	FALSE
152	V	R	-0.0952988	0.116589	0.457028	V152R	PIK3CG	FALSE
152	V	S	-0.0720665	0.0556768	0.218253	V152S	PIK3CG	FALSE
152	V	T	0.0701667	0.0572159	0.224286	V152T	PIK3CG	FALSE
152	V	V	NA	NA	NA	NA	PIK3CG	FALSE
152	V	W	-0.107845	0.0933312	0.365858	V152W	PIK3CG	FALSE
152	V	Y	-0.0222999	0.12598	0.49384	V152Y	PIK3CG	FALSE
153	D	A	0.0340139	0.0472575	0.18525	D153A	PIK3CG	FALSE
153	D	C	0.158395	0.0413951	0.162269	D153C	PIK3CG	TRUE
153	D	D	NA	NA	NA	NA	PIK3CG	FALSE
153	D	E	0.0761426	0.0450912	0.176758	D153E	PIK3CG	FALSE
153	D	F	0.116957	0.0373448	0.146391	D153F	PIK3CG	TRUE
153	D	G	0.0797939	0.0453003	0.177577	D153G	PIK3CG	FALSE
153	D	H	0.138974	0.0573116	0.224662	D153H	PIK3CG	TRUE
153	D	I	0.0804095	0.0424588	0.166438	D153I	PIK3CG	FALSE
153	D	K	0.117549	0.0424947	0.166579	D153K	PIK3CG	TRUE
153	D	L	0.0653301	0.0353484	0.138566	D153L	PIK3CG	FALSE
153	D	M	0.050425	0.0699824	0.274331	D153M	PIK3CG	FALSE
153	D	N	0.0743736	0.032767	0.128447	D153N	PIK3CG	FALSE
153	D	P	0.0717569	0.0672487	0.263615	D153P	PIK3CG	FALSE
153	D	Q	0.0611149	0.0453819	0.177897	D153Q	PIK3CG	FALSE
153	D	R	0.139288	0.0334544	0.131141	D153R	PIK3CG	TRUE
153	D	S	0.0833642	0.0420118	0.164686	D153S	PIK3CG	FALSE
153	D	T	0.0599101	0.0481349	0.188689	D153T	PIK3CG	FALSE
153	D	V	0.0652706	0.019128	0.0749818	D153V	PIK3CG	TRUE
153	D	W	0.216122	0.0542952	0.212837	D153W	PIK3CG	TRUE
153	D	Y	0.112732	0.0454309	0.178089	D153Y	PIK3CG	TRUE
154	D	A	0.091626	0.0375481	0.147188	D154A	PIK3CG	TRUE
154	D	C	0.189131	0.0506366	0.198496	D154C	PIK3CG	TRUE
154	D	D	NA	NA	NA	NA	PIK3CG	FALSE
154	D	E	0.0076637	0.0346206	0.135713	D154E	PIK3CG	FALSE
154	D	F	0.112252	0.0579784	0.227275	D154F	PIK3CG	FALSE
154	D	G	0.0787829	0.0241477	0.094659	D154G	PIK3CG	TRUE
154	D	H	0.108692	0.0454127	0.178018	D154H	PIK3CG	TRUE
154	D	I	0.133848	0.0409255	0.160428	D154I	PIK3CG	TRUE
154	D	K	0.128943	0.0549225	0.215296	D154K	PIK3CG	FALSE
154	D	L	0.0824105	0.0331683	0.13002	D154L	PIK3CG	TRUE
154	D	M	0.117437	0.0388639	0.152346	D154M	PIK3CG	TRUE
154	D	N	0.087498	0.0597467	0.234207	D154N	PIK3CG	FALSE
154	D	P	0.0189826	0.058345	0.228712	D154P	PIK3CG	FALSE
154	D	Q	0.0755498	0.0508438	0.199308	D154Q	PIK3CG	FALSE
154	D	R	0.085127	0.0193832	0.0759822	D154R	PIK3CG	TRUE
154	D	S	0.0989964	0.0241074	0.0945012	D154S	PIK3CG	TRUE
154	D	T	0.114637	0.0381656	0.149609	D154T	PIK3CG	TRUE
154	D	V	0.13104	0.0506359	0.198493	D154V	PIK3CG	TRUE
154	D	W	0.177479	0.0608563	0.238557	D154W	PIK3CG	TRUE
154	D	Y	0.180322	0.0456451	0.178929	D154Y	PIK3CG	TRUE
155	A	A	NA	NA	NA	NA	PIK3CG	FALSE
155	A	C	-0.128754	0.0760821	0.298242	A155C	PIK3CG	FALSE
155	A	D	0.445801	0.181257	0.710529	A155D	PIK3CG	TRUE
155	A	E	0.102301	0.215476	0.844667	A155E	PIK3CG	FALSE
155	A	F	-0.0909018	0.154843	0.606983	A155F	PIK3CG	FALSE
155	A	G	-0.125268	0.0696386	0.272983	A155G	PIK3CG	FALSE
155	A	H	-0.231593	0.156614	0.613929	A155H	PIK3CG	FALSE
155	A	I	0.0191431	0.0670069	0.262667	A155I	PIK3CG	FALSE
155	A	K	0.633698	0.261809	1.02629	A155K	PIK3CG	TRUE
155	A	L	0.146771	0.0570969	0.22382	A155L	PIK3CG	TRUE
155	A	M	-0.145559	0.188432	0.738654	A155M	PIK3CG	FALSE
155	A	N	0.70888	0.24918	0.976787	A155N	PIK3CG	TRUE
155	A	P	0.152013	0.0609809	0.239045	A155P	PIK3CG	TRUE
155	A	Q	-0.017132	0.181727	0.712372	A155Q	PIK3CG	FALSE
155	A	R	0.653818	0.302371	1.18529	A155R	PIK3CG	FALSE
155	A	S	-0.0772188	0.0500703	0.196276	A155S	PIK3CG	FALSE
155	A	T	0.0775274	0.105613	0.414003	A155T	PIK3CG	FALSE
155	A	V	0.0794931	0.0538882	0.211242	A155V	PIK3CG	FALSE
155	A	W	0.082355	0.223714	0.876961	A155W	PIK3CG	FALSE
155	A	Y	0.0924018	0.369922	1.4501	A155Y	PIK3CG	FALSE
156	F	A	0.333774	0.110345	0.432553	F156A	PIK3CG	TRUE
156	F	C	0.146977	0.106755	0.418481	F156C	PIK3CG	FALSE
156	F	D	0.501785	0.413993	1.62285	F156D	PIK3CG	FALSE
156	F	E	0.756509	0.253186	0.992488	F156E	PIK3CG	TRUE
156	F	F	NA	NA	NA	NA	PIK3CG	FALSE
156	F	G	0.990537	0.189014	0.740935	F156G	PIK3CG	TRUE
156	F	H	-0.0156788	0.129271	0.506744	F156H	PIK3CG	FALSE
156	F	I	0.123132	0.0892617	0.349906	F156I	PIK3CG	FALSE
156	F	K	1.20463	0.370924	1.45402	F156K	PIK3CG	TRUE
156	F	L	0.28455	0.0364941	0.143057	F156L	PIK3CG	TRUE
156	F	M	0.171377	0.0778859	0.305313	F156M	PIK3CG	FALSE
156	F	N	0.357209	0.108441	0.42509	F156N	PIK3CG	TRUE
156	F	P	0.890762	0.24435	0.957851	F156P	PIK3CG	TRUE
156	F	Q	0.352166	0.254019	0.995753	F156Q	PIK3CG	FALSE
156	F	R	1.48485	0.461785	1.8102	F156R	PIK3CG	TRUE
156	F	S	0.607794	0.185859	0.728568	F156S	PIK3CG	TRUE
156	F	T	0.286558	0.131515	0.515538	F156T	PIK3CG	FALSE
156	F	V	0.24161	0.0455938	0.178728	F156V	PIK3CG	TRUE
156	F	W	-0.0308509	0.152531	0.597922	F156W	PIK3CG	FALSE
156	F	Y	-0.103436	0.0998191	0.391291	F156Y	PIK3CG	FALSE
157	Y	A	0.0614777	0.0693493	0.271849	Y157A	PIK3CG	FALSE
157	Y	C	0.00848959	0.110566	0.43342	Y157C	PIK3CG	FALSE
157	Y	D	0.116803	0.0928482	0.363965	Y157D	PIK3CG	FALSE
157	Y	E	0.0513176	0.0773868	0.303356	Y157E	PIK3CG	FALSE
157	Y	F	0.0433167	0.0565546	0.221694	Y157F	PIK3CG	FALSE
157	Y	G	-0.0512175	0.0653618	0.256218	Y157G	PIK3CG	FALSE
157	Y	H	0.111031	0.102601	0.402196	Y157H	PIK3CG	FALSE
157	Y	I	0.0341883	0.121558	0.476509	Y157I	PIK3CG	FALSE
157	Y	K	-0.0922879	0.072662	0.284835	Y157K	PIK3CG	FALSE
157	Y	L	0.0907534	0.0487589	0.191135	Y157L	PIK3CG	FALSE
157	Y	M	0.187946	0.10307	0.404033	Y157M	PIK3CG	FALSE
157	Y	N	-0.00360981	0.131442	0.515251	Y157N	PIK3CG	FALSE
157	Y	P	-0.0152125	0.105235	0.412523	Y157P	PIK3CG	FALSE
157	Y	Q	0.0741525	0.136265	0.534157	Y157Q	PIK3CG	FALSE
157	Y	R	-0.0767795	0.0611443	0.239686	Y157R	PIK3CG	FALSE
157	Y	S	-0.00985148	0.0518091	0.203092	Y157S	PIK3CG	FALSE
157	Y	T	0.0319599	0.0770929	0.302204	Y157T	PIK3CG	FALSE
157	Y	V	0.0241685	0.0259826	0.101852	Y157V	PIK3CG	FALSE
157	Y	W	0.0884502	0.0823028	0.322627	Y157W	PIK3CG	FALSE
157	Y	Y	NA	NA	NA	NA	PIK3CG	FALSE
158	T	A	-0.183026	0.152129	0.596348	T158A	PIK3CG	FALSE
158	T	C	-0.0198181	0.126948	0.497635	T158C	PIK3CG	FALSE
158	T	D	0.339807	0.182	0.713441	T158D	PIK3CG	FALSE
158	T	E	-0.028653	0.19806	0.776394	T158E	PIK3CG	FALSE
158	T	F	0.151621	0.163485	0.640863	T158F	PIK3CG	FALSE
158	T	G	0.0827791	0.113138	0.443501	T158G	PIK3CG	FALSE
158	T	H	-0.109057	0.183633	0.719841	T158H	PIK3CG	FALSE
158	T	I	0.00113245	0.276888	1.0854	T158I	PIK3CG	FALSE
158	T	K	0.00876905	0.129225	0.506562	T158K	PIK3CG	FALSE
158	T	L	0.11873	0.178965	0.701543	T158L	PIK3CG	FALSE
158	T	M	0.0667729	0.211753	0.830073	T158M	PIK3CG	FALSE
158	T	N	0.124665	0.063335	0.248273	T158N	PIK3CG	FALSE
158	T	P	0.167565	0.210763	0.826192	T158P	PIK3CG	FALSE
158	T	Q	0.0869723	0.155947	0.611311	T158Q	PIK3CG	FALSE
158	T	R	0.0822512	0.105743	0.414514	T158R	PIK3CG	FALSE
158	T	S	0.139401	0.12867	0.504385	T158S	PIK3CG	FALSE
158	T	T	NA	NA	NA	NA	PIK3CG	FALSE
158	T	V	0.0746697	0.1455	0.57036	T158V	PIK3CG	FALSE
158	T	W	0.0165918	0.138869	0.544367	T158W	PIK3CG	FALSE
158	T	Y	0.0748583	0.204402	0.801256	T158Y	PIK3CG	FALSE
159	L	A	0.188498	0.0174778	0.0685128	L159A	PIK3CG	TRUE
159	L	C	0.183298	0.0840041	0.329296	L159C	PIK3CG	FALSE
159	L	D	0.0420899	0.348292	1.3653	L159D	PIK3CG	FALSE
159	L	E	0.164576	0.274614	1.07649	L159E	PIK3CG	FALSE
159	L	F	0.533029	0.222249	0.871217	L159F	PIK3CG	TRUE
159	L	G	0.3414	0.250954	0.98374	L159G	PIK3CG	FALSE
159	L	H	0.549256	0.429165	1.68233	L159H	PIK3CG	FALSE
159	L	I	0.121561	0.0984594	0.385961	L159I	PIK3CG	FALSE
159	L	K	0.458559	0.245872	0.96382	L159K	PIK3CG	FALSE
159	L	L	NA	NA	NA	NA	PIK3CG	FALSE
159	L	M	0.0375658	0.228942	0.897451	L159M	PIK3CG	FALSE
159	L	N	0.269407	0.576939	2.2616	L159N	PIK3CG	FALSE
159	L	P	0.88785	0.213109	0.835388	L159P	PIK3CG	TRUE
159	L	Q	0.435836	0.284601	1.11564	L159Q	PIK3CG	FALSE
159	L	R	0.407139	0.37931	1.48689	L159R	PIK3CG	FALSE
159	L	S	0.77634	0.208802	0.818505	L159S	PIK3CG	TRUE
159	L	T	0.250369	0.13859	0.543275	L159T	PIK3CG	FALSE
159	L	V	0.121179	0.0869471	0.340833	L159V	PIK3CG	FALSE
159	L	W	0.321576	0.333716	1.30817	L159W	PIK3CG	FALSE
159	L	Y	0.43454	0.334954	1.31302	L159Y	PIK3CG	FALSE
160	V	A	0.178904	0.111143	0.435681	V160A	PIK3CG	FALSE
160	V	C	-0.170629	0.160941	0.630888	V160C	PIK3CG	FALSE
160	V	D	0.408122	0.140761	0.551781	V160D	PIK3CG	TRUE
160	V	E	0.0536851	0.231586	0.907817	V160E	PIK3CG	FALSE
160	V	F	0.0246133	0.0522227	0.204713	V160F	PIK3CG	FALSE
160	V	G	0.220941	0.0673647	0.26407	V160G	PIK3CG	TRUE
160	V	H	0.277755	0.102265	0.400877	V160H	PIK3CG	TRUE
160	V	I	0.101706	0.0475331	0.18633	V160I	PIK3CG	FALSE
160	V	K	-0.114262	0.165236	0.647723	V160K	PIK3CG	FALSE
160	V	L	0.00479174	0.0878005	0.344178	V160L	PIK3CG	FALSE
160	V	M	-0.0148873	0.119648	0.469019	V160M	PIK3CG	FALSE
160	V	N	0.110603	0.202694	0.794562	V160N	PIK3CG	FALSE
160	V	P	0.679558	0.427933	1.6775	V160P	PIK3CG	FALSE
160	V	Q	0.0233878	0.201376	0.789393	V160Q	PIK3CG	FALSE
160	V	R	0.0126902	0.174209	0.682898	V160R	PIK3CG	FALSE
160	V	S	-0.0511816	0.134678	0.527937	V160S	PIK3CG	FALSE
160	V	T	0.0698606	0.166546	0.652858	V160T	PIK3CG	FALSE
160	V	V	NA	NA	NA	NA	PIK3CG	FALSE
160	V	W	0.0768054	0.11646	0.456523	V160W	PIK3CG	FALSE
160	V	Y	-0.0460848	0.142596	0.558978	V160Y	PIK3CG	FALSE
161	R	A	-0.190888	0.236066	0.925378	R161A	PIK3CG	FALSE
161	R	C	-0.123729	0.556188	2.18026	R161C	PIK3CG	FALSE
161	R	D	NA	NA	NA	NA	PIK3CG	FALSE
161	R	E	0.356711	0.566952	2.22245	R161E	PIK3CG	FALSE
161	R	F	NA	NA	NA	NA	PIK3CG	FALSE
161	R	G	0.09477	0.189141	0.741433	R161G	PIK3CG	FALSE
161	R	H	NA	NA	NA	NA	PIK3CG	FALSE
161	R	I	NA	NA	NA	NA	PIK3CG	FALSE
161	R	K	NA	NA	NA	NA	PIK3CG	FALSE
161	R	L	-0.0401008	0.260449	1.02096	R161L	PIK3CG	FALSE
161	R	M	NA	NA	NA	NA	PIK3CG	FALSE
161	R	N	NA	NA	NA	NA	PIK3CG	FALSE
161	R	P	NA	NA	NA	NA	PIK3CG	FALSE
161	R	Q	NA	NA	NA	NA	PIK3CG	FALSE
161	R	R	NA	NA	NA	NA	PIK3CG	FALSE
161	R	S	-0.652365	0.451177	1.76861	R161S	PIK3CG	FALSE
161	R	T	-0.118899	0.200823	0.787226	R161T	PIK3CG	FALSE
161	R	V	NA	NA	NA	NA	PIK3CG	FALSE
161	R	W	0.31931	0.455506	1.78558	R161W	PIK3CG	FALSE
161	R	Y	NA	NA	NA	NA	PIK3CG	FALSE
162	E	A	0.106715	0.132579	0.519711	E162A	PIK3CG	FALSE
162	E	C	0.33251	0.0758553	0.297353	E162C	PIK3CG	TRUE
162	E	D	0.0639472	0.0683004	0.267738	E162D	PIK3CG	FALSE
162	E	E	NA	NA	NA	NA	PIK3CG	FALSE
162	E	F	0.421253	0.183291	0.718501	E162F	PIK3CG	FALSE
162	E	G	0.00232342	0.0848997	0.332807	E162G	PIK3CG	FALSE
162	E	H	0.105096	0.20938	0.82077	E162H	PIK3CG	FALSE
162	E	I	-0.0163783	0.186296	0.73028	E162I	PIK3CG	FALSE
162	E	K	0.0389608	0.101369	0.397365	E162K	PIK3CG	FALSE
162	E	L	0.0385305	0.0736424	0.288678	E162L	PIK3CG	FALSE
162	E	M	0.187098	0.104257	0.408689	E162M	PIK3CG	FALSE
162	E	N	-0.00901558	0.17797	0.697644	E162N	PIK3CG	FALSE
162	E	P	0.459672	0.434555	1.70345	E162P	PIK3CG	FALSE
162	E	Q	0.0773337	0.167634	0.657125	E162Q	PIK3CG	FALSE
162	E	R	0.0464514	0.045276	0.177482	E162R	PIK3CG	FALSE
162	E	S	0.00553443	0.10408	0.407995	E162S	PIK3CG	FALSE
162	E	T	-0.0184477	0.168425	0.660226	E162T	PIK3CG	FALSE
162	E	V	0.260124	0.108651	0.425911	E162V	PIK3CG	TRUE
162	E	W	0.184777	0.128168	0.502417	E162W	PIK3CG	FALSE
162	E	Y	0.0559063	0.205473	0.805454	E162Y	PIK3CG	FALSE
163	I	A	NA	NA	NA	NA	PIK3CG	FALSE
163	I	C	NA	NA	NA	NA	PIK3CG	FALSE
163	I	D	NA	NA	NA	NA	PIK3CG	FALSE
163	I	E	NA	NA	NA	NA	PIK3CG	FALSE
163	I	F	-0.0439067	0.243017	0.952629	I163F	PIK3CG	FALSE
163	I	G	0.642942	0.321889	1.2618	I163G	PIK3CG	FALSE
163	I	H	NA	NA	NA	NA	PIK3CG	FALSE
163	I	I	NA	NA	NA	NA	PIK3CG	FALSE
163	I	K	NA	NA	NA	NA	PIK3CG	FALSE
163	I	L	NA	NA	NA	NA	PIK3CG	FALSE
163	I	M	-0.0414374	0.350957	1.37575	I163M	PIK3CG	FALSE
163	I	N	NA	NA	NA	NA	PIK3CG	FALSE
163	I	P	NA	NA	NA	NA	PIK3CG	FALSE
163	I	Q	NA	NA	NA	NA	PIK3CG	FALSE
163	I	R	NA	NA	NA	NA	PIK3CG	FALSE
163	I	S	NA	NA	NA	NA	PIK3CG	FALSE
163	I	T	0.238393	0.448007	1.75619	I163T	PIK3CG	FALSE
163	I	V	0.229246	0.307225	1.20432	I163V	PIK3CG	FALSE
163	I	W	0.201062	0.275696	1.08073	I163W	PIK3CG	FALSE
163	I	Y	NA	NA	NA	NA	PIK3CG	FALSE
164	R	A	0.0285289	0.593334	2.32587	R164A	PIK3CG	FALSE
164	R	C	0.134626	0.113321	0.444219	R164C	PIK3CG	FALSE
164	R	D	NA	NA	NA	NA	PIK3CG	FALSE
164	R	E	-0.0385083	0.267247	1.04761	R164E	PIK3CG	FALSE
164	R	F	0.0636461	0.219153	0.859081	R164F	PIK3CG	FALSE
164	R	G	0.00758466	0.190985	0.74866	R164G	PIK3CG	FALSE
164	R	H	-0.0392873	0.220087	0.862743	R164H	PIK3CG	FALSE
164	R	I	0.189336	0.213398	0.836519	R164I	PIK3CG	FALSE
164	R	K	0.409911	0.369782	1.44955	R164K	PIK3CG	FALSE
164	R	L	-0.0770007	0.243012	0.952605	R164L	PIK3CG	FALSE
164	R	M	NA	NA	NA	NA	PIK3CG	FALSE
164	R	N	0.0112322	0.202335	0.793153	R164N	PIK3CG	FALSE
164	R	P	0.398108	0.454883	1.78314	R164P	PIK3CG	FALSE
164	R	Q	-0.0145897	0.189915	0.744469	R164Q	PIK3CG	FALSE
164	R	R	NA	NA	NA	NA	PIK3CG	FALSE
164	R	S	0.0706204	0.1572	0.616224	R164S	PIK3CG	FALSE
164	R	T	0.395626	0.333499	1.30732	R164T	PIK3CG	FALSE
164	R	V	0.169012	0.132618	0.519862	R164V	PIK3CG	FALSE
164	R	W	0.22028	0.229006	0.897704	R164W	PIK3CG	FALSE
164	R	Y	NA	NA	NA	NA	PIK3CG	FALSE
165	K	A	0.154978	0.129122	0.50616	K165A	PIK3CG	FALSE
165	K	C	0.140735	0.162775	0.638079	K165C	PIK3CG	FALSE
165	K	D	0.160436	0.171233	0.671233	K165D	PIK3CG	FALSE
165	K	E	0.0604652	0.220191	0.863149	K165E	PIK3CG	FALSE
165	K	F	0.0488245	0.219106	0.858895	K165F	PIK3CG	FALSE
165	K	G	-0.0182179	0.225071	0.882279	K165G	PIK3CG	FALSE
165	K	H	0.0213309	0.212337	0.832362	K165H	PIK3CG	FALSE
165	K	I	-0.0313402	0.2593	1.01646	K165I	PIK3CG	FALSE
165	K	K	NA	NA	NA	NA	PIK3CG	FALSE
165	K	L	-0.032004	0.126435	0.495626	K165L	PIK3CG	FALSE
165	K	M	0.185463	0.176069	0.690192	K165M	PIK3CG	FALSE
165	K	N	0.0316003	0.0590142	0.231336	K165N	PIK3CG	FALSE
165	K	P	1.19849	0.354068	1.38795	K165P	PIK3CG	TRUE
165	K	Q	0.0939949	0.321696	1.26105	K165Q	PIK3CG	FALSE
165	K	R	0.0628255	0.123955	0.485904	K165R	PIK3CG	FALSE
165	K	S	0.0553612	0.11921	0.467304	K165S	PIK3CG	FALSE
165	K	T	-0.224128	0.198874	0.779585	K165T	PIK3CG	FALSE
165	K	V	-0.186089	0.143821	0.563777	K165V	PIK3CG	FALSE
165	K	W	0.165885	0.176068	0.690188	K165W	PIK3CG	FALSE
165	K	Y	-0.146496	0.234216	0.918126	K165Y	PIK3CG	FALSE
166	H	A	0.120473	0.0749496	0.293803	H166A	PIK3CG	FALSE
166	H	C	-0.042643	0.064072	0.251162	H166C	PIK3CG	FALSE
166	H	D	-0.0281176	0.0695911	0.272797	H166D	PIK3CG	FALSE
166	H	E	0.116856	0.13259	0.519753	H166E	PIK3CG	FALSE
166	H	F	0.096545	0.0784803	0.307643	H166F	PIK3CG	FALSE
166	H	G	-0.00545742	0.168788	0.661648	H166G	PIK3CG	FALSE
166	H	H	NA	NA	NA	NA	PIK3CG	FALSE
166	H	I	0.0316268	0.0832863	0.326482	H166I	PIK3CG	FALSE
166	H	K	0.130148	0.213443	0.836696	H166K	PIK3CG	FALSE
166	H	L	0.0429265	0.0460942	0.180689	H166L	PIK3CG	FALSE
166	H	M	-0.0396955	0.213308	0.836167	H166M	PIK3CG	FALSE
166	H	N	0.0400464	0.125832	0.493262	H166N	PIK3CG	FALSE
166	H	P	0.235051	0.123135	0.482689	H166P	PIK3CG	FALSE
166	H	Q	-0.0253053	0.0859852	0.337062	H166Q	PIK3CG	FALSE
166	H	R	0.12368	0.0604043	0.236785	H166R	PIK3CG	FALSE
166	H	S	0.131895	0.0610242	0.239215	H166S	PIK3CG	FALSE
166	H	T	-0.0417851	0.0958654	0.375792	H166T	PIK3CG	FALSE
166	H	V	0.0617118	0.0932998	0.365735	H166V	PIK3CG	FALSE
166	H	W	0.0847806	0.197814	0.775432	H166W	PIK3CG	FALSE
166	H	Y	0.138574	0.0412855	0.161839	H166Y	PIK3CG	TRUE
167	K	A	0.115448	0.0439215	0.172172	K167A	PIK3CG	TRUE
167	K	C	0.167405	0.141917	0.556315	K167C	PIK3CG	FALSE
167	K	D	0.0715522	0.109644	0.429804	K167D	PIK3CG	FALSE
167	K	E	0.15473	0.0543097	0.212894	K167E	PIK3CG	TRUE
167	K	F	0.0689156	0.189968	0.744673	K167F	PIK3CG	FALSE
167	K	G	0.14158	0.115877	0.454236	K167G	PIK3CG	FALSE
167	K	H	0.0796809	0.0678165	0.265841	K167H	PIK3CG	FALSE
167	K	I	0.266916	0.113147	0.443535	K167I	PIK3CG	FALSE
167	K	K	NA	NA	NA	NA	PIK3CG	FALSE
167	K	L	0.122535	0.0935273	0.366627	K167L	PIK3CG	FALSE
167	K	M	0.0143895	0.138979	0.544796	K167M	PIK3CG	FALSE
167	K	N	0.0671531	0.0708611	0.277775	K167N	PIK3CG	FALSE
167	K	P	0.165706	0.187592	0.73536	K167P	PIK3CG	FALSE
167	K	Q	0.175453	0.0730872	0.286502	K167Q	PIK3CG	TRUE
167	K	R	-0.0288379	0.0372284	0.145935	K167R	PIK3CG	FALSE
167	K	S	0.0929931	0.0588716	0.230776	K167S	PIK3CG	FALSE
167	K	T	-0.0127226	0.0877485	0.343974	K167T	PIK3CG	FALSE
167	K	V	0.0952447	0.072239	0.283177	K167V	PIK3CG	FALSE
167	K	W	-0.0796746	0.101917	0.399515	K167W	PIK3CG	FALSE
167	K	Y	0.175084	0.0957567	0.375366	K167Y	PIK3CG	FALSE
168	E	A	NA	NA	NA	NA	PIK3CG	FALSE
168	E	C	NA	NA	NA	NA	PIK3CG	FALSE
168	E	D	0.0979261	0.180382	0.707096	E168D	PIK3CG	FALSE
168	E	E	NA	NA	NA	NA	PIK3CG	FALSE
168	E	F	NA	NA	NA	NA	PIK3CG	FALSE
168	E	G	-0.011613	0.145045	0.568577	E168G	PIK3CG	FALSE
168	E	H	NA	NA	NA	NA	PIK3CG	FALSE
168	E	I	-0.215996	0.26413	1.03539	E168I	PIK3CG	FALSE
168	E	K	NA	NA	NA	NA	PIK3CG	FALSE
168	E	L	NA	NA	NA	NA	PIK3CG	FALSE
168	E	M	-0.139808	0.213455	0.836743	E168M	PIK3CG	FALSE
168	E	N	NA	NA	NA	NA	PIK3CG	FALSE
168	E	P	NA	NA	NA	NA	PIK3CG	FALSE
168	E	Q	NA	NA	NA	NA	PIK3CG	FALSE
168	E	R	0.0155583	0.0895967	0.351219	E168R	PIK3CG	FALSE
168	E	S	0.0878341	0.231346	0.906876	E168S	PIK3CG	FALSE
168	E	T	NA	NA	NA	NA	PIK3CG	FALSE
168	E	V	0.0939078	0.238623	0.935404	E168V	PIK3CG	FALSE
168	E	W	NA	NA	NA	NA	PIK3CG	FALSE
168	E	Y	NA	NA	NA	NA	PIK3CG	FALSE
169	K	A	0.322108	0.125626	0.492456	K169A	PIK3CG	TRUE
169	K	C	NA	NA	NA	NA	PIK3CG	FALSE
169	K	D	0.0474246	0.0943412	0.369818	K169D	PIK3CG	FALSE
169	K	E	0.0655918	0.227916	0.893433	K169E	PIK3CG	FALSE
169	K	F	-0.253493	0.164436	0.644589	K169F	PIK3CG	FALSE
169	K	G	0.000610412	0.12788	0.50129	K169G	PIK3CG	FALSE
169	K	H	-0.116998	0.383333	1.50266	K169H	PIK3CG	FALSE
169	K	I	0.167539	0.0870318	0.341164	K169I	PIK3CG	FALSE
169	K	K	NA	NA	NA	NA	PIK3CG	FALSE
169	K	L	0.151211	0.126639	0.496425	K169L	PIK3CG	FALSE
169	K	M	0.106211	0.0663621	0.26014	K169M	PIK3CG	FALSE
169	K	N	0.0305419	0.142674	0.559284	K169N	PIK3CG	FALSE
169	K	P	NA	NA	NA	NA	PIK3CG	FALSE
169	K	Q	-0.13825	0.292584	1.14693	K169Q	PIK3CG	FALSE
169	K	R	0.114774	0.0787965	0.308882	K169R	PIK3CG	FALSE
169	K	S	-0.135199	0.0782226	0.306633	K169S	PIK3CG	FALSE
169	K	T	-0.0550625	0.195807	0.767563	K169T	PIK3CG	FALSE
169	K	V	0.19653	0.0855892	0.335509	K169V	PIK3CG	FALSE
169	K	W	0.222492	0.178207	0.698572	K169W	PIK3CG	FALSE
169	K	Y	-0.159793	0.378323	1.48303	K169Y	PIK3CG	FALSE
170	M	A	-0.316956	0.149916	0.58767	M170A	PIK3CG	FALSE
170	M	C	0.0928479	0.0560264	0.219624	M170C	PIK3CG	FALSE
170	M	D	0.241336	0.474058	1.85831	M170D	PIK3CG	FALSE
170	M	E	-0.331328	0.361013	1.41517	M170E	PIK3CG	FALSE
170	M	F	-0.00883646	0.211678	0.829776	M170F	PIK3CG	FALSE
170	M	G	0.0835073	0.156629	0.613985	M170G	PIK3CG	FALSE
170	M	H	NA	NA	NA	NA	PIK3CG	FALSE
170	M	I	-0.0108991	0.225941	0.88569	M170I	PIK3CG	FALSE
170	M	K	0.035759	0.223481	0.876046	M170K	PIK3CG	FALSE
170	M	L	0.125422	0.177048	0.694029	M170L	PIK3CG	FALSE
170	M	M	NA	NA	NA	NA	PIK3CG	FALSE
170	M	N	NA	NA	NA	NA	PIK3CG	FALSE
170	M	P	NA	NA	NA	NA	PIK3CG	FALSE
170	M	Q	NA	NA	NA	NA	PIK3CG	FALSE
170	M	R	0.0447787	0.1693	0.663657	M170R	PIK3CG	FALSE
170	M	S	NA	NA	NA	NA	PIK3CG	FALSE
170	M	T	0.108181	0.449496	1.76202	M170T	PIK3CG	FALSE
170	M	V	0.0238604	0.15211	0.59627	M170V	PIK3CG	FALSE
170	M	W	-0.302721	0.234964	0.92106	M170W	PIK3CG	FALSE
170	M	Y	-0.0270391	0.210661	0.825793	M170Y	PIK3CG	FALSE
171	S	A	NA	NA	NA	NA	PIK3CG	FALSE
171	S	C	NA	NA	NA	NA	PIK3CG	FALSE
171	S	D	NA	NA	NA	NA	PIK3CG	FALSE
171	S	E	NA	NA	NA	NA	PIK3CG	FALSE
171	S	F	NA	NA	NA	NA	PIK3CG	FALSE
171	S	G	NA	NA	NA	NA	PIK3CG	FALSE
171	S	H	NA	NA	NA	NA	PIK3CG	FALSE
171	S	I	NA	NA	NA	NA	PIK3CG	FALSE
171	S	K	NA	NA	NA	NA	PIK3CG	FALSE
171	S	L	NA	NA	NA	NA	PIK3CG	FALSE
171	S	M	NA	NA	NA	NA	PIK3CG	FALSE
171	S	N	NA	NA	NA	NA	PIK3CG	FALSE
171	S	P	NA	NA	NA	NA	PIK3CG	FALSE
171	S	Q	NA	NA	NA	NA	PIK3CG	FALSE
171	S	R	NA	NA	NA	NA	PIK3CG	FALSE
171	S	S	NA	NA	NA	NA	PIK3CG	FALSE
171	S	T	NA	NA	NA	NA	PIK3CG	FALSE
171	S	V	NA	NA	NA	NA	PIK3CG	FALSE
171	S	W	NA	NA	NA	NA	PIK3CG	FALSE
171	S	Y	NA	NA	NA	NA	PIK3CG	FALSE
172	K	A	0.0216557	0.19129	0.749858	K172A	PIK3CG	FALSE
172	K	C	NA	NA	NA	NA	PIK3CG	FALSE
172	K	D	NA	NA	NA	NA	PIK3CG	FALSE
172	K	E	0.123484	0.283416	1.11099	K172E	PIK3CG	FALSE
172	K	F	-0.0636846	0.203397	0.797315	K172F	PIK3CG	FALSE
172	K	G	NA	NA	NA	NA	PIK3CG	FALSE
172	K	H	NA	NA	NA	NA	PIK3CG	FALSE
172	K	I	0.234559	0.128711	0.504548	K172I	PIK3CG	FALSE
172	K	K	NA	NA	NA	NA	PIK3CG	FALSE
172	K	L	0.238903	0.632257	2.47845	K172L	PIK3CG	FALSE
172	K	M	-0.107617	0.287166	1.12569	K172M	PIK3CG	FALSE
172	K	N	-0.00176164	0.149471	0.585928	K172N	PIK3CG	FALSE
172	K	P	NA	NA	NA	NA	PIK3CG	FALSE
172	K	Q	0.114154	0.160064	0.627452	K172Q	PIK3CG	FALSE
172	K	R	0.176168	0.264156	1.03549	K172R	PIK3CG	FALSE
172	K	S	-0.055126	0.2445	0.958439	K172S	PIK3CG	FALSE
172	K	T	-0.133297	0.630949	2.47332	K172T	PIK3CG	FALSE
172	K	V	-0.0385474	0.17999	0.705562	K172V	PIK3CG	FALSE
172	K	W	0.286932	0.259813	1.01847	K172W	PIK3CG	FALSE
172	K	Y	0.00615733	0.229932	0.901332	K172Y	PIK3CG	FALSE
173	D	A	-0.0936564	0.279239	1.09462	D173A	PIK3CG	FALSE
173	D	C	-0.434401	0.288183	1.12968	D173C	PIK3CG	FALSE
173	D	D	NA	NA	NA	NA	PIK3CG	FALSE
173	D	E	0.163917	0.268324	1.05183	D173E	PIK3CG	FALSE
173	D	F	-0.222022	0.135352	0.530582	D173F	PIK3CG	FALSE
173	D	G	-0.0693383	0.128372	0.503217	D173G	PIK3CG	FALSE
173	D	H	NA	NA	NA	NA	PIK3CG	FALSE
173	D	I	0.35841	0.443483	1.73845	D173I	PIK3CG	FALSE
173	D	K	NA	NA	NA	NA	PIK3CG	FALSE
173	D	L	-0.112533	0.247455	0.970023	D173L	PIK3CG	FALSE
173	D	M	NA	NA	NA	NA	PIK3CG	FALSE
173	D	N	0.0538607	0.22103	0.866438	D173N	PIK3CG	FALSE
173	D	P	NA	NA	NA	NA	PIK3CG	FALSE
173	D	Q	NA	NA	NA	NA	PIK3CG	FALSE
173	D	R	NA	NA	NA	NA	PIK3CG	FALSE
173	D	S	0.0206783	0.171361	0.671736	D173S	PIK3CG	FALSE
173	D	T	0.0487268	0.078145	0.306328	D173T	PIK3CG	FALSE
173	D	V	0.107689	0.157518	0.617471	D173V	PIK3CG	FALSE
173	D	W	NA	NA	NA	NA	PIK3CG	FALSE
173	D	Y	-0.154585	0.298127	1.16866	D173Y	PIK3CG	FALSE
174	G	A	0.253245	0.168518	0.660592	G174A	PIK3CG	FALSE
174	G	C	0.0765677	0.120339	0.471728	G174C	PIK3CG	FALSE
174	G	D	0.143866	0.188295	0.738118	G174D	PIK3CG	FALSE
174	G	E	NA	NA	NA	NA	PIK3CG	FALSE
174	G	F	-0.0604983	0.217456	0.852429	G174F	PIK3CG	FALSE
174	G	G	NA	NA	NA	NA	PIK3CG	FALSE
174	G	H	NA	NA	NA	NA	PIK3CG	FALSE
174	G	I	0.369362	0.248901	0.975693	G174I	PIK3CG	FALSE
174	G	K	NA	NA	NA	NA	PIK3CG	FALSE
174	G	L	0.0542055	0.617954	2.42238	G174L	PIK3CG	FALSE
174	G	M	NA	NA	NA	NA	PIK3CG	FALSE
174	G	N	NA	NA	NA	NA	PIK3CG	FALSE
174	G	P	0.134094	0.181058	0.709746	G174P	PIK3CG	FALSE
174	G	Q	NA	NA	NA	NA	PIK3CG	FALSE
174	G	R	-0.37053	0.549849	2.15541	G174R	PIK3CG	FALSE
174	G	S	0.00385188	0.0450594	0.176633	G174S	PIK3CG	FALSE
174	G	T	NA	NA	NA	NA	PIK3CG	FALSE
174	G	V	0.117689	0.152254	0.596836	G174V	PIK3CG	FALSE
174	G	W	0.299016	0.297046	1.16442	G174W	PIK3CG	FALSE
174	G	Y	0.0964392	0.285414	1.11882	G174Y	PIK3CG	FALSE
175	K	A	0.602014	0.260681	1.02187	K175A	PIK3CG	FALSE
175	K	C	0.0448652	0.171366	0.671755	K175C	PIK3CG	FALSE
175	K	D	0.354786	0.334455	1.31106	K175D	PIK3CG	FALSE
175	K	E	-0.200228	0.314356	1.23227	K175E	PIK3CG	FALSE
175	K	F	NA	NA	NA	NA	PIK3CG	FALSE
175	K	G	-0.0469733	0.109476	0.429148	K175G	PIK3CG	FALSE
175	K	H	NA	NA	NA	NA	PIK3CG	FALSE
175	K	I	0.1098	0.505189	1.98034	K175I	PIK3CG	FALSE
175	K	K	NA	NA	NA	NA	PIK3CG	FALSE
175	K	L	-0.12311	0.137661	0.53963	K175L	PIK3CG	FALSE
175	K	M	NA	NA	NA	NA	PIK3CG	FALSE
175	K	N	0.0394595	0.156344	0.612869	K175N	PIK3CG	FALSE
175	K	P	0.302625	0.119173	0.46716	K175P	PIK3CG	TRUE
175	K	Q	NA	NA	NA	NA	PIK3CG	FALSE
175	K	R	-0.0718682	0.300574	1.17825	K175R	PIK3CG	FALSE
175	K	S	0.0913637	0.176112	0.69036	K175S	PIK3CG	FALSE
175	K	T	-0.748636	0.277505	1.08782	K175T	PIK3CG	TRUE
175	K	V	0.28649	0.484933	1.90094	K175V	PIK3CG	FALSE
175	K	W	-0.0598698	0.0940618	0.368722	K175W	PIK3CG	FALSE
175	K	Y	-0.0527598	0.253121	0.992234	K175Y	PIK3CG	FALSE
176	K	A	-0.541197	0.520733	2.04127	K176A	PIK3CG	FALSE
176	K	C	-0.00261964	0.00912913	0.0357862	K176C	PIK3CG	FALSE
176	K	D	NA	NA	NA	NA	PIK3CG	FALSE
176	K	E	0.237823	0.236668	0.92774	K176E	PIK3CG	FALSE
176	K	F	0.0133047	0.172372	0.675698	K176F	PIK3CG	FALSE
176	K	G	-0.156553	0.176796	0.693041	K176G	PIK3CG	FALSE
176	K	H	NA	NA	NA	NA	PIK3CG	FALSE
176	K	I	-0.0184512	0.262357	1.02844	K176I	PIK3CG	FALSE
176	K	K	NA	NA	NA	NA	PIK3CG	FALSE
176	K	L	-0.321757	0.531411	2.08313	K176L	PIK3CG	FALSE
176	K	M	0.0663985	0.293467	1.15039	K176M	PIK3CG	FALSE
176	K	N	-0.102213	0.185577	0.727463	K176N	PIK3CG	FALSE
176	K	P	NA	NA	NA	NA	PIK3CG	FALSE
176	K	Q	NA	NA	NA	NA	PIK3CG	FALSE
176	K	R	0.166245	0.172821	0.677459	K176R	PIK3CG	FALSE
176	K	S	0.0130353	0.174424	0.683741	K176S	PIK3CG	FALSE
176	K	T	NA	NA	NA	NA	PIK3CG	FALSE
176	K	V	-0.21378	0.176191	0.690667	K176V	PIK3CG	FALSE
176	K	W	-0.0121415	0.145595	0.570734	K176W	PIK3CG	FALSE
176	K	Y	-0.172971	0.172748	0.677171	K176Y	PIK3CG	FALSE
177	K	A	0.0155861	0.206984	0.811378	K177A	PIK3CG	FALSE
177	K	C	-0.0859337	0.128395	0.503309	K177C	PIK3CG	FALSE
177	K	D	0.351853	0.426118	1.67038	K177D	PIK3CG	FALSE
177	K	E	0.121806	0.159974	0.627097	K177E	PIK3CG	FALSE
177	K	F	NA	NA	NA	NA	PIK3CG	FALSE
177	K	G	-0.0401411	0.0945722	0.370723	K177G	PIK3CG	FALSE
177	K	H	NA	NA	NA	NA	PIK3CG	FALSE
177	K	I	0.0646546	0.294036	1.15262	K177I	PIK3CG	FALSE
177	K	K	NA	NA	NA	NA	PIK3CG	FALSE
177	K	L	-0.0576016	0.0885614	0.347161	K177L	PIK3CG	FALSE
177	K	M	0.0160158	0.184034	0.721412	K177M	PIK3CG	FALSE
177	K	N	-0.0631936	0.315864	1.23819	K177N	PIK3CG	FALSE
177	K	P	-1.03322	0.38223	1.49834	K177P	PIK3CG	TRUE
177	K	Q	-0.217081	0.430242	1.68655	K177Q	PIK3CG	FALSE
177	K	R	0.113737	0.108334	0.42467	K177R	PIK3CG	FALSE
177	K	S	-0.0260649	0.22595	0.885722	K177S	PIK3CG	FALSE
177	K	T	-0.153236	0.447518	1.75427	K177T	PIK3CG	FALSE
177	K	V	0.186984	0.0899035	0.352422	K177V	PIK3CG	FALSE
177	K	W	0.142542	0.161988	0.634991	K177W	PIK3CG	FALSE
177	K	Y	0.0853939	0.174619	0.684505	K177Y	PIK3CG	FALSE
178	K	A	0.0686811	0.157425	0.617105	K178A	PIK3CG	FALSE
178	K	C	0.161778	0.106558	0.417708	K178C	PIK3CG	FALSE
178	K	D	0.111214	0.124851	0.489416	K178D	PIK3CG	FALSE
178	K	E	0.0273759	0.166106	0.651135	K178E	PIK3CG	FALSE
178	K	F	0.0200777	0.135749	0.532135	K178F	PIK3CG	FALSE
178	K	G	0.0849352	0.0648984	0.254402	K178G	PIK3CG	FALSE
178	K	H	-0.135461	0.13907	0.545156	K178H	PIK3CG	FALSE
178	K	I	0.0737786	0.117073	0.458927	K178I	PIK3CG	FALSE
178	K	K	NA	NA	NA	NA	PIK3CG	FALSE
178	K	L	0.129114	0.252069	0.988109	K178L	PIK3CG	FALSE
178	K	M	0.232776	0.114342	0.448219	K178M	PIK3CG	FALSE
178	K	N	0.0910595	0.0750887	0.294348	K178N	PIK3CG	FALSE
178	K	P	0.0429415	0.173598	0.680506	K178P	PIK3CG	FALSE
178	K	Q	-0.0159686	0.223762	0.877145	K178Q	PIK3CG	FALSE
178	K	R	0.0818973	0.111912	0.438695	K178R	PIK3CG	FALSE
178	K	S	0.0865335	0.0858139	0.336391	K178S	PIK3CG	FALSE
178	K	T	-0.0331102	0.113908	0.446519	K178T	PIK3CG	FALSE
178	K	V	0.115578	0.0896614	0.351473	K178V	PIK3CG	FALSE
178	K	W	-0.110943	0.17418	0.682784	K178W	PIK3CG	FALSE
178	K	Y	0.103461	0.159605	0.625653	K178Y	PIK3CG	FALSE
179	K	A	NA	NA	NA	NA	PIK3CG	FALSE
179	K	C	NA	NA	NA	NA	PIK3CG	FALSE
179	K	D	NA	NA	NA	NA	PIK3CG	FALSE
179	K	E	NA	NA	NA	NA	PIK3CG	FALSE
179	K	F	NA	NA	NA	NA	PIK3CG	FALSE
179	K	G	NA	NA	NA	NA	PIK3CG	FALSE
179	K	H	NA	NA	NA	NA	PIK3CG	FALSE
179	K	I	NA	NA	NA	NA	PIK3CG	FALSE
179	K	K	NA	NA	NA	NA	PIK3CG	FALSE
179	K	L	NA	NA	NA	NA	PIK3CG	FALSE
179	K	M	0.0546477	0.24412	0.956949	K179M	PIK3CG	FALSE
179	K	N	NA	NA	NA	NA	PIK3CG	FALSE
179	K	P	NA	NA	NA	NA	PIK3CG	FALSE
179	K	Q	NA	NA	NA	NA	PIK3CG	FALSE
179	K	R	0.203023	0.182234	0.714356	K179R	PIK3CG	FALSE
179	K	S	NA	NA	NA	NA	PIK3CG	FALSE
179	K	T	NA	NA	NA	NA	PIK3CG	FALSE
179	K	V	NA	NA	NA	NA	PIK3CG	FALSE
179	K	W	NA	NA	NA	NA	PIK3CG	FALSE
179	K	Y	NA	NA	NA	NA	PIK3CG	FALSE
180	K	A	0.129832	0.407727	1.59829	K180A	PIK3CG	FALSE
180	K	C	NA	NA	NA	NA	PIK3CG	FALSE
180	K	D	NA	NA	NA	NA	PIK3CG	FALSE
180	K	E	0.132627	0.150486	0.589904	K180E	PIK3CG	FALSE
180	K	F	NA	NA	NA	NA	PIK3CG	FALSE
180	K	G	0.190734	0.155385	0.609108	K180G	PIK3CG	FALSE
180	K	H	NA	NA	NA	NA	PIK3CG	FALSE
180	K	I	NA	NA	NA	NA	PIK3CG	FALSE
180	K	K	NA	NA	NA	NA	PIK3CG	FALSE
180	K	L	0.242055	0.325487	1.27591	K180L	PIK3CG	FALSE
180	K	M	0.100662	0.228809	0.896932	K180M	PIK3CG	FALSE
180	K	N	0.360714	0.189067	0.741144	K180N	PIK3CG	FALSE
180	K	P	NA	NA	NA	NA	PIK3CG	FALSE
180	K	Q	NA	NA	NA	NA	PIK3CG	FALSE
180	K	R	-0.0167938	0.210502	0.825167	K180R	PIK3CG	FALSE
180	K	S	NA	NA	NA	NA	PIK3CG	FALSE
180	K	T	0.0407265	0.321563	1.26053	K180T	PIK3CG	FALSE
180	K	V	-0.124593	0.153056	0.599981	K180V	PIK3CG	FALSE
180	K	W	-0.116143	0.211459	0.828917	K180W	PIK3CG	FALSE
180	K	Y	NA	NA	NA	NA	PIK3CG	FALSE
181	S	A	0.0161306	0.160064	0.627452	S181A	PIK3CG	FALSE
181	S	C	-0.0256297	0.278194	1.09052	S181C	PIK3CG	FALSE
181	S	D	0.0850502	0.298579	1.17043	S181D	PIK3CG	FALSE
181	S	E	0.167219	0.178852	0.7011	S181E	PIK3CG	FALSE
181	S	F	0.0502718	0.214259	0.839894	S181F	PIK3CG	FALSE
181	S	G	NA	NA	NA	NA	PIK3CG	FALSE
181	S	H	0.418811	0.274085	1.07441	S181H	PIK3CG	FALSE
181	S	I	0.0328863	0.289445	1.13463	S181I	PIK3CG	FALSE
181	S	K	NA	NA	NA	NA	PIK3CG	FALSE
181	S	L	0.0285913	0.13296	0.521205	S181L	PIK3CG	FALSE
181	S	M	NA	NA	NA	NA	PIK3CG	FALSE
181	S	N	NA	NA	NA	NA	PIK3CG	FALSE
181	S	P	NA	NA	NA	NA	PIK3CG	FALSE
181	S	Q	-0.0276629	0.312458	1.22484	S181Q	PIK3CG	FALSE
181	S	R	0.135504	0.234182	0.917993	S181R	PIK3CG	FALSE
181	S	S	NA	NA	NA	NA	PIK3CG	FALSE
181	S	T	NA	NA	NA	NA	PIK3CG	FALSE
181	S	V	0.0463768	0.175192	0.686752	S181V	PIK3CG	FALSE
181	S	W	0.199171	0.316718	1.24153	S181W	PIK3CG	FALSE
181	S	Y	-0.0951551	0.600629	2.35447	S181Y	PIK3CG	FALSE
182	K	A	NA	NA	NA	NA	PIK3CG	FALSE
182	K	C	NA	NA	NA	NA	PIK3CG	FALSE
182	K	D	NA	NA	NA	NA	PIK3CG	FALSE
182	K	E	0.200087	0.291003	1.14073	K182E	PIK3CG	FALSE
182	K	F	-0.0239326	0.433757	1.70033	K182F	PIK3CG	FALSE
182	K	G	0.112352	0.0857053	0.335965	K182G	PIK3CG	FALSE
182	K	H	NA	NA	NA	NA	PIK3CG	FALSE
182	K	I	NA	NA	NA	NA	PIK3CG	FALSE
182	K	K	NA	NA	NA	NA	PIK3CG	FALSE
182	K	L	0.152366	0.382528	1.49951	K182L	PIK3CG	FALSE
182	K	M	0.187975	0.267432	1.04833	K182M	PIK3CG	FALSE
182	K	N	0.37903	0.453138	1.7763	K182N	PIK3CG	FALSE
182	K	P	NA	NA	NA	NA	PIK3CG	FALSE
182	K	Q	NA	NA	NA	NA	PIK3CG	FALSE
182	K	R	0.3053	0.180258	0.706612	K182R	PIK3CG	FALSE
182	K	S	0.124719	0.139071	0.545159	K182S	PIK3CG	FALSE
182	K	T	NA	NA	NA	NA	PIK3CG	FALSE
182	K	V	0.225979	0.141776	0.555764	K182V	PIK3CG	FALSE
182	K	W	0.156033	0.166358	0.652124	K182W	PIK3CG	FALSE
182	K	Y	NA	NA	NA	NA	PIK3CG	FALSE
183	T	A	0.0744549	0.222427	0.871915	T183A	PIK3CG	FALSE
183	T	C	0.30319	0.493843	1.93586	T183C	PIK3CG	FALSE
183	T	D	NA	NA	NA	NA	PIK3CG	FALSE
183	T	E	NA	NA	NA	NA	PIK3CG	FALSE
183	T	F	-0.179083	0.261055	1.02334	T183F	PIK3CG	FALSE
183	T	G	0.1961	0.224493	0.880014	T183G	PIK3CG	FALSE
183	T	H	0.00261256	0.169087	0.662822	T183H	PIK3CG	FALSE
183	T	I	0.000308209	0.357665	1.40205	T183I	PIK3CG	FALSE
183	T	K	-0.0739573	0.21831	0.855776	T183K	PIK3CG	FALSE
183	T	L	0.0871996	0.418825	1.64179	T183L	PIK3CG	FALSE
183	T	M	0.0127559	0.580444	2.27534	T183M	PIK3CG	FALSE
183	T	N	NA	NA	NA	NA	PIK3CG	FALSE
183	T	P	NA	NA	NA	NA	PIK3CG	FALSE
183	T	Q	NA	NA	NA	NA	PIK3CG	FALSE
183	T	R	0.422529	0.434168	1.70194	T183R	PIK3CG	FALSE
183	T	S	0.122655	0.286492	1.12305	T183S	PIK3CG	FALSE
183	T	T	NA	NA	NA	NA	PIK3CG	FALSE
183	T	V	0.461996	0.202971	0.795645	T183V	PIK3CG	FALSE
183	T	W	NA	NA	NA	NA	PIK3CG	FALSE
183	T	Y	-0.0113367	0.176272	0.690988	T183Y	PIK3CG	FALSE
184	K	A	0.366357	0.699268	2.74113	K184A	PIK3CG	FALSE
184	K	C	NA	NA	NA	NA	PIK3CG	FALSE
184	K	D	-0.174557	0.202861	0.795216	K184D	PIK3CG	FALSE
184	K	E	0.0955459	0.152042	0.596003	K184E	PIK3CG	FALSE
184	K	F	0.722472	0.35515	1.39219	K184F	PIK3CG	FALSE
184	K	G	-0.21993	0.103493	0.405694	K184G	PIK3CG	FALSE
184	K	H	0.294473	0.133289	0.522493	K184H	PIK3CG	FALSE
184	K	I	NA	NA	NA	NA	PIK3CG	FALSE
184	K	K	NA	NA	NA	NA	PIK3CG	FALSE
184	K	L	0.204605	0.401286	1.57304	K184L	PIK3CG	FALSE
184	K	M	0.0667882	0.24815	0.972748	K184M	PIK3CG	FALSE
184	K	N	0.330164	0.136031	0.53324	K184N	PIK3CG	TRUE
184	K	P	NA	NA	NA	NA	PIK3CG	FALSE
184	K	Q	0.0777179	0.333399	1.30692	K184Q	PIK3CG	FALSE
184	K	R	0.38111	0.176748	0.69285	K184R	PIK3CG	FALSE
184	K	S	0.173054	0.128758	0.50473	K184S	PIK3CG	FALSE
184	K	T	NA	NA	NA	NA	PIK3CG	FALSE
184	K	V	0.290147	0.458998	1.79927	K184V	PIK3CG	FALSE
184	K	W	0.136304	0.403972	1.58357	K184W	PIK3CG	FALSE
184	K	Y	NA	NA	NA	NA	PIK3CG	FALSE
185	C	A	-0.144542	0.266189	1.04346	C185A	PIK3CG	FALSE
185	C	C	NA	NA	NA	NA	PIK3CG	FALSE
185	C	D	-0.0937242	0.277092	1.0862	C185D	PIK3CG	FALSE
185	C	E	NA	NA	NA	NA	PIK3CG	FALSE
185	C	F	0.0388466	0.192392	0.754175	C185F	PIK3CG	FALSE
185	C	G	-0.116464	0.0959292	0.376043	C185G	PIK3CG	FALSE
185	C	H	0.36348	0.249114	0.976526	C185H	PIK3CG	FALSE
185	C	I	0.169205	0.202472	0.793691	C185I	PIK3CG	FALSE
185	C	K	NA	NA	NA	NA	PIK3CG	FALSE
185	C	L	0.393452	0.185285	0.726316	C185L	PIK3CG	FALSE
185	C	M	0.22762	0.296505	1.1623	C185M	PIK3CG	FALSE
185	C	N	NA	NA	NA	NA	PIK3CG	FALSE
185	C	P	-0.101287	0.718444	2.8163	C185P	PIK3CG	FALSE
185	C	Q	NA	NA	NA	NA	PIK3CG	FALSE
185	C	R	-0.0318094	0.264097	1.03526	C185R	PIK3CG	FALSE
185	C	S	-0.145851	0.153172	0.600436	C185S	PIK3CG	FALSE
185	C	T	-0.240071	0.535013	2.09725	C185T	PIK3CG	FALSE
185	C	V	-0.0806576	0.240856	0.944156	C185V	PIK3CG	FALSE
185	C	W	0.291604	0.145654	0.570962	C185W	PIK3CG	FALSE
185	C	Y	0.151336	0.263002	1.03097	C185Y	PIK3CG	FALSE
186	V	A	-0.522801	0.297041	1.1644	V186A	PIK3CG	FALSE
186	V	C	-0.202273	0.288076	1.12926	V186C	PIK3CG	FALSE
186	V	D	-0.353435	0.339224	1.32976	V186D	PIK3CG	FALSE
186	V	E	-0.120738	0.335986	1.31706	V186E	PIK3CG	FALSE
186	V	F	-0.237899	0.276212	1.08275	V186F	PIK3CG	FALSE
186	V	G	0.00260435	0.0672419	0.263588	V186G	PIK3CG	FALSE
186	V	H	-0.241972	0.224926	0.881711	V186H	PIK3CG	FALSE
186	V	I	-0.317652	0.411447	1.61287	V186I	PIK3CG	FALSE
186	V	K	-0.110058	0.399759	1.56705	V186K	PIK3CG	FALSE
186	V	L	0.00487503	0.0551218	0.216077	V186L	PIK3CG	FALSE
186	V	M	-0.159114	0.315052	1.235	V186M	PIK3CG	FALSE
186	V	N	-0.0607152	0.48887	1.91637	V186N	PIK3CG	FALSE
186	V	P	-0.523651	0.400135	1.56853	V186P	PIK3CG	FALSE
186	V	Q	-1.11936	0.316713	1.24151	V186Q	PIK3CG	TRUE
186	V	R	0.0877969	0.539151	2.11347	V186R	PIK3CG	FALSE
186	V	S	-0.558044	0.288287	1.13008	V186S	PIK3CG	FALSE
186	V	T	0.2911	0.341534	1.33881	V186T	PIK3CG	FALSE
186	V	V	NA	NA	NA	NA	PIK3CG	FALSE
186	V	W	NA	NA	NA	NA	PIK3CG	FALSE
186	V	Y	0.025528	0.205565	0.805814	V186Y	PIK3CG	FALSE
187	I	A	-0.157952	0.278645	1.09229	I187A	PIK3CG	FALSE
187	I	C	-0.161635	0.179061	0.701921	I187C	PIK3CG	FALSE
187	I	D	-0.489659	0.177577	0.696103	I187D	PIK3CG	TRUE
187	I	E	-0.0923039	0.254991	0.999564	I187E	PIK3CG	FALSE
187	I	F	0.0247709	0.116984	0.458577	I187F	PIK3CG	FALSE
187	I	G	-0.117077	0.100294	0.393154	I187G	PIK3CG	FALSE
187	I	H	0.0919502	0.19507	0.764675	I187H	PIK3CG	FALSE
187	I	I	NA	NA	NA	NA	PIK3CG	FALSE
187	I	K	0.0578318	0.171684	0.673002	I187K	PIK3CG	FALSE
187	I	L	0.0952855	0.106959	0.419279	I187L	PIK3CG	FALSE
187	I	M	0.210093	0.151081	0.592239	I187M	PIK3CG	FALSE
187	I	N	-0.0514474	0.159172	0.623953	I187N	PIK3CG	FALSE
187	I	P	-0.301034	0.199728	0.782933	I187P	PIK3CG	FALSE
187	I	Q	NA	NA	NA	NA	PIK3CG	FALSE
187	I	R	-0.0585582	0.131907	0.517076	I187R	PIK3CG	FALSE
187	I	S	-0.233825	0.333613	1.30776	I187S	PIK3CG	FALSE
187	I	T	-0.0878752	0.229286	0.8988	I187T	PIK3CG	FALSE
187	I	V	0.0139229	0.0778137	0.30503	I187V	PIK3CG	FALSE
187	I	W	-0.746274	0.356991	1.3994	I187W	PIK3CG	FALSE
187	I	Y	-0.0117678	0.244197	0.95725	I187Y	PIK3CG	FALSE
188	M	A	0.144113	0.287775	1.12808	M188A	PIK3CG	FALSE
188	M	C	0.123524	0.214359	0.840287	M188C	PIK3CG	FALSE
188	M	D	NA	NA	NA	NA	PIK3CG	FALSE
188	M	E	-0.294506	0.255903	1.00314	M188E	PIK3CG	FALSE
188	M	F	0.0361782	0.258685	1.01405	M188F	PIK3CG	FALSE
188	M	G	-0.226655	0.120153	0.471	M188G	PIK3CG	FALSE
188	M	H	-0.206753	0.267864	1.05003	M188H	PIK3CG	FALSE
188	M	I	0.283921	0.244474	0.958337	M188I	PIK3CG	FALSE
188	M	K	-0.0606902	0.0997493	0.391017	M188K	PIK3CG	FALSE
188	M	L	0.283703	0.137397	0.538596	M188L	PIK3CG	FALSE
188	M	M	NA	NA	NA	NA	PIK3CG	FALSE
188	M	N	-0.100729	0.474805	1.86124	M188N	PIK3CG	FALSE
188	M	P	-0.299491	0.18871	0.739742	M188P	PIK3CG	FALSE
188	M	Q	-0.061613	0.202113	0.792281	M188Q	PIK3CG	FALSE
188	M	R	-0.0428909	0.170251	0.667384	M188R	PIK3CG	FALSE
188	M	S	-0.207366	0.130721	0.512426	M188S	PIK3CG	FALSE
188	M	T	0.0576369	0.118513	0.464571	M188T	PIK3CG	FALSE
188	M	V	0.185115	0.123808	0.485327	M188V	PIK3CG	FALSE
188	M	W	0.0609499	0.152834	0.599108	M188W	PIK3CG	FALSE
188	M	Y	-0.150999	0.0930112	0.364604	M188Y	PIK3CG	FALSE
NA	NA	NA	-1.1359	0.0168549	0.0660711	WT	RALGDS	NA
2	T	A	-0.13833	0.0503623	0.19742	T2A	RALGDS	TRUE
2	T	C	-0.020481	0.0226807	0.0889085	T2C	RALGDS	FALSE
2	T	D	-0.207408	0.0629368	0.246712	T2D	RALGDS	TRUE
2	T	E	-0.201515	0.0735859	0.288457	T2E	RALGDS	TRUE
2	T	F	-0.00345816	0.0523413	0.205178	T2F	RALGDS	FALSE
2	T	G	-0.144052	0.0198672	0.0778794	T2G	RALGDS	TRUE
2	T	H	-0.171799	0.125001	0.490005	T2H	RALGDS	FALSE
2	T	I	-0.0760611	0.111332	0.436423	T2I	RALGDS	FALSE
2	T	K	-0.14279	0.00654127	0.0256418	T2K	RALGDS	TRUE
2	T	L	-0.0312525	0.0441835	0.173199	T2L	RALGDS	FALSE
2	T	M	-0.389997	0.0761108	0.298354	T2M	RALGDS	TRUE
2	T	N	-0.0684645	0.172329	0.675531	T2N	RALGDS	FALSE
2	T	P	-0.263681	0.096886	0.379793	T2P	RALGDS	TRUE
2	T	Q	-0.0189418	0.0804649	0.315422	T2Q	RALGDS	FALSE
2	T	R	-0.155239	0.029283	0.114789	T2R	RALGDS	TRUE
2	T	S	-0.06132	0.0362931	0.142269	T2S	RALGDS	FALSE
2	T	T	NA	NA	NA	NA	RALGDS	FALSE
2	T	V	-0.0432016	0.0417784	0.163771	T2V	RALGDS	FALSE
2	T	W	-0.085111	0.0868623	0.3405	T2W	RALGDS	FALSE
2	T	Y	-0.148818	0.0686147	0.26897	T2Y	RALGDS	FALSE
3	E	A	-0.167294	0.0635306	0.24904	E3A	RALGDS	TRUE
3	E	C	-0.030659	0.045432	0.178094	E3C	RALGDS	FALSE
3	E	D	-0.125406	0.0771298	0.302349	E3D	RALGDS	FALSE
3	E	E	NA	NA	NA	NA	RALGDS	FALSE
3	E	F	0.0815787	0.0437882	0.17165	E3F	RALGDS	FALSE
3	E	G	-0.10223	0.029066	0.113939	E3G	RALGDS	TRUE
3	E	H	-0.264322	0.116512	0.456727	E3H	RALGDS	FALSE
3	E	I	-0.0113352	0.0650644	0.255052	E3I	RALGDS	FALSE
3	E	K	-0.150827	0.109964	0.431059	E3K	RALGDS	FALSE
3	E	L	-0.0528063	0.0417414	0.163626	E3L	RALGDS	FALSE
3	E	M	-0.347142	0.107356	0.420837	E3M	RALGDS	TRUE
3	E	N	-0.446811	0.116855	0.458073	E3N	RALGDS	TRUE
3	E	P	-0.405772	0.101376	0.397393	E3P	RALGDS	TRUE
3	E	Q	-0.196426	0.0685419	0.268684	E3Q	RALGDS	TRUE
3	E	R	-0.0790357	0.0682457	0.267523	E3R	RALGDS	FALSE
3	E	S	-0.0563865	0.0241761	0.0947701	E3S	RALGDS	FALSE
3	E	T	-0.0201475	0.039503	0.154852	E3T	RALGDS	FALSE
3	E	V	-0.0558094	0.0281152	0.110211	E3V	RALGDS	FALSE
3	E	W	0.0884186	0.0550704	0.215876	E3W	RALGDS	FALSE
3	E	Y	-0.041054	0.03781	0.148215	E3Y	RALGDS	FALSE
4	Y	A	-0.0721007	0.137831	0.540298	Y4A	RALGDS	FALSE
4	Y	C	-0.135	0.0740308	0.290201	Y4C	RALGDS	FALSE
4	Y	D	0.197912	0.123615	0.484569	Y4D	RALGDS	FALSE
4	Y	E	-0.0666933	0.121837	0.4776	Y4E	RALGDS	FALSE
4	Y	F	-0.0847381	0.0773961	0.303393	Y4F	RALGDS	FALSE
4	Y	G	-0.223967	0.100181	0.392711	Y4G	RALGDS	FALSE
4	Y	H	-0.247022	0.223731	0.877027	Y4H	RALGDS	FALSE
4	Y	I	0.054529	0.135559	0.53139	Y4I	RALGDS	FALSE
4	Y	K	-0.421741	0.24542	0.962048	Y4K	RALGDS	FALSE
4	Y	L	-0.12185	0.141791	0.555822	Y4L	RALGDS	FALSE
4	Y	M	-0.517482	0.105561	0.413799	Y4M	RALGDS	TRUE
4	Y	N	0.0210726	0.170337	0.667719	Y4N	RALGDS	FALSE
4	Y	P	NA	NA	NA	NA	RALGDS	FALSE
4	Y	Q	-0.0755231	0.171963	0.674096	Y4Q	RALGDS	FALSE
4	Y	R	-0.166313	0.0640991	0.251269	Y4R	RALGDS	TRUE
4	Y	S	-0.171684	0.106998	0.419433	Y4S	RALGDS	FALSE
4	Y	T	0.00551684	0.0825131	0.323452	Y4T	RALGDS	FALSE
4	Y	V	-0.143641	0.0720025	0.28225	Y4V	RALGDS	FALSE
4	Y	W	0.173501	0.0770003	0.301841	Y4W	RALGDS	FALSE
4	Y	Y	NA	NA	NA	NA	RALGDS	FALSE
5	K	A	0.175699	0.0917767	0.359764	K5A	RALGDS	FALSE
5	K	C	0.382086	0.13803	0.541078	K5C	RALGDS	TRUE
5	K	D	0.150697	0.0938884	0.368043	K5D	RALGDS	FALSE
5	K	E	-0.0630886	0.186529	0.731193	K5E	RALGDS	FALSE
5	K	F	0.440775	0.343055	1.34477	K5F	RALGDS	FALSE
5	K	G	0.0535423	0.029572	0.115922	K5G	RALGDS	FALSE
5	K	H	0.140982	0.130393	0.511141	K5H	RALGDS	FALSE
5	K	I	1.04543	0.251282	0.985027	K5I	RALGDS	TRUE
5	K	K	NA	NA	NA	NA	RALGDS	FALSE
5	K	L	0.752784	0.180544	0.707732	K5L	RALGDS	TRUE
5	K	M	-0.0176313	0.228772	0.896786	K5M	RALGDS	FALSE
5	K	N	0.0112931	0.0676	0.264992	K5N	RALGDS	FALSE
5	K	P	-0.00500136	0.121841	0.477617	K5P	RALGDS	FALSE
5	K	Q	-0.0548847	0.094742	0.371389	K5Q	RALGDS	FALSE
5	K	R	-0.0153567	0.0383687	0.150405	K5R	RALGDS	FALSE
5	K	S	0.113075	0.0745807	0.292356	K5S	RALGDS	FALSE
5	K	T	0.264793	0.127358	0.499244	K5T	RALGDS	FALSE
5	K	V	0.621903	0.170632	0.668878	K5V	RALGDS	TRUE
5	K	W	0.547894	0.297811	1.16742	K5W	RALGDS	FALSE
5	K	Y	0.473971	0.153942	0.603452	K5Y	RALGDS	TRUE
6	L	A	-0.20774	0.107947	0.423152	L6A	RALGDS	FALSE
6	L	C	-0.0717337	0.0858605	0.336573	L6C	RALGDS	FALSE
6	L	D	0.310626	0.341771	1.33974	L6D	RALGDS	FALSE
6	L	E	0.248337	0.312386	1.22455	L6E	RALGDS	FALSE
6	L	F	0.0673331	0.0484629	0.189975	L6F	RALGDS	FALSE
6	L	G	0.171867	0.0463476	0.181683	L6G	RALGDS	TRUE
6	L	H	0.586847	0.0349223	0.136896	L6H	RALGDS	TRUE
6	L	I	-0.254302	0.0637264	0.249808	L6I	RALGDS	TRUE
6	L	K	0.400491	0.371109	1.45475	L6K	RALGDS	FALSE
6	L	L	NA	NA	NA	NA	RALGDS	FALSE
6	L	M	-0.166409	0.0902898	0.353936	L6M	RALGDS	FALSE
6	L	N	0.359754	0.352606	1.38222	L6N	RALGDS	FALSE
6	L	P	0.367475	0.11654	0.456838	L6P	RALGDS	TRUE
6	L	Q	0.232883	0.232595	0.911771	L6Q	RALGDS	FALSE
6	L	R	0.876865	0.229631	0.900154	L6R	RALGDS	TRUE
6	L	S	-0.305671	0.166722	0.653551	L6S	RALGDS	FALSE
6	L	T	-0.29105	0.0828672	0.324839	L6T	RALGDS	TRUE
6	L	V	-0.031201	0.0521902	0.204585	L6V	RALGDS	FALSE
6	L	W	0.127001	0.110824	0.434428	L6W	RALGDS	FALSE
6	L	Y	0.0893691	0.0537162	0.210567	L6Y	RALGDS	FALSE
7	V	A	-0.0385145	0.0778324	0.305103	V7A	RALGDS	FALSE
7	V	C	0.0738627	0.0485372	0.190266	V7C	RALGDS	FALSE
7	V	D	0.301054	0.305677	1.19825	V7D	RALGDS	FALSE
7	V	E	0.337334	0.0714273	0.279995	V7E	RALGDS	TRUE
7	V	F	0.34098	0.105482	0.413489	V7F	RALGDS	TRUE
7	V	G	0.472231	0.0569281	0.223158	V7G	RALGDS	TRUE
7	V	H	-0.566362	0.10802	0.423439	V7H	RALGDS	TRUE
7	V	I	-0.20269	0.0797062	0.312448	V7I	RALGDS	TRUE
7	V	K	-0.196551	0.0808997	0.317127	V7K	RALGDS	TRUE
7	V	L	0.235289	0.0914072	0.358316	V7L	RALGDS	TRUE
7	V	M	0.111484	0.0860873	0.337462	V7M	RALGDS	FALSE
7	V	N	0.145383	0.107461	0.421247	V7N	RALGDS	FALSE
7	V	P	0.541	0.328123	1.28624	V7P	RALGDS	FALSE
7	V	Q	-0.126291	0.140869	0.552207	V7Q	RALGDS	FALSE
7	V	R	-0.205301	0.0660212	0.258803	V7R	RALGDS	TRUE
7	V	S	-0.133377	0.0689443	0.270261	V7S	RALGDS	FALSE
7	V	T	0.0318756	0.108905	0.426908	V7T	RALGDS	FALSE
7	V	V	NA	NA	NA	NA	RALGDS	FALSE
7	V	W	-0.0169432	0.0914545	0.358502	V7W	RALGDS	FALSE
7	V	Y	0.304546	0.109311	0.428499	V7Y	RALGDS	TRUE
8	V	A	-0.0209321	0.0476562	0.186812	V8A	RALGDS	FALSE
8	V	C	0.0540123	0.0711149	0.27877	V8C	RALGDS	FALSE
8	V	D	0.0603543	0.238714	0.93576	V8D	RALGDS	FALSE
8	V	E	0.0806861	0.171573	0.672567	V8E	RALGDS	FALSE
8	V	F	0.655688	0.156223	0.612395	V8F	RALGDS	TRUE
8	V	G	0.181568	0.139112	0.545317	V8G	RALGDS	FALSE
8	V	H	0.442957	0.384178	1.50598	V8H	RALGDS	FALSE
8	V	I	-0.033755	0.0703917	0.275935	V8I	RALGDS	FALSE
8	V	K	0.575761	0.305621	1.19804	V8K	RALGDS	FALSE
8	V	L	0.0958577	0.0568546	0.22287	V8L	RALGDS	FALSE
8	V	M	0.142319	0.0863957	0.338671	V8M	RALGDS	FALSE
8	V	N	0.519609	0.231492	0.907448	V8N	RALGDS	FALSE
8	V	P	0.77487	0.279493	1.09561	V8P	RALGDS	TRUE
8	V	Q	0.285337	0.0982168	0.38501	V8Q	RALGDS	TRUE
8	V	R	0.623854	0.251313	0.985148	V8R	RALGDS	TRUE
8	V	S	0.352686	0.058713	0.230155	V8S	RALGDS	TRUE
8	V	T	-0.327872	0.136079	0.533431	V8T	RALGDS	TRUE
8	V	V	NA	NA	NA	NA	RALGDS	FALSE
8	V	W	0.874955	0.32255	1.2644	V8W	RALGDS	TRUE
8	V	Y	0.971443	0.215417	0.844435	V8Y	RALGDS	TRUE
9	V	A	0.0761683	0.0569316	0.223172	V9A	RALGDS	FALSE
9	V	C	-0.0841021	0.124622	0.488519	V9C	RALGDS	FALSE
9	V	D	0.62654	0.0776783	0.304499	V9D	RALGDS	TRUE
9	V	E	0.667196	0.189043	0.741047	V9E	RALGDS	TRUE
9	V	F	-0.220783	0.0369161	0.144711	V9F	RALGDS	TRUE
9	V	G	0.023316	0.0489012	0.191693	V9G	RALGDS	FALSE
9	V	H	-0.236759	0.150171	0.588669	V9H	RALGDS	FALSE
9	V	I	-0.103539	0.0717823	0.281387	V9I	RALGDS	FALSE
9	V	K	0.744791	0.264835	1.03815	V9K	RALGDS	TRUE
9	V	L	-0.186635	0.0633254	0.248236	V9L	RALGDS	TRUE
9	V	M	-0.0748661	0.0738228	0.289385	V9M	RALGDS	FALSE
9	V	N	0.248846	0.0627866	0.246124	V9N	RALGDS	TRUE
9	V	P	0.539241	0.379608	1.48806	V9P	RALGDS	FALSE
9	V	Q	0.154704	0.149026	0.584182	V9Q	RALGDS	FALSE
9	V	R	0.017587	0.0526895	0.206543	V9R	RALGDS	FALSE
9	V	S	-0.00231478	0.0418093	0.163892	V9S	RALGDS	FALSE
9	V	T	-0.135533	0.173049	0.678354	V9T	RALGDS	FALSE
9	V	V	NA	NA	NA	NA	RALGDS	FALSE
9	V	W	0.471918	0.0825838	0.323728	V9W	RALGDS	TRUE
9	V	Y	0.226088	0.0450494	0.176594	V9Y	RALGDS	TRUE
10	G	A	-0.0679797	0.0901878	0.353536	G10A	RALGDS	FALSE
10	G	C	0.086564	0.0547064	0.214449	G10C	RALGDS	FALSE
10	G	D	0.680561	0.263017	1.03103	G10D	RALGDS	TRUE
10	G	E	0.672983	0.218535	0.856659	G10E	RALGDS	TRUE
10	G	F	0.811112	0.270255	1.0594	G10F	RALGDS	TRUE
10	G	G	NA	NA	NA	NA	RALGDS	FALSE
10	G	H	0.597186	0.437682	1.71571	G10H	RALGDS	FALSE
10	G	I	0.459102	0.409781	1.60634	G10I	RALGDS	FALSE
10	G	K	0.132879	0.391709	1.5355	G10K	RALGDS	FALSE
10	G	L	1.10565	0.357929	1.40308	G10L	RALGDS	TRUE
10	G	M	1.05291	0.0683755	0.268032	G10M	RALGDS	TRUE
10	G	N	0.56372	0.372993	1.46213	G10N	RALGDS	FALSE
10	G	P	0.637073	0.30448	1.19356	G10P	RALGDS	FALSE
10	G	Q	-0.210024	0.158092	0.619721	G10Q	RALGDS	FALSE
10	G	R	0.891423	0.396355	1.55371	G10R	RALGDS	FALSE
10	G	S	-0.14974	0.090789	0.355893	G10S	RALGDS	FALSE
10	G	T	0.773139	0.248082	0.972482	G10T	RALGDS	TRUE
10	G	V	0.646771	0.250393	0.981541	G10V	RALGDS	TRUE
10	G	W	0.630924	0.37247	1.46008	G10W	RALGDS	FALSE
10	G	Y	0.941847	0.27262	1.06867	G10Y	RALGDS	TRUE
11	A	A	NA	NA	NA	NA	RALGDS	FALSE
11	A	C	-0.144309	0.0255561	0.10018	A11C	RALGDS	TRUE
11	A	D	-0.00259018	0.0269625	0.105693	A11D	RALGDS	FALSE
11	A	E	-0.198475	0.0528322	0.207102	A11E	RALGDS	TRUE
11	A	F	-0.167545	0.0674644	0.26446	A11F	RALGDS	TRUE
11	A	G	-0.0235606	0.0520339	0.203973	A11G	RALGDS	FALSE
11	A	H	-0.0874665	0.0647557	0.253842	A11H	RALGDS	FALSE
11	A	I	-0.220851	0.118523	0.464611	A11I	RALGDS	FALSE
11	A	K	-0.102105	0.0908031	0.355948	A11K	RALGDS	FALSE
11	A	L	-0.18212	0.0489667	0.191949	A11L	RALGDS	TRUE
11	A	M	-0.113696	0.110166	0.431849	A11M	RALGDS	FALSE
11	A	N	0.116771	0.0824629	0.323255	A11N	RALGDS	FALSE
11	A	P	0.00778247	0.0877487	0.343975	A11P	RALGDS	FALSE
11	A	Q	0.118392	0.0443899	0.174008	A11Q	RALGDS	TRUE
11	A	R	-0.0721565	0.0506802	0.198666	A11R	RALGDS	FALSE
11	A	S	-0.0476729	0.027508	0.107831	A11S	RALGDS	FALSE
11	A	T	-0.23258	0.0477717	0.187265	A11T	RALGDS	TRUE
11	A	V	-0.115488	0.0374809	0.146925	A11V	RALGDS	TRUE
11	A	W	-0.0437922	0.0287447	0.112679	A11W	RALGDS	FALSE
11	A	Y	-0.0637155	0.0706894	0.277102	A11Y	RALGDS	FALSE
12	G	A	-0.109078	0.0819268	0.321153	G12A	RALGDS	FALSE
12	G	C	-0.102351	0.00659985	0.0258714	G12C	RALGDS	TRUE
12	G	D	-0.14359	0.00531996	0.0208543	G12D	RALGDS	TRUE
12	G	E	-0.294202	0.0456815	0.179072	G12E	RALGDS	TRUE
12	G	F	0.027025	0.0477626	0.187229	G12F	RALGDS	FALSE
12	G	G	NA	NA	NA	NA	RALGDS	FALSE
12	G	H	-0.108113	0.140418	0.550439	G12H	RALGDS	FALSE
12	G	I	-0.102322	0.0669933	0.262614	G12I	RALGDS	FALSE
12	G	K	0.155303	0.0585302	0.229439	G12K	RALGDS	TRUE
12	G	L	0.138035	0.0716385	0.280823	G12L	RALGDS	FALSE
12	G	M	-0.09227	0.0656033	0.257165	G12M	RALGDS	FALSE
12	G	N	-0.0836176	0.125845	0.493313	G12N	RALGDS	FALSE
12	G	P	0.0449682	0.03866	0.151547	G12P	RALGDS	FALSE
12	G	Q	-0.336428	0.139627	0.547338	G12Q	RALGDS	TRUE
12	G	R	0.34058	0.0302928	0.118748	G12R	RALGDS	TRUE
12	G	S	-0.174423	0.0303039	0.118791	G12S	RALGDS	TRUE
12	G	T	-0.128601	0.0420102	0.16468	G12T	RALGDS	TRUE
12	G	V	-0.0449487	0.0101357	0.0397319	G12V	RALGDS	TRUE
12	G	W	-0.225972	0.0790723	0.309964	G12W	RALGDS	TRUE
12	G	Y	-0.0223237	0.0470958	0.184616	G12Y	RALGDS	FALSE
13	G	A	-0.135223	0.0781368	0.306296	G13A	RALGDS	FALSE
13	G	C	-0.0905815	0.0717621	0.281308	G13C	RALGDS	FALSE
13	G	D	-0.0576705	0.0566517	0.222075	G13D	RALGDS	FALSE
13	G	E	-0.120632	0.0605858	0.237496	G13E	RALGDS	FALSE
13	G	F	-0.0938911	0.0696586	0.273062	G13F	RALGDS	FALSE
13	G	G	NA	NA	NA	NA	RALGDS	FALSE
13	G	H	-0.341862	0.11867	0.465188	G13H	RALGDS	TRUE
13	G	I	0.0238406	0.0670908	0.262996	G13I	RALGDS	FALSE
13	G	K	0.0332924	0.0807945	0.316714	G13K	RALGDS	FALSE
13	G	L	-0.00793593	0.0204834	0.0802951	G13L	RALGDS	FALSE
13	G	M	-0.136435	0.0901955	0.353566	G13M	RALGDS	FALSE
13	G	N	-0.0738813	0.167454	0.656419	G13N	RALGDS	FALSE
13	G	P	-0.23219	0.0708387	0.277688	G13P	RALGDS	TRUE
13	G	Q	-0.179062	0.0811882	0.318258	G13Q	RALGDS	FALSE
13	G	R	0.0354704	0.0666096	0.26111	G13R	RALGDS	FALSE
13	G	S	-0.115833	0.0288983	0.113281	G13S	RALGDS	TRUE
13	G	T	-0.0504936	0.0905256	0.35486	G13T	RALGDS	FALSE
13	G	V	-0.126874	0.0483387	0.189488	G13V	RALGDS	TRUE
13	G	W	-0.148261	0.0508444	0.19931	G13W	RALGDS	TRUE
13	G	Y	-0.019294	0.0501812	0.19671	G13Y	RALGDS	FALSE
14	V	A	-0.118258	0.0376792	0.147703	V14A	RALGDS	TRUE
14	V	C	-0.0216473	0.0557445	0.218519	V14C	RALGDS	FALSE
14	V	D	-0.136236	0.0433815	0.170055	V14D	RALGDS	TRUE
14	V	E	-0.176338	0.048145	0.188728	V14E	RALGDS	TRUE
14	V	F	-0.186563	0.0257352	0.100882	V14F	RALGDS	TRUE
14	V	G	-0.112726	0.0186776	0.0732162	V14G	RALGDS	TRUE
14	V	H	-0.246483	0.0550778	0.215905	V14H	RALGDS	TRUE
14	V	I	-0.0557103	0.0401901	0.157545	V14I	RALGDS	FALSE
14	V	K	-0.169972	0.144122	0.564956	V14K	RALGDS	FALSE
14	V	L	-0.106948	0.0670754	0.262936	V14L	RALGDS	FALSE
14	V	M	-0.049293	0.0491249	0.19257	V14M	RALGDS	FALSE
14	V	N	-0.10398	0.0524934	0.205774	V14N	RALGDS	FALSE
14	V	P	-0.188498	0.0599451	0.234985	V14P	RALGDS	TRUE
14	V	Q	-0.161606	0.0716139	0.280726	V14Q	RALGDS	FALSE
14	V	R	-0.202901	0.206899	0.811045	V14R	RALGDS	FALSE
14	V	S	-0.0273119	0.00730864	0.0286499	V14S	RALGDS	TRUE
14	V	T	-0.141545	0.0393185	0.154129	V14T	RALGDS	TRUE
14	V	V	NA	NA	NA	NA	RALGDS	FALSE
14	V	W	-0.0786918	0.0479865	0.188107	V14W	RALGDS	FALSE
14	V	Y	-0.264595	0.214469	0.840717	V14Y	RALGDS	FALSE
15	G	A	1.04991	0.26122	1.02398	G15A	RALGDS	TRUE
15	G	C	0.553261	0.326843	1.28122	G15C	RALGDS	FALSE
15	G	D	1.00163	0.0759581	0.297756	G15D	RALGDS	TRUE
15	G	E	0.763936	0.317746	1.24557	G15E	RALGDS	TRUE
15	G	F	0.892101	0.209239	0.820216	G15F	RALGDS	TRUE
15	G	G	NA	NA	NA	NA	RALGDS	FALSE
15	G	H	1.02005	0.200954	0.78774	G15H	RALGDS	TRUE
15	G	I	-0.0206186	0.164186	0.643609	G15I	RALGDS	FALSE
15	G	K	0.940932	0.110032	0.431325	G15K	RALGDS	TRUE
15	G	L	0.686663	0.284722	1.11611	G15L	RALGDS	TRUE
15	G	M	0.831281	0.2836	1.11171	G15M	RALGDS	TRUE
15	G	N	0.714647	0.515591	2.02112	G15N	RALGDS	FALSE
15	G	P	0.752408	0.471551	1.84848	G15P	RALGDS	FALSE
15	G	Q	0.267364	0.37747	1.47968	G15Q	RALGDS	FALSE
15	G	R	0.882207	0.109324	0.428551	G15R	RALGDS	TRUE
15	G	S	0.818042	0.254593	0.998007	G15S	RALGDS	TRUE
15	G	T	0.852085	0.232868	0.912841	G15T	RALGDS	TRUE
15	G	V	1.20542	0.309091	1.21164	G15V	RALGDS	TRUE
15	G	W	0.56563	0.247448	0.969998	G15W	RALGDS	FALSE
15	G	Y	0.167991	0.248778	0.975211	G15Y	RALGDS	FALSE
16	K	A	0.752648	0.0468113	0.1835	K16A	RALGDS	TRUE
16	K	C	0.381722	0.042447	0.166392	K16C	RALGDS	TRUE
16	K	D	1.23485	0.253453	0.993534	K16D	RALGDS	TRUE
16	K	E	0.447845	0.115673	0.453436	K16E	RALGDS	TRUE
16	K	F	0.946658	0.206286	0.80864	K16F	RALGDS	TRUE
16	K	G	0.459838	0.00932528	0.0365551	K16G	RALGDS	TRUE
16	K	H	1.14823	0.207477	0.81331	K16H	RALGDS	TRUE
16	K	I	2.33498	0.273973	1.07397	K16I	RALGDS	TRUE
16	K	K	NA	NA	NA	NA	RALGDS	FALSE
16	K	L	2.24369	0.30489	1.19517	K16L	RALGDS	TRUE
16	K	M	0.872217	0.120366	0.471833	K16M	RALGDS	TRUE
16	K	N	0.437779	0.0684087	0.268162	K16N	RALGDS	TRUE
16	K	P	0.911849	0.338885	1.32843	K16P	RALGDS	TRUE
16	K	Q	1.27093	0.286172	1.12179	K16Q	RALGDS	TRUE
16	K	R	1.19663	0.0789089	0.309323	K16R	RALGDS	TRUE
16	K	S	-0.080215	0.0462004	0.181106	K16S	RALGDS	FALSE
16	K	T	0.611829	0.123691	0.484868	K16T	RALGDS	TRUE
16	K	V	2.08249	0.230989	0.905478	K16V	RALGDS	TRUE
16	K	W	1.09807	0.265823	1.04203	K16W	RALGDS	TRUE
16	K	Y	0.458288	0.336243	1.31807	K16Y	RALGDS	FALSE
17	S	A	1.79572	0.499931	1.95973	S17A	RALGDS	TRUE
17	S	C	0.734479	0.167074	0.654932	S17C	RALGDS	TRUE
17	S	D	1.39775	0.737295	2.8902	S17D	RALGDS	FALSE
17	S	E	0.96604	0.530714	2.0804	S17E	RALGDS	FALSE
17	S	F	1.3228	0.564696	2.21361	S17F	RALGDS	FALSE
17	S	G	1.27017	0.0890958	0.349255	S17G	RALGDS	TRUE
17	S	H	1.31729	0.415231	1.62771	S17H	RALGDS	TRUE
17	S	I	1.12812	0.102256	0.400845	S17I	RALGDS	TRUE
17	S	K	1.43	0.699168	2.74074	S17K	RALGDS	FALSE
17	S	L	1.32652	0.424711	1.66487	S17L	RALGDS	TRUE
17	S	M	0.638386	0.633907	2.48491	S17M	RALGDS	FALSE
17	S	N	2.38816	0.0413445	0.16207	S17N	RALGDS	TRUE
17	S	P	0.793179	0.102911	0.403411	S17P	RALGDS	TRUE
17	S	Q	0.795864	0.333271	1.30642	S17Q	RALGDS	FALSE
17	S	R	1.94657	0.171856	0.673677	S17R	RALGDS	TRUE
17	S	S	NA	NA	NA	NA	RALGDS	FALSE
17	S	T	0.436696	0.0260997	0.102311	S17T	RALGDS	TRUE
17	S	V	1.45389	0.376241	1.47486	S17V	RALGDS	TRUE
17	S	W	1.32748	0.481166	1.88617	S17W	RALGDS	TRUE
17	S	Y	1.1949	0.267975	1.05046	S17Y	RALGDS	TRUE
18	A	A	NA	NA	NA	NA	RALGDS	FALSE
18	A	C	-0.013106	0.0448156	0.175677	A18C	RALGDS	FALSE
18	A	D	0.419141	0.0447383	0.175374	A18D	RALGDS	TRUE
18	A	E	1.31727	0.0620695	0.243312	A18E	RALGDS	TRUE
18	A	F	1.84009	0.233188	0.914097	A18F	RALGDS	TRUE
18	A	G	-0.0220823	0.0222452	0.0872011	A18G	RALGDS	FALSE
18	A	H	0.510743	0.0999919	0.391968	A18H	RALGDS	TRUE
18	A	I	0.19874	0.0499714	0.195888	A18I	RALGDS	TRUE
18	A	K	0.22038	0.0170915	0.0669986	A18K	RALGDS	TRUE
18	A	L	1.58075	0.0763254	0.299196	A18L	RALGDS	TRUE
18	A	M	-0.0999688	0.0795753	0.311935	A18M	RALGDS	FALSE
18	A	N	-0.362602	0.094118	0.368943	A18N	RALGDS	TRUE
18	A	P	1.42882	0.102149	0.400426	A18P	RALGDS	TRUE
18	A	Q	-0.267041	0.0752359	0.294925	A18Q	RALGDS	TRUE
18	A	R	0.497638	0.0160148	0.0627782	A18R	RALGDS	TRUE
18	A	S	0.0388682	0.0488454	0.191474	A18S	RALGDS	FALSE
18	A	T	0.182502	0.104313	0.408906	A18T	RALGDS	FALSE
18	A	V	0.0402228	0.0205705	0.0806362	A18V	RALGDS	FALSE
18	A	W	1.22984	0.0908841	0.356266	A18W	RALGDS	TRUE
18	A	Y	1.74521	0.424546	1.66422	A18Y	RALGDS	TRUE
19	L	A	-0.208943	0.0324325	0.127136	L19A	RALGDS	TRUE
19	L	C	-0.107646	0.0249754	0.0979034	L19C	RALGDS	TRUE
19	L	D	-0.245615	0.06104	0.239277	L19D	RALGDS	TRUE
19	L	E	-0.214428	0.064923	0.254498	L19E	RALGDS	TRUE
19	L	F	0.103549	0.0514983	0.201874	L19F	RALGDS	FALSE
19	L	G	-0.139191	0.0280309	0.109881	L19G	RALGDS	TRUE
19	L	H	-0.183071	0.0998458	0.391396	L19H	RALGDS	FALSE
19	L	I	-0.0716533	0.0677291	0.265498	L19I	RALGDS	FALSE
19	L	K	-0.170671	0.0442578	0.17349	L19K	RALGDS	TRUE
19	L	L	NA	NA	NA	NA	RALGDS	FALSE
19	L	M	-0.091656	0.0588715	0.230776	L19M	RALGDS	FALSE
19	L	N	-0.264283	0.0464734	0.182176	L19N	RALGDS	TRUE
19	L	P	1.64047	0.119183	0.467198	L19P	RALGDS	TRUE
19	L	Q	-0.235196	0.0594067	0.232874	L19Q	RALGDS	TRUE
19	L	R	0.749169	0.337317	1.32228	L19R	RALGDS	FALSE
19	L	S	-0.235015	0.0434465	0.17031	L19S	RALGDS	TRUE
19	L	T	-0.100944	0.0602416	0.236147	L19T	RALGDS	FALSE
19	L	V	0.0131066	0.0395046	0.154858	L19V	RALGDS	FALSE
19	L	W	0.271282	0.0813138	0.31875	L19W	RALGDS	TRUE
19	L	Y	0.187468	0.0444134	0.174101	L19Y	RALGDS	TRUE
20	T	A	0.320101	0.0182675	0.0716086	T20A	RALGDS	TRUE
20	T	C	0.355647	0.0530187	0.207833	T20C	RALGDS	TRUE
20	T	D	0.518235	0.0332801	0.130458	T20D	RALGDS	TRUE
20	T	E	1.35649	0.0729522	0.285973	T20E	RALGDS	TRUE
20	T	F	2.31782	0.195352	0.76578	T20F	RALGDS	TRUE
20	T	G	0.720198	0.0397871	0.155966	T20G	RALGDS	TRUE
20	T	H	1.83785	0.142235	0.557562	T20H	RALGDS	TRUE
20	T	I	0.307945	0.103318	0.405006	T20I	RALGDS	TRUE
20	T	K	1.32368	0.107588	0.421744	T20K	RALGDS	TRUE
20	T	L	0.375811	0.0285481	0.111909	T20L	RALGDS	TRUE
20	T	M	0.593133	0.057502	0.225408	T20M	RALGDS	TRUE
20	T	N	0.304483	0.0851395	0.333747	T20N	RALGDS	TRUE
20	T	P	1.24851	0.05176	0.202899	T20P	RALGDS	TRUE
20	T	Q	0.967644	0.080882	0.317058	T20Q	RALGDS	TRUE
20	T	R	1.8944	0.22391	0.877727	T20R	RALGDS	TRUE
20	T	S	0.13912	0.0303326	0.118904	T20S	RALGDS	TRUE
20	T	T	NA	NA	NA	NA	RALGDS	FALSE
20	T	V	0.00106414	0.0437338	0.171436	T20V	RALGDS	FALSE
20	T	W	2.14981	0.152243	0.596792	T20W	RALGDS	TRUE
20	T	Y	1.95103	0.467899	1.83416	T20Y	RALGDS	TRUE
21	I	A	0.207591	0.0214213	0.0839714	I21A	RALGDS	TRUE
21	I	C	-0.110853	0.037345	0.146392	I21C	RALGDS	TRUE
21	I	D	0.429437	0.0345211	0.135323	I21D	RALGDS	TRUE
21	I	E	-0.139599	0.0412133	0.161556	I21E	RALGDS	TRUE
21	I	F	0.781672	0.0317497	0.124459	I21F	RALGDS	TRUE
21	I	G	0.168128	0.0153749	0.0602694	I21G	RALGDS	TRUE
21	I	H	0.448143	0.0471746	0.184924	I21H	RALGDS	TRUE
21	I	I	NA	NA	NA	NA	RALGDS	FALSE
21	I	K	0.391311	0.0351939	0.13796	I21K	RALGDS	TRUE
21	I	L	0.195228	0.0212265	0.083208	I21L	RALGDS	TRUE
21	I	M	0.0467884	0.050835	0.199273	I21M	RALGDS	FALSE
21	I	N	-0.299456	0.123227	0.483048	I21N	RALGDS	TRUE
21	I	P	2.23289	0.316051	1.23892	I21P	RALGDS	TRUE
21	I	Q	9.13814e-05	0.0641915	0.251631	I21Q	RALGDS	FALSE
21	I	R	0.125109	0.0491662	0.192732	I21R	RALGDS	TRUE
21	I	S	0.00769197	0.0471213	0.184715	I21S	RALGDS	FALSE
21	I	T	-0.337913	0.0562664	0.220564	I21T	RALGDS	TRUE
21	I	V	-0.369102	0.0371137	0.145486	I21V	RALGDS	TRUE
21	I	W	0.80288	0.0322555	0.126442	I21W	RALGDS	TRUE
21	I	Y	0.459656	0.0328663	0.128836	I21Y	RALGDS	TRUE
22	Q	A	0.0164121	0.038411	0.150571	Q22A	RALGDS	FALSE
22	Q	C	0.313715	0.0593407	0.232616	Q22C	RALGDS	TRUE
22	Q	D	-0.162291	0.0411603	0.161349	Q22D	RALGDS	TRUE
22	Q	E	0.0726009	0.0603848	0.236708	Q22E	RALGDS	FALSE
22	Q	F	0.146922	0.0892994	0.350054	Q22F	RALGDS	FALSE
22	Q	G	0.161928	0.0492203	0.192944	Q22G	RALGDS	TRUE
22	Q	H	-0.0204048	0.0565713	0.22176	Q22H	RALGDS	FALSE
22	Q	I	0.0167261	0.10103	0.396037	Q22I	RALGDS	FALSE
22	Q	K	0.00302183	0.0245576	0.0962659	Q22K	RALGDS	FALSE
22	Q	L	0.390288	0.0255664	0.10022	Q22L	RALGDS	TRUE
22	Q	M	0.187742	0.0260327	0.102048	Q22M	RALGDS	TRUE
22	Q	N	-0.0592208	0.0936624	0.367157	Q22N	RALGDS	FALSE
22	Q	P	1.93114	0.105897	0.415117	Q22P	RALGDS	TRUE
22	Q	Q	NA	NA	NA	NA	RALGDS	FALSE
22	Q	R	-0.0263739	0.0239074	0.0937168	Q22R	RALGDS	FALSE
22	Q	S	0.091709	0.0541296	0.212188	Q22S	RALGDS	FALSE
22	Q	T	0.0396093	0.0380713	0.14924	Q22T	RALGDS	FALSE
22	Q	V	0.446464	0.0488095	0.191333	Q22V	RALGDS	TRUE
22	Q	W	-0.00103084	0.0890125	0.348929	Q22W	RALGDS	FALSE
22	Q	Y	0.233723	0.0455866	0.1787	Q22Y	RALGDS	TRUE
23	L	A	-0.29723	0.0366895	0.143823	L23A	RALGDS	TRUE
23	L	C	-0.218146	0.0300615	0.117841	L23C	RALGDS	TRUE
23	L	D	0.418133	0.0542759	0.212762	L23D	RALGDS	TRUE
23	L	E	-0.3998	0.0429007	0.168171	L23E	RALGDS	TRUE
23	L	F	-0.198196	0.0326196	0.127869	L23F	RALGDS	TRUE
23	L	G	-0.129514	0.0476297	0.186709	L23G	RALGDS	TRUE
23	L	H	-0.264641	0.0726254	0.284692	L23H	RALGDS	TRUE
23	L	I	-0.0894421	0.0701865	0.275131	L23I	RALGDS	FALSE
23	L	K	-0.282665	0.061713	0.241915	L23K	RALGDS	TRUE
23	L	L	NA	NA	NA	NA	RALGDS	FALSE
23	L	M	-0.229056	0.0708499	0.277731	L23M	RALGDS	TRUE
23	L	N	-0.33289	0.076251	0.298904	L23N	RALGDS	TRUE
23	L	P	1.9216	0.095738	0.375293	L23P	RALGDS	TRUE
23	L	Q	-0.315003	0.0454668	0.17823	L23Q	RALGDS	TRUE
23	L	R	-0.242297	0.043869	0.171966	L23R	RALGDS	TRUE
23	L	S	-0.291544	0.0584294	0.229043	L23S	RALGDS	TRUE
23	L	T	-0.367181	0.0341473	0.133857	L23T	RALGDS	TRUE
23	L	V	-0.0406325	0.0441181	0.172943	L23V	RALGDS	FALSE
23	L	W	-0.132955	0.0430754	0.168856	L23W	RALGDS	TRUE
23	L	Y	-0.136788	0.0363269	0.142401	L23Y	RALGDS	TRUE
24	I	A	NA	NA	NA	NA	RALGDS	FALSE
24	I	C	0.0848752	0.0621966	0.243811	I24C	RALGDS	FALSE
24	I	D	0.797799	0.0802559	0.314603	I24D	RALGDS	TRUE
24	I	E	0.783488	0.055147	0.216176	I24E	RALGDS	TRUE
24	I	F	0.236568	0.0461475	0.180898	I24F	RALGDS	TRUE
24	I	G	0.561633	0.0435418	0.170684	I24G	RALGDS	TRUE
24	I	H	0.701532	0.0968222	0.379543	I24H	RALGDS	TRUE
24	I	I	NA	NA	NA	NA	RALGDS	FALSE
24	I	K	1.06716	0.0779793	0.305679	I24K	RALGDS	TRUE
24	I	L	0.125063	0.0390605	0.153117	I24L	RALGDS	TRUE
24	I	M	-0.104773	0.0908461	0.356117	I24M	RALGDS	FALSE
24	I	N	0.213898	0.0538791	0.211206	I24N	RALGDS	TRUE
24	I	P	1.70444	0.0999962	0.391985	I24P	RALGDS	TRUE
24	I	Q	0.307781	0.0545887	0.213988	I24Q	RALGDS	TRUE
24	I	R	1.17916	0.0586925	0.230074	I24R	RALGDS	TRUE
24	I	S	0.125021	0.0375319	0.147125	I24S	RALGDS	TRUE
24	I	T	0.0631455	0.0270844	0.106171	I24T	RALGDS	FALSE
24	I	V	-0.217315	0.029576	0.115938	I24V	RALGDS	TRUE
24	I	W	0.467497	0.0304666	0.119429	I24W	RALGDS	TRUE
24	I	Y	0.776065	0.0725125	0.284249	I24Y	RALGDS	TRUE
25	Q	A	0.171328	0.0599205	0.234888	Q25A	RALGDS	TRUE
25	Q	C	0.0798068	0.0698542	0.273828	Q25C	RALGDS	FALSE
25	Q	D	0.0489991	0.0568854	0.222991	Q25D	RALGDS	FALSE
25	Q	E	0.117951	0.061084	0.239449	Q25E	RALGDS	FALSE
25	Q	F	0.420718	0.163572	0.641201	Q25F	RALGDS	TRUE
25	Q	G	0.0488757	0.0570807	0.223756	Q25G	RALGDS	FALSE
25	Q	H	0.274262	0.303417	1.18939	Q25H	RALGDS	FALSE
25	Q	I	0.152196	0.111988	0.438994	Q25I	RALGDS	FALSE
25	Q	K	0.415187	0.151659	0.594505	Q25K	RALGDS	TRUE
25	Q	L	0.174911	0.045174	0.177082	Q25L	RALGDS	TRUE
25	Q	M	0.0620199	0.150343	0.589344	Q25M	RALGDS	FALSE
25	Q	N	-0.393114	0.125068	0.490268	Q25N	RALGDS	TRUE
25	Q	P	1.39464	0.559579	2.19355	Q25P	RALGDS	TRUE
25	Q	Q	NA	NA	NA	NA	RALGDS	FALSE
25	Q	R	0.204411	0.0414135	0.162341	Q25R	RALGDS	TRUE
25	Q	S	-0.0143736	0.0401654	0.157448	Q25S	RALGDS	FALSE
25	Q	T	0.0524249	0.0506172	0.198419	Q25T	RALGDS	FALSE
25	Q	V	0.187277	0.0521421	0.204397	Q25V	RALGDS	TRUE
25	Q	W	0.236659	0.0883184	0.346208	Q25W	RALGDS	TRUE
25	Q	Y	-0.118638	0.0445864	0.174779	Q25Y	RALGDS	TRUE
26	N	A	-0.137446	0.0938455	0.367874	N26A	RALGDS	FALSE
26	N	C	-0.17809	0.0900831	0.353126	N26C	RALGDS	FALSE
26	N	D	-0.117761	0.0446698	0.175106	N26D	RALGDS	TRUE
26	N	E	-0.165419	0.0898938	0.352384	N26E	RALGDS	FALSE
26	N	F	0.0281444	0.212185	0.831764	N26F	RALGDS	FALSE
26	N	G	-0.106361	0.0380751	0.149254	N26G	RALGDS	TRUE
26	N	H	-0.0761671	0.0734053	0.287749	N26H	RALGDS	FALSE
26	N	I	0.464114	0.034319	0.13453	N26I	RALGDS	TRUE
26	N	K	-0.0998135	0.0440875	0.172823	N26K	RALGDS	FALSE
26	N	L	0.105779	0.0334364	0.131071	N26L	RALGDS	TRUE
26	N	M	0.0839662	0.0594691	0.233119	N26M	RALGDS	FALSE
26	N	N	NA	NA	NA	NA	RALGDS	FALSE
26	N	P	0.816134	0.0587462	0.230285	N26P	RALGDS	TRUE
26	N	Q	-0.0674814	0.109089	0.427629	N26Q	RALGDS	FALSE
26	N	R	-0.0400111	0.0435673	0.170784	N26R	RALGDS	FALSE
26	N	S	-0.0752295	0.0286799	0.112425	N26S	RALGDS	TRUE
26	N	T	0.00531167	0.0405695	0.159032	N26T	RALGDS	FALSE
26	N	V	0.22807	0.129552	0.507843	N26V	RALGDS	FALSE
26	N	W	-0.0555181	0.0578225	0.226664	N26W	RALGDS	FALSE
26	N	Y	0.128297	0.0455934	0.178726	N26Y	RALGDS	TRUE
27	H	A	-0.0608984	0.0371232	0.145523	H27A	RALGDS	FALSE
27	H	C	-0.0438279	0.123575	0.484413	H27C	RALGDS	FALSE
27	H	D	0.0207051	0.0553772	0.217079	H27D	RALGDS	FALSE
27	H	E	0.126997	0.036591	0.143437	H27E	RALGDS	TRUE
27	H	F	-0.111598	0.0511727	0.200597	H27F	RALGDS	FALSE
27	H	G	0.00913705	0.0294125	0.115297	H27G	RALGDS	FALSE
27	H	H	NA	NA	NA	NA	RALGDS	FALSE
27	H	I	-0.0423965	0.0365102	0.14312	H27I	RALGDS	FALSE
27	H	K	-0.205876	0.0759036	0.297542	H27K	RALGDS	TRUE
27	H	L	-0.0528739	0.043082	0.168882	H27L	RALGDS	FALSE
27	H	M	-0.354431	0.115025	0.450898	H27M	RALGDS	TRUE
27	H	N	-0.0197184	0.0372649	0.146078	H27N	RALGDS	FALSE
27	H	P	1.3301	0.0743193	0.291332	H27P	RALGDS	TRUE
27	H	Q	-0.0812425	0.0410358	0.16086	H27Q	RALGDS	FALSE
27	H	R	-0.0582124	0.0323073	0.126645	H27R	RALGDS	FALSE
27	H	S	-0.0434215	0.0329278	0.129077	H27S	RALGDS	FALSE
27	H	T	0.041029	0.0383644	0.150388	H27T	RALGDS	FALSE
27	H	V	0.14494	0.051878	0.203362	H27V	RALGDS	TRUE
27	H	W	-0.238944	0.0660888	0.259068	H27W	RALGDS	TRUE
27	H	Y	-0.153399	0.0612347	0.24004	H27Y	RALGDS	TRUE
28	F	A	0.842169	0.0260691	0.102191	F28A	RALGDS	TRUE
28	F	C	0.559446	0.0261697	0.102585	F28C	RALGDS	TRUE
28	F	D	1.80046	0.114249	0.447855	F28D	RALGDS	TRUE
28	F	E	1.12514	0.0917437	0.359635	F28E	RALGDS	TRUE
28	F	F	NA	NA	NA	NA	RALGDS	FALSE
28	F	G	1.33218	0.0385767	0.151221	F28G	RALGDS	TRUE
28	F	H	0.480594	0.0579907	0.227324	F28H	RALGDS	TRUE
28	F	I	0.562483	0.0283526	0.111142	F28I	RALGDS	TRUE
28	F	K	1.24161	0.232683	0.912117	F28K	RALGDS	TRUE
28	F	L	0.77255	0.0273196	0.107093	F28L	RALGDS	TRUE
28	F	M	0.298668	0.0506803	0.198667	F28M	RALGDS	TRUE
28	F	N	1.22527	0.117567	0.460864	F28N	RALGDS	TRUE
28	F	P	1.09398	0.0573067	0.224642	F28P	RALGDS	TRUE
28	F	Q	0.839094	0.0640896	0.251231	F28Q	RALGDS	TRUE
28	F	R	0.786597	0.0364124	0.142737	F28R	RALGDS	TRUE
28	F	S	0.922017	0.0413785	0.162204	F28S	RALGDS	TRUE
28	F	T	0.819672	0.0268846	0.105387	F28T	RALGDS	TRUE
28	F	V	0.606956	0.0423026	0.165826	F28V	RALGDS	TRUE
28	F	W	-0.000281417	0.0344366	0.134991	F28W	RALGDS	FALSE
28	F	Y	0.0122913	0.0273165	0.107081	F28Y	RALGDS	FALSE
29	V	A	-0.0507506	0.0177675	0.0696486	V29A	RALGDS	TRUE
29	V	C	-0.0994251	0.0239658	0.0939459	V29C	RALGDS	TRUE
29	V	D	-0.0804566	0.0290143	0.113736	V29D	RALGDS	TRUE
29	V	E	-0.0727885	0.0397645	0.155877	V29E	RALGDS	FALSE
29	V	F	-0.0313678	0.0392408	0.153824	V29F	RALGDS	FALSE
29	V	G	0.18447	0.012436	0.0487491	V29G	RALGDS	TRUE
29	V	H	-0.099007	0.0481199	0.18863	V29H	RALGDS	FALSE
29	V	I	0.00906469	0.0369381	0.144798	V29I	RALGDS	FALSE
29	V	K	0.138584	0.0346754	0.135928	V29K	RALGDS	TRUE
29	V	L	0.126626	0.0211666	0.0829729	V29L	RALGDS	TRUE
29	V	M	0.0221341	0.0271798	0.106545	V29M	RALGDS	FALSE
29	V	N	-0.0578443	0.0562364	0.220447	V29N	RALGDS	FALSE
29	V	P	-0.343706	0.0651617	0.255434	V29P	RALGDS	TRUE
29	V	Q	-0.0745046	0.0414159	0.16235	V29Q	RALGDS	FALSE
29	V	R	0.0894199	0.0291476	0.114259	V29R	RALGDS	TRUE
29	V	S	-0.0976901	0.0372229	0.145914	V29S	RALGDS	TRUE
29	V	T	-0.0760896	0.0322302	0.126342	V29T	RALGDS	FALSE
29	V	V	NA	NA	NA	NA	RALGDS	FALSE
29	V	W	0.121816	0.0454498	0.178163	V29W	RALGDS	TRUE
29	V	Y	-0.0889023	0.0349273	0.136915	V29Y	RALGDS	TRUE
30	D	A	-0.143459	0.0197754	0.0775197	D30A	RALGDS	TRUE
30	D	C	-0.155551	0.0523447	0.205191	D30C	RALGDS	TRUE
30	D	D	NA	NA	NA	NA	RALGDS	FALSE
30	D	E	-0.127478	0.0426215	0.167076	D30E	RALGDS	TRUE
30	D	F	-0.107071	0.0641834	0.251599	D30F	RALGDS	FALSE
30	D	G	-0.112536	0.0177078	0.0694146	D30G	RALGDS	TRUE
30	D	H	-0.278786	0.194518	0.762512	D30H	RALGDS	FALSE
30	D	I	0.0396437	0.0613904	0.24065	D30I	RALGDS	FALSE
30	D	K	-0.34344	0.178382	0.699259	D30K	RALGDS	FALSE
30	D	L	-0.197008	0.0512849	0.201037	D30L	RALGDS	TRUE
30	D	M	-0.173469	0.0734273	0.287835	D30M	RALGDS	FALSE
30	D	N	-0.215335	0.0734286	0.28784	D30N	RALGDS	TRUE
30	D	P	-0.141806	0.0668859	0.262193	D30P	RALGDS	FALSE
30	D	Q	-0.107305	0.0521464	0.204414	D30Q	RALGDS	FALSE
30	D	R	-0.163592	0.0332604	0.130381	D30R	RALGDS	TRUE
30	D	S	-0.17208	0.0265667	0.104141	D30S	RALGDS	TRUE
30	D	T	-0.289659	0.0725638	0.28445	D30T	RALGDS	TRUE
30	D	V	-0.0408345	0.0345798	0.135553	D30V	RALGDS	FALSE
30	D	W	-0.0390828	0.0403913	0.158334	D30W	RALGDS	FALSE
30	D	Y	-0.130657	0.0853963	0.334754	D30Y	RALGDS	FALSE
31	E	A	-0.290218	0.065236	0.255725	E31A	RALGDS	TRUE
31	E	C	-0.183693	0.0951663	0.373052	E31C	RALGDS	FALSE
31	E	D	-0.127517	0.0597613	0.234264	E31D	RALGDS	FALSE
31	E	E	NA	NA	NA	NA	RALGDS	FALSE
31	E	F	-0.284328	0.0741067	0.290498	E31F	RALGDS	TRUE
31	E	G	-0.159649	0.0696522	0.273037	E31G	RALGDS	FALSE
31	E	H	-0.246193	0.126755	0.49688	E31H	RALGDS	FALSE
31	E	I	-0.138114	0.06661	0.261111	E31I	RALGDS	FALSE
31	E	K	-0.611423	0.252017	0.987905	E31K	RALGDS	TRUE
31	E	L	-0.345222	0.0967818	0.379385	E31L	RALGDS	TRUE
31	E	M	-0.143532	0.0703312	0.275698	E31M	RALGDS	FALSE
31	E	N	-0.150056	0.138014	0.541014	E31N	RALGDS	FALSE
31	E	P	-0.0827995	0.159809	0.626452	E31P	RALGDS	FALSE
31	E	Q	-0.224348	0.0609791	0.239038	E31Q	RALGDS	TRUE
31	E	R	-0.457591	0.0683093	0.267772	E31R	RALGDS	TRUE
31	E	S	-0.306484	0.050279	0.197094	E31S	RALGDS	TRUE
31	E	T	-0.261255	0.0446681	0.175099	E31T	RALGDS	TRUE
31	E	V	-0.235998	0.0410218	0.160805	E31V	RALGDS	TRUE
31	E	W	-0.103696	0.0797496	0.312619	E31W	RALGDS	FALSE
31	E	Y	-0.163844	0.111812	0.438303	E31Y	RALGDS	FALSE
32	Y	A	0.611733	0.0462424	0.18127	Y32A	RALGDS	TRUE
32	Y	C	0.67195	0.0449477	0.176195	Y32C	RALGDS	TRUE
32	Y	D	1.01246	0.115964	0.454581	Y32D	RALGDS	TRUE
32	Y	E	0.694693	0.0494488	0.193839	Y32E	RALGDS	TRUE
32	Y	F	0.811592	0.0403636	0.158225	Y32F	RALGDS	TRUE
32	Y	G	1.20834	0.0420476	0.164827	Y32G	RALGDS	TRUE
32	Y	H	-0.0269466	0.101882	0.399379	Y32H	RALGDS	FALSE
32	Y	I	0.869097	0.0613806	0.240612	Y32I	RALGDS	TRUE
32	Y	K	1.25094	0.0972921	0.381385	Y32K	RALGDS	TRUE
32	Y	L	0.690451	0.0371554	0.145649	Y32L	RALGDS	TRUE
32	Y	M	0.940527	0.0453033	0.177589	Y32M	RALGDS	TRUE
32	Y	N	0.678203	0.0729754	0.286063	Y32N	RALGDS	TRUE
32	Y	P	0.727474	0.02445	0.0958442	Y32P	RALGDS	TRUE
32	Y	Q	0.713705	0.0430678	0.168826	Y32Q	RALGDS	TRUE
32	Y	R	0.728023	0.0508451	0.199313	Y32R	RALGDS	TRUE
32	Y	S	0.723297	0.027033	0.105969	Y32S	RALGDS	TRUE
32	Y	T	0.949058	0.0566135	0.221925	Y32T	RALGDS	TRUE
32	Y	V	0.899105	0.0309029	0.121139	Y32V	RALGDS	TRUE
32	Y	W	-0.0864869	0.0632741	0.248034	Y32W	RALGDS	FALSE
32	Y	Y	NA	NA	NA	NA	RALGDS	FALSE
33	D	A	0.851071	0.0199541	0.0782199	D33A	RALGDS	TRUE
33	D	C	0.714619	0.0236731	0.0927986	D33C	RALGDS	TRUE
33	D	D	NA	NA	NA	NA	RALGDS	FALSE
33	D	E	0.586652	0.0169876	0.0665913	D33E	RALGDS	TRUE
33	D	F	1.06868	0.059264	0.232315	D33F	RALGDS	TRUE
33	D	G	0.787911	0.0171694	0.0673041	D33G	RALGDS	TRUE
33	D	H	0.753558	0.0796862	0.31237	D33H	RALGDS	TRUE
33	D	I	0.89596	0.0270362	0.105982	D33I	RALGDS	TRUE
33	D	K	0.630933	0.0148352	0.0581541	D33K	RALGDS	TRUE
33	D	L	0.971653	0.0269282	0.105559	D33L	RALGDS	TRUE
33	D	M	0.790004	0.0212775	0.0834076	D33M	RALGDS	TRUE
33	D	N	0.5306	0.0377793	0.148095	D33N	RALGDS	TRUE
33	D	P	2.17525	0.154014	0.603735	D33P	RALGDS	TRUE
33	D	Q	0.697601	0.0511905	0.200667	D33Q	RALGDS	TRUE
33	D	R	0.9064	0.0295599	0.115875	D33R	RALGDS	TRUE
33	D	S	0.36085	0.020235	0.0793213	D33S	RALGDS	TRUE
33	D	T	0.85731	0.0478901	0.187729	D33T	RALGDS	TRUE
33	D	V	0.7789	0.027613	0.108243	D33V	RALGDS	TRUE
33	D	W	1.17356	0.0498216	0.195301	D33W	RALGDS	TRUE
33	D	Y	0.74987	0.0382098	0.149783	D33Y	RALGDS	TRUE
34	P	A	0.0504953	0.0689274	0.270195	P34A	RALGDS	FALSE
34	P	C	0.644015	0.0764185	0.299561	P34C	RALGDS	TRUE
34	P	D	1.4978	0.118303	0.463749	P34D	RALGDS	TRUE
34	P	E	0.377128	0.0703486	0.275766	P34E	RALGDS	TRUE
34	P	F	0.61611	0.0750539	0.294212	P34F	RALGDS	TRUE
34	P	G	0.845494	0.0248543	0.0974289	P34G	RALGDS	TRUE
34	P	H	0.806961	0.141462	0.554532	P34H	RALGDS	TRUE
34	P	I	0.399215	0.0626199	0.24547	P34I	RALGDS	TRUE
34	P	K	0.470447	0.0562742	0.220595	P34K	RALGDS	TRUE
34	P	L	0.85	0.0570984	0.223826	P34L	RALGDS	TRUE
34	P	M	0.272897	0.0639439	0.25066	P34M	RALGDS	TRUE
34	P	N	1.07526	0.0866589	0.339703	P34N	RALGDS	TRUE
34	P	P	NA	NA	NA	NA	RALGDS	FALSE
34	P	Q	0.604132	0.0668547	0.26207	P34Q	RALGDS	TRUE
34	P	R	0.565721	0.0443457	0.173835	P34R	RALGDS	TRUE
34	P	S	0.414434	0.0383227	0.150225	P34S	RALGDS	TRUE
34	P	T	0.238682	0.0373791	0.146526	P34T	RALGDS	TRUE
34	P	V	0.598213	0.0707089	0.277179	P34V	RALGDS	TRUE
34	P	W	0.923447	0.111331	0.436417	P34W	RALGDS	TRUE
34	P	Y	0.612639	0.0744986	0.292035	P34Y	RALGDS	TRUE
35	T	A	1.88123	0.29819	1.1689	T35A	RALGDS	TRUE
35	T	C	2.01395	0.38334	1.50269	T35C	RALGDS	TRUE
35	T	D	2.14893	0.286411	1.12273	T35D	RALGDS	TRUE
35	T	E	1.76089	0.261861	1.02649	T35E	RALGDS	TRUE
35	T	F	1.86347	0.388205	1.52176	T35F	RALGDS	TRUE
35	T	G	2.37643	0.215988	0.846673	T35G	RALGDS	TRUE
35	T	H	2.00651	0.242374	0.950108	T35H	RALGDS	TRUE
35	T	I	1.53344	0.202054	0.792051	T35I	RALGDS	TRUE
35	T	K	2.05687	0.0671824	0.263355	T35K	RALGDS	TRUE
35	T	L	1.7376	0.296782	1.16339	T35L	RALGDS	TRUE
35	T	M	1.78846	0.191174	0.749403	T35M	RALGDS	TRUE
35	T	N	1.78883	0.285637	1.1197	T35N	RALGDS	TRUE
35	T	P	1.49651	0.351666	1.37853	T35P	RALGDS	TRUE
35	T	Q	2.12906	0.276097	1.0823	T35Q	RALGDS	TRUE
35	T	R	1.8967	0.24862	0.974589	T35R	RALGDS	TRUE
35	T	S	1.19395	0.0180851	0.0708937	T35S	RALGDS	TRUE
35	T	T	NA	NA	NA	NA	RALGDS	FALSE
35	T	V	1.68552	0.109913	0.430858	T35V	RALGDS	TRUE
35	T	W	2.2667	0.343611	1.34695	T35W	RALGDS	TRUE
35	T	Y	1.94069	0.338931	1.32861	T35Y	RALGDS	TRUE
36	I	A	2.06348	0.201778	0.790971	I36A	RALGDS	TRUE
36	I	C	1.78039	0.209537	0.821385	I36C	RALGDS	TRUE
36	I	D	2.03828	0.393626	1.54301	I36D	RALGDS	TRUE
36	I	E	2.19921	0.285356	1.1186	I36E	RALGDS	TRUE
36	I	F	0.970656	0.132934	0.521101	I36F	RALGDS	TRUE
36	I	G	2.25165	0.331376	1.29899	I36G	RALGDS	TRUE
36	I	H	1.56369	0.118914	0.466144	I36H	RALGDS	TRUE
36	I	I	NA	NA	NA	NA	RALGDS	FALSE
36	I	K	2.33452	0.191678	0.751379	I36K	RALGDS	TRUE
36	I	L	0.427662	0.0402234	0.157676	I36L	RALGDS	TRUE
36	I	M	0.907703	0.0647939	0.253992	I36M	RALGDS	TRUE
36	I	N	2.30437	0.290817	1.14	I36N	RALGDS	TRUE
36	I	P	2.34891	0.151434	0.593623	I36P	RALGDS	TRUE
36	I	Q	2.12184	0.250116	0.980454	I36Q	RALGDS	TRUE
36	I	R	1.92126	0.18845	0.738724	I36R	RALGDS	TRUE
36	I	S	1.99908	0.12803	0.501876	I36S	RALGDS	TRUE
36	I	T	2.05143	0.167625	0.657089	I36T	RALGDS	TRUE
36	I	V	0.564837	0.0231465	0.0907342	I36V	RALGDS	TRUE
36	I	W	1.1868	0.0834776	0.327232	I36W	RALGDS	TRUE
36	I	Y	0.772685	0.0999581	0.391836	I36Y	RALGDS	TRUE
37	E	A	0.416133	0.0640906	0.251235	E37A	RALGDS	TRUE
37	E	C	0.620894	0.0525928	0.206164	E37C	RALGDS	TRUE
37	E	D	0.283623	0.0575591	0.225632	E37D	RALGDS	TRUE
37	E	E	NA	NA	NA	NA	RALGDS	FALSE
37	E	F	1.20813	0.196305	0.769514	E37F	RALGDS	TRUE
37	E	G	0.418449	0.00670792	0.026295	E37G	RALGDS	TRUE
37	E	H	0.713035	0.186241	0.730063	E37H	RALGDS	TRUE
37	E	I	1.02241	0.155682	0.610274	E37I	RALGDS	TRUE
37	E	K	0.689244	0.167863	0.658024	E37K	RALGDS	TRUE
37	E	L	0.230399	0.0391856	0.153607	E37L	RALGDS	TRUE
37	E	M	0.438694	0.0942241	0.369359	E37M	RALGDS	TRUE
37	E	N	0.976117	0.10564	0.414108	E37N	RALGDS	TRUE
37	E	P	0.635643	0.443606	1.73894	E37P	RALGDS	FALSE
37	E	Q	0.436651	0.146425	0.573988	E37Q	RALGDS	TRUE
37	E	R	1.45057	0.0645176	0.252909	E37R	RALGDS	TRUE
37	E	S	0.726606	0.0789404	0.309446	E37S	RALGDS	TRUE
37	E	T	1.19572	0.11118	0.435827	E37T	RALGDS	TRUE
37	E	V	0.843005	0.082162	0.322075	E37V	RALGDS	TRUE
37	E	W	1.15379	0.105295	0.412756	E37W	RALGDS	TRUE
37	E	Y	0.132845	0.140284	0.549914	E37Y	RALGDS	FALSE
38	D	A	2.05894	0.389	1.52488	D38A	RALGDS	TRUE
38	D	C	2.24636	0.0876628	0.343638	D38C	RALGDS	TRUE
38	D	D	NA	NA	NA	NA	RALGDS	FALSE
38	D	E	2.53377	0.177293	0.694988	D38E	RALGDS	TRUE
38	D	F	2.32137	0.141999	0.556635	D38F	RALGDS	TRUE
38	D	G	1.49373	0.10336	0.405173	D38G	RALGDS	TRUE
38	D	H	1.21217	0.247148	0.968818	D38H	RALGDS	TRUE
38	D	I	1.76182	0.306011	1.19956	D38I	RALGDS	TRUE
38	D	K	1.60736	0.591781	2.31978	D38K	RALGDS	TRUE
38	D	L	2.25687	0.41662	1.63315	D38L	RALGDS	TRUE
38	D	M	1.91552	0.370409	1.452	D38M	RALGDS	TRUE
38	D	N	1.21301	0.0893644	0.350308	D38N	RALGDS	TRUE
38	D	P	1.04972	0.44029	1.72594	D38P	RALGDS	FALSE
38	D	Q	1.70754	0.167861	0.658014	D38Q	RALGDS	TRUE
38	D	R	2.22578	0.319682	1.25315	D38R	RALGDS	TRUE
38	D	S	2.00455	0.129442	0.507413	D38S	RALGDS	TRUE
38	D	T	2.07666	0.204831	0.802938	D38T	RALGDS	TRUE
38	D	V	1.1192	0.13821	0.541783	D38V	RALGDS	TRUE
38	D	W	2.25391	0.20673	0.810381	D38W	RALGDS	TRUE
38	D	Y	1.02824	0.10257	0.402073	D38Y	RALGDS	TRUE
39	S	A	-0.445829	0.0530895	0.208111	S39A	RALGDS	TRUE
39	S	C	-0.389818	0.0316007	0.123875	S39C	RALGDS	TRUE
39	S	D	0.224921	0.0448513	0.175817	S39D	RALGDS	TRUE
39	S	E	0.20499	0.0439638	0.172338	S39E	RALGDS	TRUE
39	S	F	-0.0234232	0.0206337	0.0808842	S39F	RALGDS	FALSE
39	S	G	-0.260548	0.0256676	0.100617	S39G	RALGDS	TRUE
39	S	H	0.245691	0.0862689	0.338174	S39H	RALGDS	TRUE
39	S	I	1.49247	0.0802761	0.314682	S39I	RALGDS	TRUE
39	S	K	-0.473585	0.0506927	0.198715	S39K	RALGDS	TRUE
39	S	L	-0.505601	0.0713853	0.27983	S39L	RALGDS	TRUE
39	S	M	-0.358756	0.0779982	0.305753	S39M	RALGDS	TRUE
39	S	N	0.0415136	0.0698411	0.273777	S39N	RALGDS	FALSE
39	S	P	2.43113	0.373311	1.46338	S39P	RALGDS	TRUE
39	S	Q	-0.0657316	0.0708697	0.277809	S39Q	RALGDS	FALSE
39	S	R	-0.480012	0.0507608	0.198982	S39R	RALGDS	TRUE
39	S	S	NA	NA	NA	NA	RALGDS	FALSE
39	S	T	1.01445	0.0696921	0.273193	S39T	RALGDS	TRUE
39	S	V	0.477044	0.0247902	0.0971776	S39V	RALGDS	TRUE
39	S	W	0.464686	0.050146	0.196572	S39W	RALGDS	TRUE
39	S	Y	-0.148141	0.0353324	0.138503	S39Y	RALGDS	TRUE
40	Y	A	2.1793	0.0569308	0.223169	Y40A	RALGDS	TRUE
40	Y	C	2.2126	0.170181	0.667111	Y40C	RALGDS	TRUE
40	Y	D	2.26767	0.324043	1.27025	Y40D	RALGDS	TRUE
40	Y	E	2.03306	0.110098	0.431586	Y40E	RALGDS	TRUE
40	Y	F	1.08566	0.0338378	0.132644	Y40F	RALGDS	TRUE
40	Y	G	2.61313	0.259527	1.01735	Y40G	RALGDS	TRUE
40	Y	H	1.71002	0.109981	0.431125	Y40H	RALGDS	TRUE
40	Y	I	2.42116	0.302005	1.18386	Y40I	RALGDS	TRUE
40	Y	K	2.60503	0.263508	1.03295	Y40K	RALGDS	TRUE
40	Y	L	2.7143	0.20587	0.807011	Y40L	RALGDS	TRUE
40	Y	M	2.25076	0.159926	0.626908	Y40M	RALGDS	TRUE
40	Y	N	2.58823	0.181373	0.710981	Y40N	RALGDS	TRUE
40	Y	P	2.39206	0.287823	1.12827	Y40P	RALGDS	TRUE
40	Y	Q	2.55024	0.292779	1.14769	Y40Q	RALGDS	TRUE
40	Y	R	2.70192	0.245628	0.962864	Y40R	RALGDS	TRUE
40	Y	S	2.51872	0.1862	0.729906	Y40S	RALGDS	TRUE
40	Y	T	2.29785	0.277089	1.08619	Y40T	RALGDS	TRUE
40	Y	V	2.43932	0.171341	0.671657	Y40V	RALGDS	TRUE
40	Y	W	-0.31352	0.0479749	0.188062	Y40W	RALGDS	TRUE
40	Y	Y	NA	NA	NA	NA	RALGDS	FALSE
41	R	A	0.175198	0.0294411	0.115409	R41A	RALGDS	TRUE
41	R	C	0.171018	0.043374	0.170026	R41C	RALGDS	TRUE
41	R	D	1.20093	0.0342598	0.134298	R41D	RALGDS	TRUE
41	R	E	0.469105	0.017474	0.0684982	R41E	RALGDS	TRUE
41	R	F	0.320111	0.0340534	0.133489	R41F	RALGDS	TRUE
41	R	G	0.336604	0.00965566	0.0378502	R41G	RALGDS	TRUE
41	R	H	0.169788	0.0314836	0.123416	R41H	RALGDS	TRUE
41	R	I	0.291364	0.0269422	0.105613	R41I	RALGDS	TRUE
41	R	K	0.200476	0.049576	0.194338	R41K	RALGDS	TRUE
41	R	L	0.398272	0.0463782	0.181803	R41L	RALGDS	TRUE
41	R	M	0.276849	0.0492606	0.193101	R41M	RALGDS	TRUE
41	R	N	0.147156	0.0291006	0.114074	R41N	RALGDS	TRUE
41	R	P	1.78436	0.0750153	0.29406	R41P	RALGDS	TRUE
41	R	Q	0.0969829	0.0513294	0.201211	R41Q	RALGDS	FALSE
41	R	R	NA	NA	NA	NA	RALGDS	FALSE
41	R	S	0.366913	0.0171621	0.0672756	R41S	RALGDS	TRUE
41	R	T	0.488982	0.0313218	0.122781	R41T	RALGDS	TRUE
41	R	V	0.192833	0.0285765	0.11202	R41V	RALGDS	TRUE
41	R	W	0.398735	0.0469385	0.183999	R41W	RALGDS	TRUE
41	R	Y	0.163537	0.0465626	0.182526	R41Y	RALGDS	TRUE
42	K	A	0.107399	0.0288953	0.11327	K42A	RALGDS	TRUE
42	K	C	0.13552	0.0566156	0.221933	K42C	RALGDS	TRUE
42	K	D	0.0729293	0.0238572	0.09352	K42D	RALGDS	TRUE
42	K	E	0.214279	0.0256908	0.100708	K42E	RALGDS	TRUE
42	K	F	0.177778	0.0619067	0.242674	K42F	RALGDS	TRUE
42	K	G	-0.0100842	0.0311906	0.122267	K42G	RALGDS	FALSE
42	K	H	0.18096	0.0889624	0.348733	K42H	RALGDS	FALSE
42	K	I	0.00842803	0.0466604	0.182909	K42I	RALGDS	FALSE
42	K	K	NA	NA	NA	NA	RALGDS	FALSE
42	K	L	0.146055	0.0244009	0.0956516	K42L	RALGDS	TRUE
42	K	M	-0.0119502	0.0350296	0.137316	K42M	RALGDS	FALSE
42	K	N	0.0187796	0.0289102	0.113328	K42N	RALGDS	FALSE
42	K	P	0.950884	0.043482	0.17045	K42P	RALGDS	TRUE
42	K	Q	-0.0558302	0.0265633	0.104128	K42Q	RALGDS	FALSE
42	K	R	-0.161457	0.0130115	0.051005	K42R	RALGDS	TRUE
42	K	S	0.0210033	0.0233478	0.0915235	K42S	RALGDS	FALSE
42	K	T	0.0222245	0.0363113	0.14234	K42T	RALGDS	FALSE
42	K	V	0.0961736	0.0251536	0.0986021	K42V	RALGDS	TRUE
42	K	W	0.116082	0.0477458	0.187164	K42W	RALGDS	TRUE
42	K	Y	0.167111	0.0438063	0.171721	K42Y	RALGDS	TRUE
43	Q	A	-0.083933	0.0419782	0.164555	Q43A	RALGDS	FALSE
43	Q	C	0.132685	0.0390876	0.153223	Q43C	RALGDS	TRUE
43	Q	D	-0.0211664	0.043665	0.171167	Q43D	RALGDS	FALSE
43	Q	E	-0.199567	0.0424969	0.166588	Q43E	RALGDS	TRUE
43	Q	F	-0.0381739	0.0257193	0.10082	Q43F	RALGDS	FALSE
43	Q	G	-0.0939602	0.0432833	0.169671	Q43G	RALGDS	FALSE
43	Q	H	0.0596439	0.0246786	0.0967401	Q43H	RALGDS	TRUE
43	Q	I	0.0919409	0.0334375	0.131075	Q43I	RALGDS	TRUE
43	Q	K	-0.182082	0.0731622	0.286796	Q43K	RALGDS	TRUE
43	Q	L	0.12166	0.0598212	0.234499	Q43L	RALGDS	FALSE
43	Q	M	-0.226269	0.0560638	0.21977	Q43M	RALGDS	TRUE
43	Q	N	-0.102832	0.0777291	0.304698	Q43N	RALGDS	FALSE
43	Q	P	-0.0475785	0.0432108	0.169386	Q43P	RALGDS	FALSE
43	Q	Q	NA	NA	NA	NA	RALGDS	FALSE
43	Q	R	-0.20578	0.0242094	0.094901	Q43R	RALGDS	TRUE
43	Q	S	-0.161602	0.0347433	0.136194	Q43S	RALGDS	TRUE
43	Q	T	-0.0556976	0.0336043	0.131729	Q43T	RALGDS	FALSE
43	Q	V	-0.0115382	0.0526245	0.206288	Q43V	RALGDS	FALSE
43	Q	W	0.308637	0.0390164	0.152944	Q43W	RALGDS	TRUE
43	Q	Y	0.066325	0.0680309	0.266681	Q43Y	RALGDS	FALSE
44	V	A	-0.115345	0.0329503	0.129165	V44A	RALGDS	TRUE
44	V	C	-0.0665568	0.0684523	0.268333	V44C	RALGDS	FALSE
44	V	D	-0.0949808	0.111675	0.437764	V44D	RALGDS	FALSE
44	V	E	-0.0114839	0.0691332	0.271002	V44E	RALGDS	FALSE
44	V	F	-0.492818	0.0984095	0.385765	V44F	RALGDS	TRUE
44	V	G	-0.126191	0.0314772	0.123391	V44G	RALGDS	TRUE
44	V	H	-0.0298861	0.0662937	0.259871	V44H	RALGDS	FALSE
44	V	I	-0.248819	0.13808	0.541275	V44I	RALGDS	FALSE
44	V	K	-0.0367794	0.0656745	0.257444	V44K	RALGDS	FALSE
44	V	L	-0.271332	0.0441074	0.172901	V44L	RALGDS	TRUE
44	V	M	-0.41762	0.0547521	0.214628	V44M	RALGDS	TRUE
44	V	N	-0.327867	0.0707159	0.277206	V44N	RALGDS	TRUE
44	V	P	0.0130257	0.0503917	0.197535	V44P	RALGDS	FALSE
44	V	Q	-0.338272	0.163547	0.641105	V44Q	RALGDS	FALSE
44	V	R	-0.0519016	0.0207551	0.0813602	V44R	RALGDS	TRUE
44	V	S	-0.132995	0.0586388	0.229864	V44S	RALGDS	FALSE
44	V	T	-0.0906449	0.158596	0.621698	V44T	RALGDS	FALSE
44	V	V	NA	NA	NA	NA	RALGDS	FALSE
44	V	W	-0.0940123	0.114569	0.449112	V44W	RALGDS	FALSE
44	V	Y	-0.342978	0.123239	0.483098	V44Y	RALGDS	TRUE
45	V	A	-0.124166	0.085095	0.333573	V45A	RALGDS	FALSE
45	V	C	-0.0708484	0.0552226	0.216473	V45C	RALGDS	FALSE
45	V	D	-0.191922	0.0920241	0.360734	V45D	RALGDS	FALSE
45	V	E	-0.171462	0.0787396	0.308659	V45E	RALGDS	FALSE
45	V	F	0.0470146	0.0636843	0.249643	V45F	RALGDS	FALSE
45	V	G	-0.133784	0.0339503	0.133085	V45G	RALGDS	TRUE
45	V	H	0.0266927	0.0663106	0.259937	V45H	RALGDS	FALSE
45	V	I	0.0258031	0.048243	0.189113	V45I	RALGDS	FALSE
45	V	K	0.0273604	0.0482934	0.18931	V45K	RALGDS	FALSE
45	V	L	-0.0678357	0.0391882	0.153618	V45L	RALGDS	FALSE
45	V	M	-0.243313	0.0947606	0.371462	V45M	RALGDS	TRUE
45	V	N	-0.208779	0.0987607	0.387142	V45N	RALGDS	FALSE
45	V	P	-0.155012	0.0477259	0.187085	V45P	RALGDS	TRUE
45	V	Q	-0.282045	0.126409	0.495522	V45Q	RALGDS	FALSE
45	V	R	-0.0740101	0.0301239	0.118086	V45R	RALGDS	TRUE
45	V	S	-0.127399	0.0341527	0.133879	V45S	RALGDS	TRUE
45	V	T	-0.224554	0.123078	0.482467	V45T	RALGDS	FALSE
45	V	V	NA	NA	NA	NA	RALGDS	FALSE
45	V	W	0.0897495	0.0734492	0.287921	V45W	RALGDS	FALSE
45	V	Y	0.0879215	0.0332921	0.130505	V45Y	RALGDS	TRUE
46	I	A	-0.0111439	0.0561009	0.219915	I46A	RALGDS	FALSE
46	I	C	-0.0436732	0.0644978	0.252831	I46C	RALGDS	FALSE
46	I	D	-0.197981	0.160818	0.630405	I46D	RALGDS	FALSE
46	I	E	-0.331558	0.0768156	0.301117	I46E	RALGDS	TRUE
46	I	F	-0.0993903	0.0577712	0.226463	I46F	RALGDS	FALSE
46	I	G	-0.0700189	0.0739654	0.289945	I46G	RALGDS	FALSE
46	I	H	-0.0743834	0.105519	0.413633	I46H	RALGDS	FALSE
46	I	I	NA	NA	NA	NA	RALGDS	FALSE
46	I	K	-0.11868	0.11029	0.432338	I46K	RALGDS	FALSE
46	I	L	-0.0836054	0.0563745	0.220988	I46L	RALGDS	FALSE
46	I	M	-0.210819	0.0746091	0.292467	I46M	RALGDS	TRUE
46	I	N	-0.0710594	0.0719128	0.281898	I46N	RALGDS	FALSE
46	I	P	-0.0978584	0.0488438	0.191468	I46P	RALGDS	FALSE
46	I	Q	-0.61273	0.066347	0.26008	I46Q	RALGDS	TRUE
46	I	R	-0.217405	0.0475287	0.186312	I46R	RALGDS	TRUE
46	I	S	-0.110084	0.0332167	0.130209	I46S	RALGDS	TRUE
46	I	T	-0.0591757	0.11702	0.45872	I46T	RALGDS	FALSE
46	I	V	-0.0301055	0.0339965	0.133266	I46V	RALGDS	FALSE
46	I	W	-0.00571525	0.080481	0.315486	I46W	RALGDS	FALSE
46	I	Y	-0.097627	0.040654	0.159364	I46Y	RALGDS	TRUE
47	D	A	-0.0285089	0.0236931	0.092877	D47A	RALGDS	FALSE
47	D	C	-0.0885809	0.0411353	0.16125	D47C	RALGDS	FALSE
47	D	D	NA	NA	NA	NA	RALGDS	FALSE
47	D	E	-0.0889855	0.0537758	0.210801	D47E	RALGDS	FALSE
47	D	F	-0.214797	0.162041	0.635201	D47F	RALGDS	FALSE
47	D	G	-0.0753456	0.013087	0.051301	D47G	RALGDS	TRUE
47	D	H	-0.126036	0.0846264	0.331736	D47H	RALGDS	FALSE
47	D	I	0.431841	0.147819	0.579451	D47I	RALGDS	TRUE
47	D	K	-0.254189	0.0377144	0.147841	D47K	RALGDS	TRUE
47	D	L	0.0198586	0.0456094	0.178789	D47L	RALGDS	FALSE
47	D	M	-0.0706088	0.127114	0.498285	D47M	RALGDS	FALSE
47	D	N	-0.0951683	0.0797942	0.312793	D47N	RALGDS	FALSE
47	D	P	0.0528661	0.129852	0.509019	D47P	RALGDS	FALSE
47	D	Q	-0.0499902	0.117577	0.460903	D47Q	RALGDS	FALSE
47	D	R	-0.201424	0.0407557	0.159762	D47R	RALGDS	TRUE
47	D	S	-0.0598163	0.0730679	0.286426	D47S	RALGDS	FALSE
47	D	T	-0.0435738	0.0710182	0.278391	D47T	RALGDS	FALSE
47	D	V	0.172952	0.0686511	0.269112	D47V	RALGDS	TRUE
47	D	W	0.0747299	0.108267	0.424405	D47W	RALGDS	FALSE
47	D	Y	0.0915815	0.0285275	0.111828	D47Y	RALGDS	TRUE
48	G	A	0.0136491	0.0294401	0.115405	G48A	RALGDS	FALSE
48	G	C	0.073623	0.0969233	0.37994	G48C	RALGDS	FALSE
48	G	D	-0.0155536	0.0280991	0.110149	G48D	RALGDS	FALSE
48	G	E	-0.00119804	0.0347314	0.136147	G48E	RALGDS	FALSE
48	G	F	0.126793	0.0594022	0.232857	G48F	RALGDS	FALSE
48	G	G	NA	NA	NA	NA	RALGDS	FALSE
48	G	H	-0.0116726	0.018957	0.0743116	G48H	RALGDS	FALSE
48	G	I	0.0974729	0.0216641	0.0849231	G48I	RALGDS	TRUE
48	G	K	-0.0499803	0.0329956	0.129343	G48K	RALGDS	FALSE
48	G	L	0.0697998	0.0419551	0.164464	G48L	RALGDS	FALSE
48	G	M	0.0105098	0.0203947	0.0799471	G48M	RALGDS	FALSE
48	G	N	-0.041512	0.0617369	0.242009	G48N	RALGDS	FALSE
48	G	P	-0.00808629	0.0701925	0.275155	G48P	RALGDS	FALSE
48	G	Q	-0.0738869	0.0781655	0.306409	G48Q	RALGDS	FALSE
48	G	R	-0.0487521	0.0198138	0.0776701	G48R	RALGDS	TRUE
48	G	S	-0.0560726	0.0146278	0.057341	G48S	RALGDS	TRUE
48	G	T	-0.0522388	0.0249974	0.0979899	G48T	RALGDS	FALSE
48	G	V	0.0331093	0.0245678	0.0963057	G48V	RALGDS	FALSE
48	G	W	0.0995476	0.0319013	0.125053	G48W	RALGDS	TRUE
48	G	Y	0.0123992	0.0365612	0.14332	G48Y	RALGDS	FALSE
49	E	A	-0.0536109	0.0454463	0.178149	E49A	RALGDS	FALSE
49	E	C	0.0528809	0.0543571	0.21308	E49C	RALGDS	FALSE
49	E	D	-0.0275991	0.0320446	0.125615	E49D	RALGDS	FALSE
49	E	E	NA	NA	NA	NA	RALGDS	FALSE
49	E	F	0.096218	0.164311	0.6441	E49F	RALGDS	FALSE
49	E	G	-0.00718601	0.0263446	0.103271	E49G	RALGDS	FALSE
49	E	H	-0.191785	0.059621	0.233714	E49H	RALGDS	TRUE
49	E	I	0.223835	0.101923	0.399539	E49I	RALGDS	FALSE
49	E	K	-0.0875425	0.0642789	0.251973	E49K	RALGDS	FALSE
49	E	L	0.172907	0.121714	0.47712	E49L	RALGDS	FALSE
49	E	M	-0.1873	0.0754526	0.295774	E49M	RALGDS	TRUE
49	E	N	-0.102045	0.0857177	0.336013	E49N	RALGDS	FALSE
49	E	P	-0.146389	0.0643654	0.252312	E49P	RALGDS	FALSE
49	E	Q	-0.111192	0.0848585	0.332645	E49Q	RALGDS	FALSE
49	E	R	-0.00784539	0.0293391	0.115009	E49R	RALGDS	FALSE
49	E	S	-0.15564	0.0295235	0.115732	E49S	RALGDS	TRUE
49	E	T	0.0438282	0.0315015	0.123486	E49T	RALGDS	FALSE
49	E	V	-0.0245334	0.0166906	0.0654272	E49V	RALGDS	FALSE
49	E	W	0.138384	0.0378203	0.148255	E49W	RALGDS	TRUE
49	E	Y	-0.119062	0.154533	0.60577	E49Y	RALGDS	FALSE
50	T	A	-0.0437309	0.11658	0.456992	T50A	RALGDS	FALSE
50	T	C	0.0303239	0.0477899	0.187336	T50C	RALGDS	FALSE
50	T	D	-0.118945	0.0862471	0.338089	T50D	RALGDS	FALSE
50	T	E	-0.121643	0.0462141	0.181159	T50E	RALGDS	TRUE
50	T	F	-0.00425427	0.0673152	0.263875	T50F	RALGDS	FALSE
50	T	G	0.0142615	0.0475475	0.186386	T50G	RALGDS	FALSE
50	T	H	-0.111251	0.0588138	0.23055	T50H	RALGDS	FALSE
50	T	I	-0.13901	0.0552238	0.216477	T50I	RALGDS	TRUE
50	T	K	-0.0999003	0.0783582	0.307164	T50K	RALGDS	FALSE
50	T	L	-0.200555	0.0687976	0.269687	T50L	RALGDS	TRUE
50	T	M	-0.137111	0.037546	0.14718	T50M	RALGDS	TRUE
50	T	N	-0.142299	0.0489663	0.191948	T50N	RALGDS	TRUE
50	T	P	-0.105241	0.0399373	0.156554	T50P	RALGDS	TRUE
50	T	Q	-0.383955	0.138193	0.541715	T50Q	RALGDS	TRUE
50	T	R	-0.0976913	0.0459216	0.180013	T50R	RALGDS	FALSE
50	T	S	-0.0290571	0.0425434	0.16677	T50S	RALGDS	FALSE
50	T	T	NA	NA	NA	NA	RALGDS	FALSE
50	T	V	-0.17289	0.0440853	0.172814	T50V	RALGDS	TRUE
50	T	W	0.116352	0.148887	0.583638	T50W	RALGDS	FALSE
50	T	Y	-0.155734	0.0507386	0.198895	T50Y	RALGDS	TRUE
51	C	A	-0.102528	0.0783886	0.307283	C51A	RALGDS	FALSE
51	C	C	NA	NA	NA	NA	RALGDS	FALSE
51	C	D	-0.0473292	0.0840619	0.329523	C51D	RALGDS	FALSE
51	C	E	-0.0648966	0.124964	0.48986	C51E	RALGDS	FALSE
51	C	F	0.0315462	0.0509755	0.199824	C51F	RALGDS	FALSE
51	C	G	-0.0588442	0.0340129	0.133331	C51G	RALGDS	FALSE
51	C	H	-0.183472	0.0828892	0.324926	C51H	RALGDS	FALSE
51	C	I	-0.1248	0.0519869	0.203789	C51I	RALGDS	TRUE
51	C	K	-0.0516423	0.138745	0.54388	C51K	RALGDS	FALSE
51	C	L	-0.141536	0.0474017	0.185815	C51L	RALGDS	TRUE
51	C	M	-0.0872979	0.0656821	0.257474	C51M	RALGDS	FALSE
51	C	N	0.0502792	0.0354651	0.139023	C51N	RALGDS	FALSE
51	C	P	-0.166121	0.0405685	0.159029	C51P	RALGDS	TRUE
51	C	Q	-0.156234	0.072959	0.285999	C51Q	RALGDS	FALSE
51	C	R	-0.0294134	0.0439157	0.17215	C51R	RALGDS	FALSE
51	C	S	-0.00962782	0.0376293	0.147507	C51S	RALGDS	FALSE
51	C	T	0.0387632	0.0418073	0.163885	C51T	RALGDS	FALSE
51	C	V	-0.103517	0.0772608	0.302862	C51V	RALGDS	FALSE
51	C	W	-0.105243	0.0362761	0.142202	C51W	RALGDS	TRUE
51	C	Y	-0.0769659	0.0616409	0.241632	C51Y	RALGDS	FALSE
52	L	A	-0.156314	0.0526464	0.206374	L52A	RALGDS	TRUE
52	L	C	-0.186179	0.0632438	0.247916	L52C	RALGDS	TRUE
52	L	D	-0.0252889	0.0440114	0.172525	L52D	RALGDS	FALSE
52	L	E	0.00665889	0.0776161	0.304255	L52E	RALGDS	FALSE
52	L	F	-0.0760737	0.0225391	0.0883535	L52F	RALGDS	TRUE
52	L	G	-0.133749	0.0527896	0.206935	L52G	RALGDS	TRUE
52	L	H	-0.0435588	0.0314694	0.12336	L52H	RALGDS	FALSE
52	L	I	-0.205214	0.0376584	0.147621	L52I	RALGDS	TRUE
52	L	K	-0.326635	0.074558	0.292267	L52K	RALGDS	TRUE
52	L	L	NA	NA	NA	NA	RALGDS	FALSE
52	L	M	-0.222931	0.0416071	0.1631	L52M	RALGDS	TRUE
52	L	N	-0.11517	0.0689412	0.270249	L52N	RALGDS	FALSE
52	L	P	0.0487872	0.0511979	0.200696	L52P	RALGDS	FALSE
52	L	Q	-0.225514	0.0503555	0.197393	L52Q	RALGDS	TRUE
52	L	R	-0.365961	0.02348	0.0920417	L52R	RALGDS	TRUE
52	L	S	-0.165314	0.0188842	0.074026	L52S	RALGDS	TRUE
52	L	T	-0.29087	0.0668102	0.261896	L52T	RALGDS	TRUE
52	L	V	-0.247317	0.0493435	0.193427	L52V	RALGDS	TRUE
52	L	W	-0.155212	0.0818651	0.320911	L52W	RALGDS	FALSE
52	L	Y	-0.163855	0.0572128	0.224274	L52Y	RALGDS	TRUE
53	L	A	-0.19518	0.0562569	0.220527	L53A	RALGDS	TRUE
53	L	C	-0.142562	0.0463796	0.181808	L53C	RALGDS	TRUE
53	L	D	0.769663	0.112007	0.439069	L53D	RALGDS	TRUE
53	L	E	0.0648828	0.138493	0.542893	L53E	RALGDS	FALSE
53	L	F	-0.040081	0.0795725	0.311924	L53F	RALGDS	FALSE
53	L	G	-0.0546476	0.0681188	0.267026	L53G	RALGDS	FALSE
53	L	H	0.184768	0.193845	0.759872	L53H	RALGDS	FALSE
53	L	I	-0.295646	0.11246	0.440842	L53I	RALGDS	TRUE
53	L	K	-0.053718	0.18127	0.710577	L53K	RALGDS	FALSE
53	L	L	NA	NA	NA	NA	RALGDS	FALSE
53	L	M	-0.0775707	0.0789485	0.309478	L53M	RALGDS	FALSE
53	L	N	-0.340906	0.0923287	0.361929	L53N	RALGDS	TRUE
53	L	P	-0.0033065	0.0859489	0.33692	L53P	RALGDS	FALSE
53	L	Q	0.0195207	0.123292	0.483303	L53Q	RALGDS	FALSE
53	L	R	0.629154	0.153502	0.601729	L53R	RALGDS	TRUE
53	L	S	-0.192953	0.0357384	0.140095	L53S	RALGDS	TRUE
53	L	T	-0.138205	0.0829552	0.325184	L53T	RALGDS	FALSE
53	L	V	-0.315012	0.0608776	0.23864	L53V	RALGDS	TRUE
53	L	W	0.0239273	0.0788359	0.309037	L53W	RALGDS	FALSE
53	L	Y	-0.194288	0.0745499	0.292235	L53Y	RALGDS	TRUE
54	D	A	0.081157	0.0813468	0.31888	D54A	RALGDS	FALSE
54	D	C	0.180353	0.0977677	0.383249	D54C	RALGDS	FALSE
54	D	D	NA	NA	NA	NA	RALGDS	FALSE
54	D	E	-0.202865	0.0900071	0.352828	D54E	RALGDS	FALSE
54	D	F	-0.0714955	0.108139	0.423903	D54F	RALGDS	FALSE
54	D	G	-0.0305052	0.0200128	0.0784502	D54G	RALGDS	FALSE
54	D	H	0.161376	0.0810139	0.317575	D54H	RALGDS	FALSE
54	D	I	0.320263	0.0885745	0.347212	D54I	RALGDS	TRUE
54	D	K	0.159298	0.117378	0.460122	D54K	RALGDS	FALSE
54	D	L	0.144149	0.0966769	0.378973	D54L	RALGDS	FALSE
54	D	M	-0.0742739	0.182387	0.714958	D54M	RALGDS	FALSE
54	D	N	-0.20988	0.0968963	0.379834	D54N	RALGDS	FALSE
54	D	P	-0.202116	0.0559423	0.219294	D54P	RALGDS	TRUE
54	D	Q	-0.19727	0.0995095	0.390077	D54Q	RALGDS	FALSE
54	D	R	-0.0424557	0.0330492	0.129553	D54R	RALGDS	FALSE
54	D	S	-0.209511	0.043437	0.170273	D54S	RALGDS	TRUE
54	D	T	-0.168284	0.0710618	0.278562	D54T	RALGDS	FALSE
54	D	V	0.159016	0.0516037	0.202286	D54V	RALGDS	TRUE
54	D	W	-0.170625	0.0778832	0.305302	D54W	RALGDS	FALSE
54	D	Y	0.0149487	0.0898441	0.352189	D54Y	RALGDS	FALSE
55	I	A	-0.189752	0.0586514	0.229913	I55A	RALGDS	TRUE
55	I	C	-0.13788	0.0799255	0.313308	I55C	RALGDS	FALSE
55	I	D	1.83681	0.184046	0.721462	I55D	RALGDS	TRUE
55	I	E	1.95313	0.339939	1.33256	I55E	RALGDS	TRUE
55	I	F	0.118003	0.0502755	0.19708	I55F	RALGDS	FALSE
55	I	G	0.719121	0.0560774	0.219823	I55G	RALGDS	TRUE
55	I	H	0.380273	0.0670585	0.262869	I55H	RALGDS	TRUE
55	I	I	NA	NA	NA	NA	RALGDS	FALSE
55	I	K	1.70768	0.262842	1.03034	I55K	RALGDS	TRUE
55	I	L	0.0358514	0.0293415	0.115019	I55L	RALGDS	FALSE
55	I	M	0.0661126	0.0688022	0.269704	I55M	RALGDS	FALSE
55	I	N	0.308317	0.0583968	0.228915	I55N	RALGDS	TRUE
55	I	P	1.09068	0.066022	0.258806	I55P	RALGDS	TRUE
55	I	Q	0.94166	0.0872605	0.342061	I55Q	RALGDS	TRUE
55	I	R	2.26069	0.41761	1.63703	I55R	RALGDS	TRUE
55	I	S	0.0552863	0.0325852	0.127734	I55S	RALGDS	FALSE
55	I	T	-0.187041	0.0615636	0.241329	I55T	RALGDS	TRUE
55	I	V	-0.211193	0.0371741	0.145723	I55V	RALGDS	TRUE
55	I	W	0.785074	0.0693568	0.271879	I55W	RALGDS	TRUE
55	I	Y	0.802597	0.100954	0.395738	I55Y	RALGDS	TRUE
56	L	A	1.02835	0.0579357	0.227108	L56A	RALGDS	TRUE
56	L	C	0.340676	0.0383119	0.150183	L56C	RALGDS	TRUE
56	L	D	0.983804	0.0974235	0.3819	L56D	RALGDS	TRUE
56	L	E	0.968246	0.0473892	0.185766	L56E	RALGDS	TRUE
56	L	F	1.08004	0.108476	0.425228	L56F	RALGDS	TRUE
56	L	G	0.629583	0.0318735	0.124944	L56G	RALGDS	TRUE
56	L	H	0.460424	0.062698	0.245776	L56H	RALGDS	TRUE
56	L	I	NA	NA	NA	NA	RALGDS	FALSE
56	L	K	0.472034	0.0768687	0.301325	L56K	RALGDS	TRUE
56	L	L	NA	NA	NA	NA	RALGDS	FALSE
56	L	M	0.158019	0.0685041	0.268536	L56M	RALGDS	FALSE
56	L	N	0.754575	0.0963908	0.377852	L56N	RALGDS	TRUE
56	L	P	2.22861	0.165556	0.648979	L56P	RALGDS	TRUE
56	L	Q	1.19371	0.0594123	0.232896	L56Q	RALGDS	TRUE
56	L	R	0.674401	0.0483233	0.189427	L56R	RALGDS	TRUE
56	L	S	0.938911	0.0377377	0.147932	L56S	RALGDS	TRUE
56	L	T	0.231413	0.0366067	0.143498	L56T	RALGDS	TRUE
56	L	V	0.273761	0.0408737	0.160225	L56V	RALGDS	TRUE
56	L	W	0.784792	0.0597864	0.234363	L56W	RALGDS	TRUE
56	L	Y	1.22626	0.0310254	0.12162	L56Y	RALGDS	TRUE
57	D	A	2.23594	0.14949	0.586001	D57A	RALGDS	TRUE
57	D	C	1.95909	0.128911	0.505331	D57C	RALGDS	TRUE
57	D	D	NA	NA	NA	NA	RALGDS	FALSE
57	D	E	1.66209	0.107761	0.422424	D57E	RALGDS	TRUE
57	D	F	1.96006	0.159569	0.625512	D57F	RALGDS	TRUE
57	D	G	2.3162	0.207224	0.812317	D57G	RALGDS	TRUE
57	D	H	2.19863	0.191592	0.751042	D57H	RALGDS	TRUE
57	D	I	2.12504	0.129168	0.506337	D57I	RALGDS	TRUE
57	D	K	1.32801	0.27313	1.07067	D57K	RALGDS	TRUE
57	D	L	1.78638	0.107411	0.421052	D57L	RALGDS	TRUE
57	D	M	1.91896	0.214373	0.84034	D57M	RALGDS	TRUE
57	D	N	1.84512	0.338845	1.32827	D57N	RALGDS	TRUE
57	D	P	1.98339	0.35718	1.40014	D57P	RALGDS	TRUE
57	D	Q	1.77695	0.361457	1.41691	D57Q	RALGDS	TRUE
57	D	R	2.1357	0.208651	0.817914	D57R	RALGDS	TRUE
57	D	S	1.74749	0.136589	0.535427	D57S	RALGDS	TRUE
57	D	T	2.41164	0.271274	1.06339	D57T	RALGDS	TRUE
57	D	V	1.787	0.143987	0.56443	D57V	RALGDS	TRUE
57	D	W	2.53202	0.132674	0.520081	D57W	RALGDS	TRUE
57	D	Y	1.66396	0.219002	0.858486	D57Y	RALGDS	TRUE
58	T	A	0.370377	0.0402886	0.157931	T58A	RALGDS	TRUE
58	T	C	0.462756	0.03408	0.133594	T58C	RALGDS	TRUE
58	T	D	2.00033	0.260941	1.02289	T58D	RALGDS	TRUE
58	T	E	0.112583	0.0672064	0.263449	T58E	RALGDS	FALSE
58	T	F	2.29898	0.269169	1.05514	T58F	RALGDS	TRUE
58	T	G	0.673759	0.0379705	0.148844	T58G	RALGDS	TRUE
58	T	H	2.07522	0.220458	0.864197	T58H	RALGDS	TRUE
58	T	I	0.626396	0.0473367	0.18556	T58I	RALGDS	TRUE
58	T	K	1.56102	0.287061	1.12528	T58K	RALGDS	TRUE
58	T	L	1.1901	0.0692332	0.271394	T58L	RALGDS	TRUE
58	T	M	1.46162	0.266744	1.04564	T58M	RALGDS	TRUE
58	T	N	1.67408	0.179186	0.702411	T58N	RALGDS	TRUE
58	T	P	0.992269	0.050695	0.198724	T58P	RALGDS	TRUE
58	T	Q	1.52862	0.132609	0.519828	T58Q	RALGDS	TRUE
58	T	R	1.73561	0.103842	0.407062	T58R	RALGDS	TRUE
58	T	S	-0.0337389	0.0419797	0.16456	T58S	RALGDS	FALSE
58	T	T	NA	NA	NA	NA	RALGDS	FALSE
58	T	V	0.317767	0.0391021	0.15328	T58V	RALGDS	TRUE
58	T	W	2.16227	0.29985	1.17541	T58W	RALGDS	TRUE
58	T	Y	1.69455	0.0814533	0.319297	T58Y	RALGDS	TRUE
59	A	A	NA	NA	NA	NA	RALGDS	FALSE
59	A	C	0.405424	0.0698933	0.273982	A59C	RALGDS	TRUE
59	A	D	1.06369	0.0700404	0.274558	A59D	RALGDS	TRUE
59	A	E	0.988029	0.0889343	0.348623	A59E	RALGDS	TRUE
59	A	F	1.71532	0.202863	0.795222	A59F	RALGDS	TRUE
59	A	G	0.0885038	0.0217758	0.0853613	A59G	RALGDS	TRUE
59	A	H	1.41358	0.0751423	0.294558	A59H	RALGDS	TRUE
59	A	I	2.10676	0.205717	0.80641	A59I	RALGDS	TRUE
59	A	K	1.8038	0.148613	0.582562	A59K	RALGDS	TRUE
59	A	L	2.09118	0.330097	1.29398	A59L	RALGDS	TRUE
59	A	M	0.872124	0.0706787	0.277061	A59M	RALGDS	TRUE
59	A	N	0.624475	0.0334689	0.131198	A59N	RALGDS	TRUE
59	A	P	0.902353	0.056112	0.219959	A59P	RALGDS	TRUE
59	A	Q	1.02105	0.0727013	0.284989	A59Q	RALGDS	TRUE
59	A	R	1.34427	0.0453672	0.17784	A59R	RALGDS	TRUE
59	A	S	-0.163609	0.0454639	0.178218	A59S	RALGDS	TRUE
59	A	T	0.309284	0.0418864	0.164195	A59T	RALGDS	TRUE
59	A	V	2.00603	0.0824866	0.323348	A59V	RALGDS	TRUE
59	A	W	1.88561	0.264123	1.03536	A59W	RALGDS	TRUE
59	A	Y	1.58448	0.155093	0.607963	A59Y	RALGDS	TRUE
60	G	A	1.19301	0.0395979	0.155224	G60A	RALGDS	TRUE
60	G	C	1.23107	0.0917112	0.359508	G60C	RALGDS	TRUE
60	G	D	1.16415	0.0639973	0.250869	G60D	RALGDS	TRUE
60	G	E	1.8378	0.185621	0.727634	G60E	RALGDS	TRUE
60	G	F	2.11537	0.284634	1.11576	G60F	RALGDS	TRUE
60	G	G	NA	NA	NA	NA	RALGDS	FALSE
60	G	H	1.09409	0.0448962	0.175993	G60H	RALGDS	TRUE
60	G	I	1.61144	0.234163	0.917918	G60I	RALGDS	TRUE
60	G	K	1.7498	0.0898537	0.352227	G60K	RALGDS	TRUE
60	G	L	1.98017	0.263396	1.03251	G60L	RALGDS	TRUE
60	G	M	1.95108	0.324162	1.27071	G60M	RALGDS	TRUE
60	G	N	1.57363	0.0920991	0.361028	G60N	RALGDS	TRUE
60	G	P	1.12965	0.0421201	0.165111	G60P	RALGDS	TRUE
60	G	Q	1.74019	0.347644	1.36277	G60Q	RALGDS	TRUE
60	G	R	1.66312	0.0405592	0.158992	G60R	RALGDS	TRUE
60	G	S	0.314464	0.0384586	0.150758	G60S	RALGDS	TRUE
60	G	T	1.89981	0.219429	0.860162	G60T	RALGDS	TRUE
60	G	V	1.6655	0.0512354	0.200843	G60V	RALGDS	TRUE
60	G	W	1.74533	0.114856	0.450236	G60W	RALGDS	TRUE
60	G	Y	1.59314	0.149363	0.585502	G60Y	RALGDS	TRUE
61	Q	A	-0.261356	0.0401521	0.157396	Q61A	RALGDS	TRUE
61	Q	C	-0.11044	0.0665454	0.260858	Q61C	RALGDS	FALSE
61	Q	D	-0.289118	0.0694016	0.272054	Q61D	RALGDS	TRUE
61	Q	E	0.00555792	0.0332677	0.130409	Q61E	RALGDS	FALSE
61	Q	F	0.313263	0.0569453	0.223225	Q61F	RALGDS	TRUE
61	Q	G	-0.0065563	0.0377882	0.14813	Q61G	RALGDS	FALSE
61	Q	H	-0.0994782	0.0753583	0.295405	Q61H	RALGDS	FALSE
61	Q	I	0.149343	0.0431701	0.169227	Q61I	RALGDS	TRUE
61	Q	K	-0.186012	0.0681844	0.267283	Q61K	RALGDS	TRUE
61	Q	L	-0.0137892	0.00615413	0.0241242	Q61L	RALGDS	FALSE
61	Q	M	0.0225273	0.0554057	0.21719	Q61M	RALGDS	FALSE
61	Q	N	-0.346992	0.0681698	0.267226	Q61N	RALGDS	TRUE
61	Q	P	0.353628	0.0493292	0.19337	Q61P	RALGDS	TRUE
61	Q	Q	NA	NA	NA	NA	RALGDS	FALSE
61	Q	R	0.00232387	0.0169867	0.0665879	Q61R	RALGDS	FALSE
61	Q	S	-0.311704	0.0441446	0.173047	Q61S	RALGDS	TRUE
61	Q	T	-0.0420718	0.0142103	0.0557043	Q61T	RALGDS	TRUE
61	Q	V	0.0699315	0.0244278	0.095757	Q61V	RALGDS	TRUE
61	Q	W	0.490513	0.079619	0.312107	Q61W	RALGDS	TRUE
61	Q	Y	0.172821	0.056276	0.220602	Q61Y	RALGDS	TRUE
62	E	A	0.114316	0.0261112	0.102356	E62A	RALGDS	TRUE
62	E	C	0.199763	0.019979	0.0783176	E62C	RALGDS	TRUE
62	E	D	0.0333326	0.0446329	0.174961	E62D	RALGDS	FALSE
62	E	E	NA	NA	NA	NA	RALGDS	FALSE
62	E	F	0.101278	0.0425589	0.166831	E62F	RALGDS	FALSE
62	E	G	0.176035	0.0225993	0.0885892	E62G	RALGDS	TRUE
62	E	H	0.0837188	0.0396611	0.155472	E62H	RALGDS	FALSE
62	E	I	0.211201	0.0692297	0.27138	E62I	RALGDS	TRUE
62	E	K	0.0592784	0.0809366	0.317272	E62K	RALGDS	FALSE
62	E	L	0.147616	0.0297342	0.116558	E62L	RALGDS	TRUE
62	E	M	0.169751	0.101543	0.39805	E62M	RALGDS	FALSE
62	E	N	0.05181	0.0454163	0.178032	E62N	RALGDS	FALSE
62	E	P	-0.024595	0.020117	0.0788588	E62P	RALGDS	FALSE
62	E	Q	0.0391365	0.0368197	0.144333	E62Q	RALGDS	FALSE
62	E	R	0.262665	0.0320932	0.125805	E62R	RALGDS	TRUE
62	E	S	0.123245	0.0195187	0.0765134	E62S	RALGDS	TRUE
62	E	T	0.0480518	0.0233181	0.091407	E62T	RALGDS	FALSE
62	E	V	0.246355	0.0330771	0.129662	E62V	RALGDS	TRUE
62	E	W	0.261855	0.0758878	0.29748	E62W	RALGDS	TRUE
62	E	Y	0.180899	0.042267	0.165687	E62Y	RALGDS	TRUE
63	E	A	0.0212727	0.0315643	0.123732	E63A	RALGDS	FALSE
63	E	C	0.0305621	0.0861598	0.337746	E63C	RALGDS	FALSE
63	E	D	-0.0725006	0.057431	0.22513	E63D	RALGDS	FALSE
63	E	E	NA	NA	NA	NA	RALGDS	FALSE
63	E	F	0.304953	0.0715674	0.280544	E63F	RALGDS	TRUE
63	E	G	0.226782	0.0202279	0.0792934	E63G	RALGDS	TRUE
63	E	H	0.106536	0.0612895	0.240255	E63H	RALGDS	FALSE
63	E	I	0.0759792	0.154786	0.60676	E63I	RALGDS	FALSE
63	E	K	0.0487119	0.0468698	0.18373	E63K	RALGDS	FALSE
63	E	L	0.279358	0.0234984	0.0921138	E63L	RALGDS	TRUE
63	E	M	0.253713	0.0285832	0.112046	E63M	RALGDS	TRUE
63	E	N	0.0636507	0.0432651	0.169599	E63N	RALGDS	FALSE
63	E	P	0.147898	0.0498413	0.195378	E63P	RALGDS	TRUE
63	E	Q	0.0118952	0.0341504	0.13387	E63Q	RALGDS	FALSE
63	E	R	0.0100517	0.0309689	0.121398	E63R	RALGDS	FALSE
63	E	S	0.118136	0.0212838	0.0834323	E63S	RALGDS	TRUE
63	E	T	0.0495124	0.0475916	0.186559	E63T	RALGDS	FALSE
63	E	V	0.186736	0.00888656	0.0348353	E63V	RALGDS	TRUE
63	E	W	0.388914	0.101466	0.397748	E63W	RALGDS	TRUE
63	E	Y	0.147129	0.0668638	0.262106	E63Y	RALGDS	FALSE
64	Y	A	0.775007	0.0327407	0.128344	Y64A	RALGDS	TRUE
64	Y	C	0.5085	0.0303027	0.118787	Y64C	RALGDS	TRUE
64	Y	D	0.690888	0.0731651	0.286807	Y64D	RALGDS	TRUE
64	Y	E	0.683382	0.056393	0.221061	Y64E	RALGDS	TRUE
64	Y	F	0.00517341	0.0380454	0.149138	Y64F	RALGDS	FALSE
64	Y	G	0.762867	0.0217812	0.0853822	Y64G	RALGDS	TRUE
64	Y	H	0.282305	0.0344006	0.13485	Y64H	RALGDS	TRUE
64	Y	I	0.644101	0.0371044	0.145449	Y64I	RALGDS	TRUE
64	Y	K	0.629285	0.0664457	0.260467	Y64K	RALGDS	TRUE
64	Y	L	0.338384	0.0369504	0.144846	Y64L	RALGDS	TRUE
64	Y	M	0.324622	0.0570384	0.223591	Y64M	RALGDS	TRUE
64	Y	N	0.561537	0.0470023	0.184249	Y64N	RALGDS	TRUE
64	Y	P	0.77594	0.0279877	0.109712	Y64P	RALGDS	TRUE
64	Y	Q	0.666326	0.0788135	0.308949	Y64Q	RALGDS	TRUE
64	Y	R	0.603079	0.0386366	0.151455	Y64R	RALGDS	TRUE
64	Y	S	0.654508	0.0397684	0.155892	Y64S	RALGDS	TRUE
64	Y	T	0.650511	0.0300712	0.117879	Y64T	RALGDS	TRUE
64	Y	V	0.687212	0.0446341	0.174966	Y64V	RALGDS	TRUE
64	Y	W	0.0175345	0.0472467	0.185207	Y64W	RALGDS	FALSE
64	Y	Y	NA	NA	NA	NA	RALGDS	FALSE
65	S	A	-0.233094	0.113496	0.444904	S65A	RALGDS	FALSE
65	S	C	0.144679	0.0681275	0.26706	S65C	RALGDS	FALSE
65	S	D	0.095491	0.136704	0.535878	S65D	RALGDS	FALSE
65	S	E	0.0371725	0.0915072	0.358708	S65E	RALGDS	FALSE
65	S	F	-0.0287809	0.0717642	0.281316	S65F	RALGDS	FALSE
65	S	G	-0.00846426	0.0568786	0.222964	S65G	RALGDS	FALSE
65	S	H	0.0359608	0.135147	0.529778	S65H	RALGDS	FALSE
65	S	I	-0.0438251	0.12416	0.486708	S65I	RALGDS	FALSE
65	S	K	-0.102052	0.144697	0.567214	S65K	RALGDS	FALSE
65	S	L	-0.0158047	0.121947	0.478031	S65L	RALGDS	FALSE
65	S	M	-0.0877492	0.0670827	0.262964	S65M	RALGDS	FALSE
65	S	N	0.165375	0.226928	0.889559	S65N	RALGDS	FALSE
65	S	P	0.066395	0.107017	0.419508	S65P	RALGDS	FALSE
65	S	Q	0.0757087	0.0987128	0.386954	S65Q	RALGDS	FALSE
65	S	R	0.00824015	0.0883588	0.346366	S65R	RALGDS	FALSE
65	S	S	NA	NA	NA	NA	RALGDS	FALSE
65	S	T	-0.0346974	0.1655	0.648759	S65T	RALGDS	FALSE
65	S	V	0.0125555	0.0749824	0.293931	S65V	RALGDS	FALSE
65	S	W	0.0430062	0.157498	0.617393	S65W	RALGDS	FALSE
65	S	Y	-0.0312903	0.150949	0.591719	S65Y	RALGDS	FALSE
66	A	A	NA	NA	NA	NA	RALGDS	FALSE
66	A	C	-0.165377	0.136265	0.534158	A66C	RALGDS	FALSE
66	A	D	-0.130579	0.093726	0.367406	A66D	RALGDS	FALSE
66	A	E	0.148538	0.119689	0.469181	A66E	RALGDS	FALSE
66	A	F	-0.332626	0.128453	0.503536	A66F	RALGDS	TRUE
66	A	G	-0.231558	0.0851103	0.333633	A66G	RALGDS	TRUE
66	A	H	-0.223755	0.106662	0.418116	A66H	RALGDS	FALSE
66	A	I	0.112535	0.165965	0.650584	A66I	RALGDS	FALSE
66	A	K	0.00980713	0.0616289	0.241585	A66K	RALGDS	FALSE
66	A	L	-0.0216294	0.0803606	0.315014	A66L	RALGDS	FALSE
66	A	M	-0.112513	0.101285	0.397039	A66M	RALGDS	FALSE
66	A	N	-0.0570626	0.12948	0.507561	A66N	RALGDS	FALSE
66	A	P	0.201413	0.0153705	0.0602523	A66P	RALGDS	TRUE
66	A	Q	0.159896	0.115962	0.45457	A66Q	RALGDS	FALSE
66	A	R	0.0513726	0.0703581	0.275804	A66R	RALGDS	FALSE
66	A	S	-0.0641911	0.0554376	0.217315	A66S	RALGDS	FALSE
66	A	T	-0.115428	0.0813508	0.318895	A66T	RALGDS	FALSE
66	A	V	0.0351384	0.0767511	0.300864	A66V	RALGDS	FALSE
66	A	W	-0.365234	0.182145	0.714009	A66W	RALGDS	FALSE
66	A	Y	-0.136185	0.117199	0.459419	A66Y	RALGDS	FALSE
67	M	A	0.31663	0.108373	0.424823	M67A	RALGDS	TRUE
67	M	C	0.161869	0.22669	0.888625	M67C	RALGDS	FALSE
67	M	D	0.452739	0.122283	0.47935	M67D	RALGDS	TRUE
67	M	E	0.354473	0.082518	0.32347	M67E	RALGDS	TRUE
67	M	F	0.178071	0.13247	0.519284	M67F	RALGDS	FALSE
67	M	G	0.199986	0.0657529	0.257751	M67G	RALGDS	TRUE
67	M	H	0.239164	0.187321	0.734297	M67H	RALGDS	FALSE
67	M	I	0.332777	0.088336	0.346277	M67I	RALGDS	TRUE
67	M	K	0.25336	0.0703727	0.275861	M67K	RALGDS	TRUE
67	M	L	-0.0034497	0.0999272	0.391715	M67L	RALGDS	FALSE
67	M	M	NA	NA	NA	NA	RALGDS	FALSE
67	M	N	0.138764	0.119765	0.469477	M67N	RALGDS	FALSE
67	M	P	0.222671	0.112535	0.441139	M67P	RALGDS	FALSE
67	M	Q	0.336062	0.125139	0.490546	M67Q	RALGDS	TRUE
67	M	R	0.0641226	0.0851964	0.33397	M67R	RALGDS	FALSE
67	M	S	0.304971	0.0212283	0.083215	M67S	RALGDS	TRUE
67	M	T	0.236383	0.208569	0.817591	M67T	RALGDS	FALSE
67	M	V	0.188299	0.0500249	0.196097	M67V	RALGDS	TRUE
67	M	W	-0.174345	0.0388545	0.15231	M67W	RALGDS	TRUE
67	M	Y	0.141829	0.0879092	0.344604	M67Y	RALGDS	FALSE
68	R	A	0.0485892	0.146925	0.575945	R68A	RALGDS	FALSE
68	R	C	0.106348	0.171452	0.672092	R68C	RALGDS	FALSE
68	R	D	0.208492	0.40981	1.60646	R68D	RALGDS	FALSE
68	R	E	NA	NA	NA	NA	RALGDS	FALSE
68	R	F	0.133543	0.249254	0.977076	R68F	RALGDS	FALSE
68	R	G	0.0792156	0.0824407	0.323168	R68G	RALGDS	FALSE
68	R	H	0.0596542	0.0732596	0.287177	R68H	RALGDS	FALSE
68	R	I	0.16589	0.1968	0.771455	R68I	RALGDS	FALSE
68	R	K	0.0926743	0.155516	0.609621	R68K	RALGDS	FALSE
68	R	L	0.324216	0.116656	0.45729	R68L	RALGDS	TRUE
68	R	M	0.333668	0.253177	0.992452	R68M	RALGDS	FALSE
68	R	N	0.432418	0.0646641	0.253483	R68N	RALGDS	TRUE
68	R	P	0.402435	0.0740861	0.290418	R68P	RALGDS	TRUE
68	R	Q	-0.049884	0.170086	0.666737	R68Q	RALGDS	FALSE
68	R	R	NA	NA	NA	NA	RALGDS	FALSE
68	R	S	-0.045853	0.0693792	0.271966	R68S	RALGDS	FALSE
68	R	T	0.329437	0.110688	0.433897	R68T	RALGDS	TRUE
68	R	V	0.355164	0.04962	0.19451	R68V	RALGDS	TRUE
68	R	W	0.728809	0.0940781	0.368786	R68W	RALGDS	TRUE
68	R	Y	0.602721	0.0738807	0.289612	R68Y	RALGDS	TRUE
69	D	A	0.113306	0.0845985	0.331626	D69A	RALGDS	FALSE
69	D	C	0.171875	0.179246	0.702645	D69C	RALGDS	FALSE
69	D	D	NA	NA	NA	NA	RALGDS	FALSE
69	D	E	-0.136985	0.0876777	0.343697	D69E	RALGDS	FALSE
69	D	F	-0.0106966	0.198649	0.778705	D69F	RALGDS	FALSE
69	D	G	-0.0368563	0.083292	0.326505	D69G	RALGDS	FALSE
69	D	H	-0.232626	0.171188	0.671059	D69H	RALGDS	FALSE
69	D	I	0.140367	0.27521	1.07882	D69I	RALGDS	FALSE
69	D	K	0.117156	0.0996746	0.390724	D69K	RALGDS	FALSE
69	D	L	0.0856378	0.15699	0.615401	D69L	RALGDS	FALSE
69	D	M	-0.0647087	0.436853	1.71247	D69M	RALGDS	FALSE
69	D	N	-0.356743	0.0649341	0.254542	D69N	RALGDS	TRUE
69	D	P	-0.0343846	0.0468013	0.183461	D69P	RALGDS	FALSE
69	D	Q	-0.297824	0.210687	0.825894	D69Q	RALGDS	FALSE
69	D	R	-0.0058563	0.100228	0.392896	D69R	RALGDS	FALSE
69	D	S	-0.00669666	0.074218	0.290935	D69S	RALGDS	FALSE
69	D	T	-0.120794	0.0710331	0.27845	D69T	RALGDS	FALSE
69	D	V	0.37962	0.170406	0.667992	D69V	RALGDS	FALSE
69	D	W	-0.0768984	0.292561	1.14684	D69W	RALGDS	FALSE
69	D	Y	-0.0686927	0.120016	0.470464	D69Y	RALGDS	FALSE
70	Q	A	-0.293752	0.111015	0.435178	Q70A	RALGDS	TRUE
70	Q	C	0.036818	0.0737236	0.288997	Q70C	RALGDS	FALSE
70	Q	D	0.162895	0.153727	0.602611	Q70D	RALGDS	FALSE
70	Q	E	0.232651	0.0974835	0.382135	Q70E	RALGDS	FALSE
70	Q	F	0.0270465	0.206055	0.807735	Q70F	RALGDS	FALSE
70	Q	G	-0.115017	0.0881429	0.34552	Q70G	RALGDS	FALSE
70	Q	H	0.0116778	0.146486	0.574225	Q70H	RALGDS	FALSE
70	Q	I	0.186039	0.072227	0.28313	Q70I	RALGDS	TRUE
70	Q	K	0.0661264	0.144384	0.565987	Q70K	RALGDS	FALSE
70	Q	L	0.110502	0.133977	0.52519	Q70L	RALGDS	FALSE
70	Q	M	NA	NA	NA	NA	RALGDS	FALSE
70	Q	N	NA	NA	NA	NA	RALGDS	FALSE
70	Q	P	-0.0275117	0.0856	0.335552	Q70P	RALGDS	FALSE
70	Q	Q	NA	NA	NA	NA	RALGDS	FALSE
70	Q	R	0.041379	0.0490598	0.192314	Q70R	RALGDS	FALSE
70	Q	S	-0.313377	0.0689417	0.270252	Q70S	RALGDS	TRUE
70	Q	T	-0.165501	0.102584	0.402129	Q70T	RALGDS	FALSE
70	Q	V	-0.111946	0.0580569	0.227583	Q70V	RALGDS	FALSE
70	Q	W	0.394198	0.0804473	0.315354	Q70W	RALGDS	TRUE
70	Q	Y	0.00179419	0.102619	0.402267	Q70Y	RALGDS	FALSE
71	Y	A	-0.560647	0.15035	0.589372	Y71A	RALGDS	TRUE
71	Y	C	-0.414372	0.129873	0.509103	Y71C	RALGDS	TRUE
71	Y	D	-0.0827317	0.0810862	0.317858	Y71D	RALGDS	FALSE
71	Y	E	-0.436095	0.230753	0.904551	Y71E	RALGDS	FALSE
71	Y	F	0.0807623	0.0108084	0.0423688	Y71F	RALGDS	TRUE
71	Y	G	-0.526893	0.141713	0.555514	Y71G	RALGDS	TRUE
71	Y	H	0.0199564	0.156264	0.612553	Y71H	RALGDS	FALSE
71	Y	I	0.255449	0.0715963	0.280657	Y71I	RALGDS	TRUE
71	Y	K	-0.106654	0.160379	0.628687	Y71K	RALGDS	FALSE
71	Y	L	0.326773	0.0728665	0.285637	Y71L	RALGDS	TRUE
71	Y	M	0.143054	0.103259	0.404777	Y71M	RALGDS	FALSE
71	Y	N	-0.0198243	0.0895781	0.351146	Y71N	RALGDS	FALSE
71	Y	P	-0.567037	0.124251	0.487064	Y71P	RALGDS	TRUE
71	Y	Q	-0.069622	0.124383	0.487581	Y71Q	RALGDS	FALSE
71	Y	R	-0.166045	0.0827022	0.324193	Y71R	RALGDS	FALSE
71	Y	S	-0.33708	0.102438	0.401559	Y71S	RALGDS	TRUE
71	Y	T	-0.0817096	0.0729368	0.285912	Y71T	RALGDS	FALSE
71	Y	V	0.0370879	0.0942358	0.369404	Y71V	RALGDS	FALSE
71	Y	W	-0.209883	0.101078	0.396224	Y71W	RALGDS	FALSE
71	Y	Y	NA	NA	NA	NA	RALGDS	FALSE
72	M	A	-0.0688472	0.0430675	0.168825	M72A	RALGDS	FALSE
72	M	C	0.0369387	0.0609143	0.238784	M72C	RALGDS	FALSE
72	M	D	-0.0352809	0.128225	0.502641	M72D	RALGDS	FALSE
72	M	E	-0.066098	0.217988	0.854512	M72E	RALGDS	FALSE
72	M	F	0.0986323	0.0415833	0.163007	M72F	RALGDS	FALSE
72	M	G	0.0695631	0.00646731	0.0253519	M72G	RALGDS	TRUE
72	M	H	0.0717146	0.0660139	0.258775	M72H	RALGDS	FALSE
72	M	I	0.257915	0.0542912	0.212821	M72I	RALGDS	TRUE
72	M	K	0.0111678	0.14538	0.569889	M72K	RALGDS	FALSE
72	M	L	0.272264	0.0447171	0.175291	M72L	RALGDS	TRUE
72	M	M	NA	NA	NA	NA	RALGDS	FALSE
72	M	N	0.0320045	0.059605	0.233651	M72N	RALGDS	FALSE
72	M	P	-0.281735	0.0860624	0.337365	M72P	RALGDS	TRUE
72	M	Q	-0.0312439	0.0444716	0.174328	M72Q	RALGDS	FALSE
72	M	R	-0.00209708	0.0320811	0.125758	M72R	RALGDS	FALSE
72	M	S	-0.0375287	0.0312991	0.122693	M72S	RALGDS	FALSE
72	M	T	0.13026	0.06937	0.27193	M72T	RALGDS	FALSE
72	M	V	0.264435	0.0616984	0.241858	M72V	RALGDS	TRUE
72	M	W	0.0723607	0.0492684	0.193132	M72W	RALGDS	FALSE
72	M	Y	0.0465241	0.0720336	0.282372	M72Y	RALGDS	FALSE
73	R	A	-0.100819	0.083931	0.32901	R73A	RALGDS	FALSE
73	R	C	-0.0653827	0.0789669	0.30955	R73C	RALGDS	FALSE
73	R	D	-0.0549222	0.0984862	0.386066	R73D	RALGDS	FALSE
73	R	E	-0.13669	0.0620147	0.243098	R73E	RALGDS	FALSE
73	R	F	-0.186763	0.0926636	0.363241	R73F	RALGDS	FALSE
73	R	G	-0.0485861	0.0727948	0.285356	R73G	RALGDS	FALSE
73	R	H	-0.221319	0.137535	0.539138	R73H	RALGDS	FALSE
73	R	I	-0.0174549	0.0860935	0.337486	R73I	RALGDS	FALSE
73	R	K	0.00633098	0.0661822	0.259434	R73K	RALGDS	FALSE
73	R	L	-0.0547049	0.0965432	0.378449	R73L	RALGDS	FALSE
73	R	M	-0.0686753	0.0759662	0.297787	R73M	RALGDS	FALSE
73	R	N	-0.109883	0.14824	0.581099	R73N	RALGDS	FALSE
73	R	P	0.0261825	0.0557816	0.218664	R73P	RALGDS	FALSE
73	R	Q	-0.0726829	0.0735328	0.288249	R73Q	RALGDS	FALSE
73	R	R	NA	NA	NA	NA	RALGDS	FALSE
73	R	S	-0.0312372	0.0330579	0.129587	R73S	RALGDS	FALSE
73	R	T	-0.0803046	0.0864463	0.338869	R73T	RALGDS	FALSE
73	R	V	-0.0629234	0.0487759	0.191202	R73V	RALGDS	FALSE
73	R	W	0.0514761	0.0888431	0.348265	R73W	RALGDS	FALSE
73	R	Y	-0.163327	0.124562	0.488282	R73Y	RALGDS	FALSE
74	T	A	-0.0480536	0.0619854	0.242983	T74A	RALGDS	FALSE
74	T	C	0.0751219	0.0699464	0.27419	T74C	RALGDS	FALSE
74	T	D	-0.217901	0.0603766	0.236676	T74D	RALGDS	TRUE
74	T	E	-0.172544	0.109143	0.427841	T74E	RALGDS	FALSE
74	T	F	0.197883	0.0634921	0.248889	T74F	RALGDS	TRUE
74	T	G	-0.0534871	0.0497441	0.194997	T74G	RALGDS	FALSE
74	T	H	0.00847017	0.0900007	0.352803	T74H	RALGDS	FALSE
74	T	I	0.00775558	0.0677436	0.265555	T74I	RALGDS	FALSE
74	T	K	-0.14076	0.0987972	0.387285	T74K	RALGDS	FALSE
74	T	L	0.11115	0.0631022	0.24736	T74L	RALGDS	FALSE
74	T	M	0.235336	0.100748	0.394933	T74M	RALGDS	FALSE
74	T	N	-0.12041	0.069406	0.272072	T74N	RALGDS	FALSE
74	T	P	0.130359	0.0737725	0.289188	T74P	RALGDS	FALSE
74	T	Q	0.120178	0.0797168	0.31249	T74Q	RALGDS	FALSE
74	T	R	0.0149427	0.0572194	0.2243	T74R	RALGDS	FALSE
74	T	S	-0.0494651	0.0476878	0.186936	T74S	RALGDS	FALSE
74	T	T	NA	NA	NA	NA	RALGDS	FALSE
74	T	V	-0.094494	0.109606	0.429654	T74V	RALGDS	FALSE
74	T	W	-0.158918	0.0751705	0.294668	T74W	RALGDS	FALSE
74	T	Y	-0.0821566	0.105926	0.415231	T74Y	RALGDS	FALSE
75	G	A	-0.114433	0.0500112	0.196044	G75A	RALGDS	FALSE
75	G	C	0.147833	0.0989251	0.387786	G75C	RALGDS	FALSE
75	G	D	0.321493	0.0856079	0.335583	G75D	RALGDS	TRUE
75	G	E	0.201155	0.0881022	0.345361	G75E	RALGDS	FALSE
75	G	F	-0.0116052	0.0827116	0.32423	G75F	RALGDS	FALSE
75	G	G	NA	NA	NA	NA	RALGDS	FALSE
75	G	H	0.0318085	0.135341	0.530536	G75H	RALGDS	FALSE
75	G	I	0.230876	0.0983312	0.385458	G75I	RALGDS	FALSE
75	G	K	0.173141	0.131406	0.515113	G75K	RALGDS	FALSE
75	G	L	0.436912	0.0349633	0.137056	G75L	RALGDS	TRUE
75	G	M	0.262223	0.0763863	0.299434	G75M	RALGDS	TRUE
75	G	N	-0.0241213	0.0749131	0.293659	G75N	RALGDS	FALSE
75	G	P	0.17098	0.0597857	0.23436	G75P	RALGDS	TRUE
75	G	Q	0.114839	0.103006	0.403784	G75Q	RALGDS	FALSE
75	G	R	0.237232	0.047867	0.187639	G75R	RALGDS	TRUE
75	G	S	0.118354	0.0503858	0.197512	G75S	RALGDS	FALSE
75	G	T	0.178995	0.0885319	0.347045	G75T	RALGDS	FALSE
75	G	V	0.221803	0.0251324	0.0985188	G75V	RALGDS	TRUE
75	G	W	0.136785	0.0521691	0.204503	G75W	RALGDS	TRUE
75	G	Y	0.0984156	0.243485	0.95446	G75Y	RALGDS	FALSE
76	E	A	0.0256559	0.0521241	0.204327	E76A	RALGDS	FALSE
76	E	C	-0.0210813	0.0866585	0.339701	E76C	RALGDS	FALSE
76	E	D	-0.828949	0.544542	2.1346	E76D	RALGDS	FALSE
76	E	E	NA	NA	NA	NA	RALGDS	FALSE
76	E	F	0.166248	0.091338	0.358045	E76F	RALGDS	FALSE
76	E	G	0.145253	0.0434637	0.170378	E76G	RALGDS	TRUE
76	E	H	-0.0712591	0.0725589	0.284431	E76H	RALGDS	FALSE
76	E	I	-0.0902375	0.0624112	0.244652	E76I	RALGDS	FALSE
76	E	K	0.310418	0.0708849	0.277869	E76K	RALGDS	TRUE
76	E	L	0.0829352	0.0477369	0.187129	E76L	RALGDS	FALSE
76	E	M	-0.0543793	0.06285	0.246372	E76M	RALGDS	FALSE
76	E	N	0.0613439	0.0966364	0.378815	E76N	RALGDS	FALSE
76	E	P	0.389805	0.0877071	0.343812	E76P	RALGDS	TRUE
76	E	Q	-0.0211763	0.101169	0.396581	E76Q	RALGDS	FALSE
76	E	R	0.131982	0.0305204	0.11964	E76R	RALGDS	TRUE
76	E	S	0.0213546	0.0386218	0.151397	E76S	RALGDS	FALSE
76	E	T	-0.0819932	0.0651142	0.255248	E76T	RALGDS	FALSE
76	E	V	-0.117354	0.0484394	0.189882	E76V	RALGDS	TRUE
76	E	W	-0.0613448	0.052271	0.204902	E76W	RALGDS	FALSE
76	E	Y	-0.239175	0.132332	0.518741	E76Y	RALGDS	FALSE
77	G	A	-0.142313	0.049518	0.194111	G77A	RALGDS	TRUE
77	G	C	-0.136889	0.130405	0.511187	G77C	RALGDS	FALSE
77	G	D	0.687279	0.203822	0.798983	G77D	RALGDS	TRUE
77	G	E	1.24897	0.227875	0.893269	G77E	RALGDS	TRUE
77	G	F	-0.189547	0.0970733	0.380527	G77F	RALGDS	FALSE
77	G	G	NA	NA	NA	NA	RALGDS	FALSE
77	G	H	0.786418	0.251251	0.984903	G77H	RALGDS	TRUE
77	G	I	0.052287	0.107762	0.422427	G77I	RALGDS	FALSE
77	G	K	0.550156	0.312121	1.22351	G77K	RALGDS	FALSE
77	G	L	-0.030596	0.0593202	0.232535	G77L	RALGDS	FALSE
77	G	M	0.111337	0.12205	0.478436	G77M	RALGDS	FALSE
77	G	N	0.441964	0.226784	0.888992	G77N	RALGDS	FALSE
77	G	P	0.927115	0.317794	1.24575	G77P	RALGDS	TRUE
77	G	Q	0.91878	0.2405	0.942761	G77Q	RALGDS	TRUE
77	G	R	0.990042	0.313631	1.22943	G77R	RALGDS	TRUE
77	G	S	0.0510194	0.166838	0.654004	G77S	RALGDS	FALSE
77	G	T	-0.0863567	0.193784	0.759632	G77T	RALGDS	FALSE
77	G	V	0.105993	0.0611641	0.239763	G77V	RALGDS	FALSE
77	G	W	-0.0869632	0.207978	0.815273	G77W	RALGDS	FALSE
77	G	Y	0.141522	0.0937987	0.367691	G77Y	RALGDS	FALSE
78	F	A	0.747799	0.150597	0.590338	F78A	RALGDS	TRUE
78	F	C	0.704046	0.0581046	0.22777	F78C	RALGDS	TRUE
78	F	D	0.760113	0.305845	1.19891	F78D	RALGDS	TRUE
78	F	E	0.100044	0.260518	1.02123	F78E	RALGDS	FALSE
78	F	F	NA	NA	NA	NA	RALGDS	FALSE
78	F	G	1.18118	0.41582	1.63001	F78G	RALGDS	TRUE
78	F	H	0.202392	0.195229	0.765299	F78H	RALGDS	FALSE
78	F	I	0.180752	0.114147	0.447458	F78I	RALGDS	FALSE
78	F	K	NA	NA	NA	NA	RALGDS	FALSE
78	F	L	0.237878	0.0668389	0.262008	F78L	RALGDS	TRUE
78	F	M	-0.0447757	0.166275	0.651796	F78M	RALGDS	FALSE
78	F	N	0.410471	0.514517	2.01691	F78N	RALGDS	FALSE
78	F	P	0.433329	0.471825	1.84955	F78P	RALGDS	FALSE
78	F	Q	0.303757	0.248565	0.974377	F78Q	RALGDS	FALSE
78	F	R	0.848037	0.105243	0.412554	F78R	RALGDS	TRUE
78	F	S	0.742344	0.199305	0.781277	F78S	RALGDS	TRUE
78	F	T	0.613908	0.105587	0.413902	F78T	RALGDS	TRUE
78	F	V	0.304115	0.0486299	0.190629	F78V	RALGDS	TRUE
78	F	W	0.231892	0.0102263	0.0400873	F78W	RALGDS	TRUE
78	F	Y	-0.00709324	0.125739	0.492895	F78Y	RALGDS	FALSE
79	L	A	0.00223419	0.0576195	0.225869	L79A	RALGDS	FALSE
79	L	C	-0.194738	0.149999	0.587997	L79C	RALGDS	FALSE
79	L	D	0.943406	0.226799	0.889054	L79D	RALGDS	TRUE
79	L	E	0.0945002	0.28857	1.13119	L79E	RALGDS	FALSE
79	L	F	0.282578	0.0841594	0.329905	L79F	RALGDS	TRUE
79	L	G	1.20467	0.30727	1.2045	L79G	RALGDS	TRUE
79	L	H	1.24555	0.197628	0.774702	L79H	RALGDS	TRUE
79	L	I	-0.0771791	0.112148	0.439622	L79I	RALGDS	FALSE
79	L	K	-0.353245	0.244668	0.959098	L79K	RALGDS	FALSE
79	L	L	NA	NA	NA	NA	RALGDS	FALSE
79	L	M	0.102372	0.124078	0.486385	L79M	RALGDS	FALSE
79	L	N	0.572816	0.210506	0.825184	L79N	RALGDS	TRUE
79	L	P	0.777473	0.166131	0.651235	L79P	RALGDS	TRUE
79	L	Q	1.33795	0.242675	0.951286	L79Q	RALGDS	TRUE
79	L	R	0.929206	0.58158	2.27979	L79R	RALGDS	FALSE
79	L	S	1.13049	0.386838	1.5164	L79S	RALGDS	TRUE
79	L	T	0.677097	0.400558	1.57019	L79T	RALGDS	FALSE
79	L	V	-0.00539564	0.0493456	0.193435	L79V	RALGDS	FALSE
79	L	W	1.02449	0.391679	1.53538	L79W	RALGDS	TRUE
79	L	Y	-0.0321541	0.164246	0.643845	L79Y	RALGDS	FALSE
80	C	A	0.0820734	0.048853	0.191504	C80A	RALGDS	FALSE
80	C	C	NA	NA	NA	NA	RALGDS	FALSE
80	C	D	0.277734	0.195116	0.764855	C80D	RALGDS	FALSE
80	C	E	0.596334	0.149119	0.584546	C80E	RALGDS	TRUE
80	C	F	-0.314424	0.0795073	0.311669	C80F	RALGDS	TRUE
80	C	G	0.0864908	0.0624807	0.244925	C80G	RALGDS	FALSE
80	C	H	0.0134992	0.211264	0.828153	C80H	RALGDS	FALSE
80	C	I	-0.0452706	0.120931	0.474049	C80I	RALGDS	FALSE
80	C	K	0.596569	0.135992	0.533091	C80K	RALGDS	TRUE
80	C	L	-0.127161	0.0542885	0.212811	C80L	RALGDS	FALSE
80	C	M	-0.0665312	0.0911262	0.357215	C80M	RALGDS	FALSE
80	C	N	0.196916	0.193132	0.757079	C80N	RALGDS	FALSE
80	C	P	0.827351	0.221123	0.866803	C80P	RALGDS	TRUE
80	C	Q	0.0397075	0.226528	0.887989	C80Q	RALGDS	FALSE
80	C	R	1.1742	0.0926637	0.363242	C80R	RALGDS	TRUE
80	C	S	0.092278	0.0353778	0.138681	C80S	RALGDS	TRUE
80	C	T	0.191839	0.109041	0.427439	C80T	RALGDS	FALSE
80	C	V	0.0209849	0.0269227	0.105537	C80V	RALGDS	FALSE
80	C	W	0.235304	0.0575932	0.225765	C80W	RALGDS	TRUE
80	C	Y	0.071531	0.0496154	0.194493	C80Y	RALGDS	FALSE
81	V	A	0.0702417	0.0502992	0.197173	V81A	RALGDS	FALSE
81	V	C	0.0192055	0.0723331	0.283546	V81C	RALGDS	FALSE
81	V	D	1.00542	0.354092	1.38804	V81D	RALGDS	TRUE
81	V	E	-0.184386	0.100593	0.394323	V81E	RALGDS	FALSE
81	V	F	-0.0263179	0.146868	0.575722	V81F	RALGDS	FALSE
81	V	G	0.10328	0.0398997	0.156407	V81G	RALGDS	TRUE
81	V	H	-0.128392	0.238467	0.93479	V81H	RALGDS	FALSE
81	V	I	0.021017	0.10395	0.407484	V81I	RALGDS	FALSE
81	V	K	0.510733	0.395133	1.54892	V81K	RALGDS	FALSE
81	V	L	-0.0836462	0.0650398	0.254956	V81L	RALGDS	FALSE
81	V	M	-0.029231	0.128949	0.505481	V81M	RALGDS	FALSE
81	V	N	0.27789	0.0638821	0.250418	V81N	RALGDS	TRUE
81	V	P	0.0714491	0.0358164	0.1404	V81P	RALGDS	FALSE
81	V	Q	-0.0236245	0.0973799	0.381729	V81Q	RALGDS	FALSE
81	V	R	1.03552	0.375062	1.47024	V81R	RALGDS	TRUE
81	V	S	-0.0417212	0.091654	0.359284	V81S	RALGDS	FALSE
81	V	T	-0.103569	0.13879	0.544057	V81T	RALGDS	FALSE
81	V	V	NA	NA	NA	NA	RALGDS	FALSE
81	V	W	1.08362	0.274511	1.07608	V81W	RALGDS	TRUE
81	V	Y	0.915586	0.336705	1.31988	V81Y	RALGDS	TRUE
82	F	A	-0.244863	0.0643824	0.252379	F82A	RALGDS	TRUE
82	F	C	-0.138658	0.0545141	0.213695	F82C	RALGDS	TRUE
82	F	D	0.173887	0.298286	1.16928	F82D	RALGDS	FALSE
82	F	E	-0.00440644	0.156116	0.611976	F82E	RALGDS	FALSE
82	F	F	NA	NA	NA	NA	RALGDS	FALSE
82	F	G	-0.391087	0.0874783	0.342915	F82G	RALGDS	TRUE
82	F	H	-0.0724047	0.110634	0.433685	F82H	RALGDS	FALSE
82	F	I	-0.128589	0.0580377	0.227508	F82I	RALGDS	FALSE
82	F	K	0.87628	0.324754	1.27303	F82K	RALGDS	TRUE
82	F	L	-0.0138069	0.0390259	0.152982	F82L	RALGDS	FALSE
82	F	M	-0.0141902	0.0551042	0.216009	F82M	RALGDS	FALSE
82	F	N	0.1283	0.110074	0.43149	F82N	RALGDS	FALSE
82	F	P	1.03778	0.524402	2.05566	F82P	RALGDS	FALSE
82	F	Q	0.149477	0.128287	0.502887	F82Q	RALGDS	FALSE
82	F	R	1.46531	0.261155	1.02373	F82R	RALGDS	TRUE
82	F	S	-0.159398	0.0193687	0.0759254	F82S	RALGDS	TRUE
82	F	T	-0.297137	0.0980362	0.384302	F82T	RALGDS	TRUE
82	F	V	-0.170787	0.0485385	0.190271	F82V	RALGDS	TRUE
82	F	W	-0.020191	0.0655772	0.257063	F82W	RALGDS	FALSE
82	F	Y	-0.00188957	0.0890132	0.348932	F82Y	RALGDS	FALSE
83	A	A	NA	NA	NA	NA	RALGDS	FALSE
83	A	C	-0.132553	0.0737406	0.289063	A83C	RALGDS	FALSE
83	A	D	-0.717024	0.176591	0.692237	A83D	RALGDS	TRUE
83	A	E	-0.288653	0.115531	0.452882	A83E	RALGDS	TRUE
83	A	F	0.272243	0.14752	0.57828	A83F	RALGDS	FALSE
83	A	G	-0.128364	0.0404393	0.158522	A83G	RALGDS	TRUE
83	A	H	-0.0519827	0.219659	0.861063	A83H	RALGDS	FALSE
83	A	I	0.154508	0.335356	1.3146	A83I	RALGDS	FALSE
83	A	K	0.00804083	0.213416	0.83659	A83K	RALGDS	FALSE
83	A	L	0.155672	0.156909	0.615083	A83L	RALGDS	FALSE
83	A	M	-0.18615	0.205066	0.803858	A83M	RALGDS	FALSE
83	A	N	-0.57934	0.303363	1.18918	A83N	RALGDS	FALSE
83	A	P	-0.278458	0.150446	0.589749	A83P	RALGDS	FALSE
83	A	Q	-0.109917	0.134727	0.528129	A83Q	RALGDS	FALSE
83	A	R	-0.0363919	0.0749857	0.293944	A83R	RALGDS	FALSE
83	A	S	-0.243961	0.0856558	0.335771	A83S	RALGDS	TRUE
83	A	T	-0.343136	0.115053	0.451009	A83T	RALGDS	TRUE
83	A	V	0.292721	0.0819536	0.321258	A83V	RALGDS	TRUE
83	A	W	0.538034	0.241801	0.947858	A83W	RALGDS	FALSE
83	A	Y	0.559266	0.52833	2.07105	A83Y	RALGDS	FALSE
84	I	A	-0.199495	0.0485888	0.190468	I84A	RALGDS	TRUE
84	I	C	-0.169731	0.0940876	0.368823	I84C	RALGDS	FALSE
84	I	D	-0.25612	0.112945	0.442746	I84D	RALGDS	FALSE
84	I	E	-0.441739	0.10484	0.410973	I84E	RALGDS	TRUE
84	I	F	-0.126137	0.0981899	0.384904	I84F	RALGDS	FALSE
84	I	G	-0.271468	0.0672507	0.263623	I84G	RALGDS	TRUE
84	I	H	-0.181012	0.0776987	0.304579	I84H	RALGDS	FALSE
84	I	I	NA	NA	NA	NA	RALGDS	FALSE
84	I	K	-0.174477	0.0677652	0.265639	I84K	RALGDS	TRUE
84	I	L	-0.138932	0.0156421	0.0613172	I84L	RALGDS	TRUE
84	I	M	-0.163219	0.0703557	0.275794	I84M	RALGDS	FALSE
84	I	N	-0.323164	0.255673	1.00224	I84N	RALGDS	FALSE
84	I	P	-0.314307	0.0700478	0.274587	I84P	RALGDS	TRUE
84	I	Q	-0.206125	0.125561	0.4922	I84Q	RALGDS	FALSE
84	I	R	-0.0346757	0.0418962	0.164233	I84R	RALGDS	FALSE
84	I	S	-0.114074	0.043289	0.169693	I84S	RALGDS	TRUE
84	I	T	-0.173127	0.0938093	0.367732	I84T	RALGDS	FALSE
84	I	V	-0.0532944	0.0371458	0.145611	I84V	RALGDS	FALSE
84	I	W	-0.161746	0.052446	0.205588	I84W	RALGDS	TRUE
84	I	Y	-0.216605	0.0992614	0.389105	I84Y	RALGDS	FALSE
85	N	A	NA	NA	NA	NA	RALGDS	FALSE
85	N	C	NA	NA	NA	NA	RALGDS	FALSE
85	N	D	0.0996135	0.371701	1.45707	N85D	RALGDS	FALSE
85	N	E	NA	NA	NA	NA	RALGDS	FALSE
85	N	F	NA	NA	NA	NA	RALGDS	FALSE
85	N	G	NA	NA	NA	NA	RALGDS	FALSE
85	N	H	NA	NA	NA	NA	RALGDS	FALSE
85	N	I	-0.198249	0.168252	0.659546	N85I	RALGDS	FALSE
85	N	K	NA	NA	NA	NA	RALGDS	FALSE
85	N	L	NA	NA	NA	NA	RALGDS	FALSE
85	N	M	NA	NA	NA	NA	RALGDS	FALSE
85	N	N	NA	NA	NA	NA	RALGDS	FALSE
85	N	P	NA	NA	NA	NA	RALGDS	FALSE
85	N	Q	NA	NA	NA	NA	RALGDS	FALSE
85	N	R	NA	NA	NA	NA	RALGDS	FALSE
85	N	S	0.0633072	0.442402	1.73422	N85S	RALGDS	FALSE
85	N	T	NA	NA	NA	NA	RALGDS	FALSE
85	N	V	NA	NA	NA	NA	RALGDS	FALSE
85	N	W	NA	NA	NA	NA	RALGDS	FALSE
85	N	Y	-0.0519932	0.277424	1.0875	N85Y	RALGDS	FALSE
86	N	A	0.0355559	0.145085	0.568734	N86A	RALGDS	FALSE
86	N	C	-0.0314296	0.118818	0.465767	N86C	RALGDS	FALSE
86	N	D	-0.191035	0.113876	0.446393	N86D	RALGDS	FALSE
86	N	E	-0.172422	0.211046	0.827302	N86E	RALGDS	FALSE
86	N	F	0.600017	0.171033	0.67045	N86F	RALGDS	TRUE
86	N	G	-0.0894666	0.0647749	0.253918	N86G	RALGDS	FALSE
86	N	H	0.361421	0.228217	0.894611	N86H	RALGDS	FALSE
86	N	I	0.561153	0.0990585	0.388309	N86I	RALGDS	TRUE
86	N	K	0.00875955	0.18542	0.726847	N86K	RALGDS	FALSE
86	N	L	0.296019	0.187561	0.735239	N86L	RALGDS	FALSE
86	N	M	0.106092	0.146735	0.575201	N86M	RALGDS	FALSE
86	N	N	NA	NA	NA	NA	RALGDS	FALSE
86	N	P	NA	NA	NA	NA	RALGDS	FALSE
86	N	Q	-0.0471146	0.24907	0.976354	N86Q	RALGDS	FALSE
86	N	R	0.197858	0.156314	0.612753	N86R	RALGDS	FALSE
86	N	S	0.0973025	0.0987977	0.387287	N86S	RALGDS	FALSE
86	N	T	NA	NA	NA	NA	RALGDS	FALSE
86	N	V	-0.0357559	0.150956	0.591748	N86V	RALGDS	FALSE
86	N	W	0.648951	0.261288	1.02425	N86W	RALGDS	TRUE
86	N	Y	0.593129	0.144062	0.564723	N86Y	RALGDS	TRUE
87	T	A	-0.0564625	0.215929	0.846443	T87A	RALGDS	FALSE
87	T	C	NA	NA	NA	NA	RALGDS	FALSE
87	T	D	NA	NA	NA	NA	RALGDS	FALSE
87	T	E	NA	NA	NA	NA	RALGDS	FALSE
87	T	F	NA	NA	NA	NA	RALGDS	FALSE
87	T	G	0.0788917	0.104516	0.409704	T87G	RALGDS	FALSE
87	T	H	NA	NA	NA	NA	RALGDS	FALSE
87	T	I	NA	NA	NA	NA	RALGDS	FALSE
87	T	K	NA	NA	NA	NA	RALGDS	FALSE
87	T	L	NA	NA	NA	NA	RALGDS	FALSE
87	T	M	NA	NA	NA	NA	RALGDS	FALSE
87	T	N	0.0657858	0.355639	1.3941	T87N	RALGDS	FALSE
87	T	P	NA	NA	NA	NA	RALGDS	FALSE
87	T	Q	NA	NA	NA	NA	RALGDS	FALSE
87	T	R	0.0307512	0.177922	0.697455	T87R	RALGDS	FALSE
87	T	S	0.090863	0.112363	0.440461	T87S	RALGDS	FALSE
87	T	T	NA	NA	NA	NA	RALGDS	FALSE
87	T	V	NA	NA	NA	NA	RALGDS	FALSE
87	T	W	NA	NA	NA	NA	RALGDS	FALSE
87	T	Y	NA	NA	NA	NA	RALGDS	FALSE
88	K	A	-0.230588	0.197619	0.774667	K88A	RALGDS	FALSE
88	K	C	-0.0864427	0.185892	0.728695	K88C	RALGDS	FALSE
88	K	D	NA	NA	NA	NA	RALGDS	FALSE
88	K	E	-0.170119	0.123366	0.483594	K88E	RALGDS	FALSE
88	K	F	NA	NA	NA	NA	RALGDS	FALSE
88	K	G	0.025847	0.0758956	0.297511	K88G	RALGDS	FALSE
88	K	H	NA	NA	NA	NA	RALGDS	FALSE
88	K	I	-0.01347	0.138249	0.541936	K88I	RALGDS	FALSE
88	K	K	NA	NA	NA	NA	RALGDS	FALSE
88	K	L	-0.199122	0.16352	0.640997	K88L	RALGDS	FALSE
88	K	M	NA	NA	NA	NA	RALGDS	FALSE
88	K	N	-0.184001	0.154874	0.607107	K88N	RALGDS	FALSE
88	K	P	NA	NA	NA	NA	RALGDS	FALSE
88	K	Q	NA	NA	NA	NA	RALGDS	FALSE
88	K	R	-0.0857852	0.0988063	0.387321	K88R	RALGDS	FALSE
88	K	S	NA	NA	NA	NA	RALGDS	FALSE
88	K	T	NA	NA	NA	NA	RALGDS	FALSE
88	K	V	-0.247279	0.208948	0.819074	K88V	RALGDS	FALSE
88	K	W	0.109891	0.165013	0.64685	K88W	RALGDS	FALSE
88	K	Y	0.296574	0.307736	1.20633	K88Y	RALGDS	FALSE
89	S	A	-0.312413	0.27453	1.07616	S89A	RALGDS	FALSE
89	S	C	NA	NA	NA	NA	RALGDS	FALSE
89	S	D	NA	NA	NA	NA	RALGDS	FALSE
89	S	E	NA	NA	NA	NA	RALGDS	FALSE
89	S	F	NA	NA	NA	NA	RALGDS	FALSE
89	S	G	-0.139368	0.0646614	0.253473	S89G	RALGDS	FALSE
89	S	H	NA	NA	NA	NA	RALGDS	FALSE
89	S	I	NA	NA	NA	NA	RALGDS	FALSE
89	S	K	NA	NA	NA	NA	RALGDS	FALSE
89	S	L	0.526384	0.179058	0.701906	S89L	RALGDS	TRUE
89	S	M	NA	NA	NA	NA	RALGDS	FALSE
89	S	N	NA	NA	NA	NA	RALGDS	FALSE
89	S	P	NA	NA	NA	NA	RALGDS	FALSE
89	S	Q	NA	NA	NA	NA	RALGDS	FALSE
89	S	R	NA	NA	NA	NA	RALGDS	FALSE
89	S	S	NA	NA	NA	NA	RALGDS	FALSE
89	S	T	NA	NA	NA	NA	RALGDS	FALSE
89	S	V	0.192277	0.208614	0.817768	S89V	RALGDS	FALSE
89	S	W	NA	NA	NA	NA	RALGDS	FALSE
89	S	Y	NA	NA	NA	NA	RALGDS	FALSE
90	F	A	NA	NA	NA	NA	RALGDS	FALSE
90	F	C	0.248919	0.114368	0.448324	F90C	RALGDS	FALSE
90	F	D	0.0384361	0.315149	1.23538	F90D	RALGDS	FALSE
90	F	E	NA	NA	NA	NA	RALGDS	FALSE
90	F	F	NA	NA	NA	NA	RALGDS	FALSE
90	F	G	-0.0618861	0.106067	0.415783	F90G	RALGDS	FALSE
90	F	H	NA	NA	NA	NA	RALGDS	FALSE
90	F	I	-0.0439233	0.101159	0.396542	F90I	RALGDS	FALSE
90	F	K	NA	NA	NA	NA	RALGDS	FALSE
90	F	L	-0.135306	0.165564	0.649012	F90L	RALGDS	FALSE
90	F	M	NA	NA	NA	NA	RALGDS	FALSE
90	F	N	NA	NA	NA	NA	RALGDS	FALSE
90	F	P	NA	NA	NA	NA	RALGDS	FALSE
90	F	Q	NA	NA	NA	NA	RALGDS	FALSE
90	F	R	NA	NA	NA	NA	RALGDS	FALSE
90	F	S	-0.192599	0.219322	0.859743	F90S	RALGDS	FALSE
90	F	T	NA	NA	NA	NA	RALGDS	FALSE
90	F	V	-0.095353	0.0975981	0.382584	F90V	RALGDS	FALSE
90	F	W	NA	NA	NA	NA	RALGDS	FALSE
90	F	Y	-0.00941527	0.164845	0.646192	F90Y	RALGDS	FALSE
91	E	A	NA	NA	NA	NA	RALGDS	FALSE
91	E	C	0.392971	0.282123	1.10592	E91C	RALGDS	FALSE
91	E	D	0.00967276	0.208606	0.817734	E91D	RALGDS	FALSE
91	E	E	NA	NA	NA	NA	RALGDS	FALSE
91	E	F	NA	NA	NA	NA	RALGDS	FALSE
91	E	G	0.359754	0.233649	0.915902	E91G	RALGDS	FALSE
91	E	H	NA	NA	NA	NA	RALGDS	FALSE
91	E	I	-0.521206	0.266044	1.04289	E91I	RALGDS	FALSE
91	E	K	NA	NA	NA	NA	RALGDS	FALSE
91	E	L	NA	NA	NA	NA	RALGDS	FALSE
91	E	M	NA	NA	NA	NA	RALGDS	FALSE
91	E	N	NA	NA	NA	NA	RALGDS	FALSE
91	E	P	NA	NA	NA	NA	RALGDS	FALSE
91	E	Q	NA	NA	NA	NA	RALGDS	FALSE
91	E	R	NA	NA	NA	NA	RALGDS	FALSE
91	E	S	NA	NA	NA	NA	RALGDS	FALSE
91	E	T	NA	NA	NA	NA	RALGDS	FALSE
91	E	V	NA	NA	NA	NA	RALGDS	FALSE
91	E	W	NA	NA	NA	NA	RALGDS	FALSE
91	E	Y	NA	NA	NA	NA	RALGDS	FALSE
92	D	A	-0.0922835	0.0812873	0.318646	D92A	RALGDS	FALSE
92	D	C	NA	NA	NA	NA	RALGDS	FALSE
92	D	D	NA	NA	NA	NA	RALGDS	FALSE
92	D	E	NA	NA	NA	NA	RALGDS	FALSE
92	D	F	NA	NA	NA	NA	RALGDS	FALSE
92	D	G	0.00145033	0.163403	0.640539	D92G	RALGDS	FALSE
92	D	H	NA	NA	NA	NA	RALGDS	FALSE
92	D	I	NA	NA	NA	NA	RALGDS	FALSE
92	D	K	NA	NA	NA	NA	RALGDS	FALSE
92	D	L	NA	NA	NA	NA	RALGDS	FALSE
92	D	M	NA	NA	NA	NA	RALGDS	FALSE
92	D	N	NA	NA	NA	NA	RALGDS	FALSE
92	D	P	NA	NA	NA	NA	RALGDS	FALSE
92	D	Q	NA	NA	NA	NA	RALGDS	FALSE
92	D	R	NA	NA	NA	NA	RALGDS	FALSE
92	D	S	NA	NA	NA	NA	RALGDS	FALSE
92	D	T	NA	NA	NA	NA	RALGDS	FALSE
92	D	V	0.19301	0.285543	1.11933	D92V	RALGDS	FALSE
92	D	W	NA	NA	NA	NA	RALGDS	FALSE
92	D	Y	0.151036	0.180802	0.708744	D92Y	RALGDS	FALSE
93	I	A	NA	NA	NA	NA	RALGDS	FALSE
93	I	C	NA	NA	NA	NA	RALGDS	FALSE
93	I	D	NA	NA	NA	NA	RALGDS	FALSE
93	I	E	NA	NA	NA	NA	RALGDS	FALSE
93	I	F	-0.132837	0.202605	0.794212	I93F	RALGDS	FALSE
93	I	G	NA	NA	NA	NA	RALGDS	FALSE
93	I	H	NA	NA	NA	NA	RALGDS	FALSE
93	I	I	NA	NA	NA	NA	RALGDS	FALSE
93	I	K	NA	NA	NA	NA	RALGDS	FALSE
93	I	L	NA	NA	NA	NA	RALGDS	FALSE
93	I	M	NA	NA	NA	NA	RALGDS	FALSE
93	I	N	0.104578	0.231758	0.908491	I93N	RALGDS	FALSE
93	I	P	NA	NA	NA	NA	RALGDS	FALSE
93	I	Q	NA	NA	NA	NA	RALGDS	FALSE
93	I	R	-0.449128	0.131154	0.514123	I93R	RALGDS	TRUE
93	I	S	-0.210436	0.363377	1.42444	I93S	RALGDS	FALSE
93	I	T	-0.00769701	0.37719	1.47858	I93T	RALGDS	FALSE
93	I	V	0.00016174	0.0631311	0.247474	I93V	RALGDS	FALSE
93	I	W	NA	NA	NA	NA	RALGDS	FALSE
93	I	Y	NA	NA	NA	NA	RALGDS	FALSE
94	H	A	NA	NA	NA	NA	RALGDS	FALSE
94	H	C	NA	NA	NA	NA	RALGDS	FALSE
94	H	D	NA	NA	NA	NA	RALGDS	FALSE
94	H	E	NA	NA	NA	NA	RALGDS	FALSE
94	H	F	NA	NA	NA	NA	RALGDS	FALSE
94	H	G	NA	NA	NA	NA	RALGDS	FALSE
94	H	H	NA	NA	NA	NA	RALGDS	FALSE
94	H	I	NA	NA	NA	NA	RALGDS	FALSE
94	H	K	NA	NA	NA	NA	RALGDS	FALSE
94	H	L	-0.232278	0.206673	0.810157	H94L	RALGDS	FALSE
94	H	M	NA	NA	NA	NA	RALGDS	FALSE
94	H	N	NA	NA	NA	NA	RALGDS	FALSE
94	H	P	NA	NA	NA	NA	RALGDS	FALSE
94	H	Q	-0.161293	0.317228	1.24354	H94Q	RALGDS	FALSE
94	H	R	-0.201451	0.119311	0.467698	H94R	RALGDS	FALSE
94	H	S	NA	NA	NA	NA	RALGDS	FALSE
94	H	T	NA	NA	NA	NA	RALGDS	FALSE
94	H	V	NA	NA	NA	NA	RALGDS	FALSE
94	H	W	NA	NA	NA	NA	RALGDS	FALSE
94	H	Y	NA	NA	NA	NA	RALGDS	FALSE
95	H	A	-0.366708	0.21292	0.834648	H95A	RALGDS	FALSE
95	H	C	NA	NA	NA	NA	RALGDS	FALSE
95	H	D	-0.225915	0.227061	0.890081	H95D	RALGDS	FALSE
95	H	E	NA	NA	NA	NA	RALGDS	FALSE
95	H	F	NA	NA	NA	NA	RALGDS	FALSE
95	H	G	-0.127849	0.46921	1.8393	H95G	RALGDS	FALSE
95	H	H	NA	NA	NA	NA	RALGDS	FALSE
95	H	I	NA	NA	NA	NA	RALGDS	FALSE
95	H	K	-0.0502121	0.170159	0.667023	H95K	RALGDS	FALSE
95	H	L	-0.0799744	0.140925	0.552424	H95L	RALGDS	FALSE
95	H	M	NA	NA	NA	NA	RALGDS	FALSE
95	H	N	-0.192685	0.207045	0.811616	H95N	RALGDS	FALSE
95	H	P	0.693444	0.32353	1.26824	H95P	RALGDS	FALSE
95	H	Q	-0.088425	0.158556	0.621539	H95Q	RALGDS	FALSE
95	H	R	-0.182727	0.0697159	0.273286	H95R	RALGDS	TRUE
95	H	S	NA	NA	NA	NA	RALGDS	FALSE
95	H	T	NA	NA	NA	NA	RALGDS	FALSE
95	H	V	NA	NA	NA	NA	RALGDS	FALSE
95	H	W	NA	NA	NA	NA	RALGDS	FALSE
95	H	Y	0.0450613	0.128515	0.50378	H95Y	RALGDS	FALSE
96	Y	A	0.0632975	0.259335	1.01659	Y96A	RALGDS	FALSE
96	Y	C	-0.307753	0.281422	1.10317	Y96C	RALGDS	FALSE
96	Y	D	NA	NA	NA	NA	RALGDS	FALSE
96	Y	E	NA	NA	NA	NA	RALGDS	FALSE
96	Y	F	-0.183292	0.139093	0.545243	Y96F	RALGDS	FALSE
96	Y	G	0.372021	0.229046	0.897862	Y96G	RALGDS	FALSE
96	Y	H	-0.0502358	0.334088	1.30962	Y96H	RALGDS	FALSE
96	Y	I	NA	NA	NA	NA	RALGDS	FALSE
96	Y	K	NA	NA	NA	NA	RALGDS	FALSE
96	Y	L	-0.148515	0.270686	1.06109	Y96L	RALGDS	FALSE
96	Y	M	NA	NA	NA	NA	RALGDS	FALSE
96	Y	N	0.729121	0.38503	1.50932	Y96N	RALGDS	FALSE
96	Y	P	NA	NA	NA	NA	RALGDS	FALSE
96	Y	Q	NA	NA	NA	NA	RALGDS	FALSE
96	Y	R	-0.488795	0.251505	0.985899	Y96R	RALGDS	FALSE
96	Y	S	NA	NA	NA	NA	RALGDS	FALSE
96	Y	T	NA	NA	NA	NA	RALGDS	FALSE
96	Y	V	-0.191099	0.106847	0.418838	Y96V	RALGDS	FALSE
96	Y	W	-0.408778	0.300845	1.17931	Y96W	RALGDS	FALSE
96	Y	Y	NA	NA	NA	NA	RALGDS	FALSE
97	R	A	0.0800367	0.216775	0.849757	R97A	RALGDS	FALSE
97	R	C	-0.593559	0.312402	1.22462	R97C	RALGDS	FALSE
97	R	D	NA	NA	NA	NA	RALGDS	FALSE
97	R	E	-0.0982218	0.12764	0.500348	R97E	RALGDS	FALSE
97	R	F	NA	NA	NA	NA	RALGDS	FALSE
97	R	G	-0.045789	0.104643	0.410202	R97G	RALGDS	FALSE
97	R	H	NA	NA	NA	NA	RALGDS	FALSE
97	R	I	NA	NA	NA	NA	RALGDS	FALSE
97	R	K	-0.380181	0.19566	0.766988	R97K	RALGDS	FALSE
97	R	L	NA	NA	NA	NA	RALGDS	FALSE
97	R	M	NA	NA	NA	NA	RALGDS	FALSE
97	R	N	NA	NA	NA	NA	RALGDS	FALSE
97	R	P	NA	NA	NA	NA	RALGDS	FALSE
97	R	Q	NA	NA	NA	NA	RALGDS	FALSE
97	R	R	NA	NA	NA	NA	RALGDS	FALSE
97	R	S	0.0920482	0.182666	0.71605	R97S	RALGDS	FALSE
97	R	T	NA	NA	NA	NA	RALGDS	FALSE
97	R	V	-0.746928	0.393852	1.5439	R97V	RALGDS	FALSE
97	R	W	-0.124446	0.236497	0.92707	R97W	RALGDS	FALSE
97	R	Y	NA	NA	NA	NA	RALGDS	FALSE
98	E	A	0.115157	0.0684535	0.268338	E98A	RALGDS	FALSE
98	E	C	-0.0837018	0.135871	0.532614	E98C	RALGDS	FALSE
98	E	D	0.142192	0.0552113	0.216428	E98D	RALGDS	TRUE
98	E	E	NA	NA	NA	NA	RALGDS	FALSE
98	E	F	0.380337	0.283612	1.11176	E98F	RALGDS	FALSE
98	E	G	0.162299	0.103287	0.404886	E98G	RALGDS	FALSE
98	E	H	NA	NA	NA	NA	RALGDS	FALSE
98	E	I	0.914852	0.339308	1.33009	E98I	RALGDS	TRUE
98	E	K	0.370645	0.162416	0.636672	E98K	RALGDS	FALSE
98	E	L	0.360085	0.10507	0.411876	E98L	RALGDS	TRUE
98	E	M	NA	NA	NA	NA	RALGDS	FALSE
98	E	N	NA	NA	NA	NA	RALGDS	FALSE
98	E	P	NA	NA	NA	NA	RALGDS	FALSE
98	E	Q	-0.122334	0.145612	0.5708	E98Q	RALGDS	FALSE
98	E	R	-0.105925	0.131982	0.51737	E98R	RALGDS	FALSE
98	E	S	0.199691	0.261794	1.02623	E98S	RALGDS	FALSE
98	E	T	0.423508	0.117863	0.462021	E98T	RALGDS	TRUE
98	E	V	0.365017	0.11542	0.452445	E98V	RALGDS	TRUE
98	E	W	0.765203	0.316173	1.2394	E98W	RALGDS	TRUE
98	E	Y	0.449206	0.469579	1.84075	E98Y	RALGDS	FALSE
99	Q	A	NA	NA	NA	NA	RALGDS	FALSE
99	Q	C	NA	NA	NA	NA	RALGDS	FALSE
99	Q	D	-0.306376	0.22657	0.888154	Q99D	RALGDS	FALSE
99	Q	E	NA	NA	NA	NA	RALGDS	FALSE
99	Q	F	-0.313801	0.238341	0.934297	Q99F	RALGDS	FALSE
99	Q	G	0.304448	0.247845	0.971554	Q99G	RALGDS	FALSE
99	Q	H	0.00258584	0.136366	0.534553	Q99H	RALGDS	FALSE
99	Q	I	NA	NA	NA	NA	RALGDS	FALSE
99	Q	K	NA	NA	NA	NA	RALGDS	FALSE
99	Q	L	0.131998	0.201289	0.789051	Q99L	RALGDS	FALSE
99	Q	M	NA	NA	NA	NA	RALGDS	FALSE
99	Q	N	NA	NA	NA	NA	RALGDS	FALSE
99	Q	P	NA	NA	NA	NA	RALGDS	FALSE
99	Q	Q	NA	NA	NA	NA	RALGDS	FALSE
99	Q	R	0.0631287	0.0918751	0.360151	Q99R	RALGDS	FALSE
99	Q	S	0.133987	0.269572	1.05672	Q99S	RALGDS	FALSE
99	Q	T	NA	NA	NA	NA	RALGDS	FALSE
99	Q	V	NA	NA	NA	NA	RALGDS	FALSE
99	Q	W	NA	NA	NA	NA	RALGDS	FALSE
99	Q	Y	NA	NA	NA	NA	RALGDS	FALSE
100	I	A	-0.0121154	0.144378	0.565961	I100A	RALGDS	FALSE
100	I	C	-0.262512	0.253126	0.992254	I100C	RALGDS	FALSE
100	I	D	0.279524	0.490827	1.92404	I100D	RALGDS	FALSE
100	I	E	0.516338	0.465699	1.82554	I100E	RALGDS	FALSE
100	I	F	0.00253114	0.0758514	0.297337	I100F	RALGDS	FALSE
100	I	G	0.597813	0.22316	0.874789	I100G	RALGDS	TRUE
100	I	H	0.0638982	0.263778	1.03401	I100H	RALGDS	FALSE
100	I	I	NA	NA	NA	NA	RALGDS	FALSE
100	I	K	0.687668	0.510907	2.00275	I100K	RALGDS	FALSE
100	I	L	NA	NA	NA	NA	RALGDS	FALSE
100	I	M	-0.444211	0.197288	0.77337	I100M	RALGDS	FALSE
100	I	N	0.452041	0.24647	0.966163	I100N	RALGDS	FALSE
100	I	P	-0.729702	0.467807	1.8338	I100P	RALGDS	FALSE
100	I	Q	NA	NA	NA	NA	RALGDS	FALSE
100	I	R	0.28724	0.260858	1.02256	I100R	RALGDS	FALSE
100	I	S	-0.0148205	0.21334	0.836292	I100S	RALGDS	FALSE
100	I	T	0.088564	0.333665	1.30797	I100T	RALGDS	FALSE
100	I	V	-0.189799	0.0959043	0.375945	I100V	RALGDS	FALSE
100	I	W	0.233342	0.12585	0.493334	I100W	RALGDS	FALSE
100	I	Y	NA	NA	NA	NA	RALGDS	FALSE
101	K	A	-0.223165	0.127988	0.501711	K101A	RALGDS	FALSE
101	K	C	-0.146973	0.219174	0.859163	K101C	RALGDS	FALSE
101	K	D	-0.112485	0.269499	1.05644	K101D	RALGDS	FALSE
101	K	E	-0.272452	0.246622	0.966757	K101E	RALGDS	FALSE
101	K	F	0.237375	0.182069	0.713711	K101F	RALGDS	FALSE
101	K	G	-0.0589447	0.132973	0.521252	K101G	RALGDS	FALSE
101	K	H	0.0250522	0.356015	1.39558	K101H	RALGDS	FALSE
101	K	I	0.0690141	0.387871	1.52045	K101I	RALGDS	FALSE
101	K	K	NA	NA	NA	NA	RALGDS	FALSE
101	K	L	-0.557698	0.154716	0.606486	K101L	RALGDS	TRUE
101	K	M	-0.205078	0.173614	0.680567	K101M	RALGDS	FALSE
101	K	N	0.0076584	0.161245	0.63208	K101N	RALGDS	FALSE
101	K	P	0.488434	0.266018	1.04279	K101P	RALGDS	FALSE
101	K	Q	NA	NA	NA	NA	RALGDS	FALSE
101	K	R	-0.0679757	0.0109271	0.0428341	K101R	RALGDS	TRUE
101	K	S	-0.0937437	0.268377	1.05204	K101S	RALGDS	FALSE
101	K	T	-0.285474	0.330407	1.29519	K101T	RALGDS	FALSE
101	K	V	-0.164596	0.150654	0.590563	K101V	RALGDS	FALSE
101	K	W	-0.0380736	0.149838	0.587365	K101W	RALGDS	FALSE
101	K	Y	-0.164267	0.213914	0.838541	K101Y	RALGDS	FALSE
102	R	A	-0.244736	0.275767	1.08101	R102A	RALGDS	FALSE
102	R	C	-0.408835	0.126657	0.496493	R102C	RALGDS	TRUE
102	R	D	0.0791314	0.240794	0.943911	R102D	RALGDS	FALSE
102	R	E	NA	NA	NA	NA	RALGDS	FALSE
102	R	F	0.166695	0.105795	0.414716	R102F	RALGDS	FALSE
102	R	G	0.0519187	0.155484	0.609497	R102G	RALGDS	FALSE
102	R	H	-0.0784402	0.258671	1.01399	R102H	RALGDS	FALSE
102	R	I	0.0486685	0.28521	1.11802	R102I	RALGDS	FALSE
102	R	K	NA	NA	NA	NA	RALGDS	FALSE
102	R	L	-0.0965442	0.210811	0.826378	R102L	RALGDS	FALSE
102	R	M	NA	NA	NA	NA	RALGDS	FALSE
102	R	N	NA	NA	NA	NA	RALGDS	FALSE
102	R	P	0.423149	0.280639	1.10011	R102P	RALGDS	FALSE
102	R	Q	NA	NA	NA	NA	RALGDS	FALSE
102	R	R	NA	NA	NA	NA	RALGDS	FALSE
102	R	S	-0.00269903	0.110676	0.433852	R102S	RALGDS	FALSE
102	R	T	0.00419435	0.160253	0.628193	R102T	RALGDS	FALSE
102	R	V	0.103619	0.162203	0.635836	R102V	RALGDS	FALSE
102	R	W	NA	NA	NA	NA	RALGDS	FALSE
102	R	Y	0.0221538	0.235997	0.925107	R102Y	RALGDS	FALSE
103	V	A	-0.0136025	0.155277	0.608687	V103A	RALGDS	FALSE
103	V	C	-0.402321	0.0763001	0.299096	V103C	RALGDS	TRUE
103	V	D	-0.026766	0.149263	0.585112	V103D	RALGDS	FALSE
103	V	E	-0.210571	0.243137	0.953098	V103E	RALGDS	FALSE
103	V	F	-0.302127	0.175441	0.68773	V103F	RALGDS	FALSE
103	V	G	-0.0444823	0.0783041	0.306952	V103G	RALGDS	FALSE
103	V	H	0.208774	0.1335	0.523321	V103H	RALGDS	FALSE
103	V	I	-0.251122	0.389902	1.52841	V103I	RALGDS	FALSE
103	V	K	-0.0888001	0.338586	1.32726	V103K	RALGDS	FALSE
103	V	L	-0.0888285	0.21399	0.83884	V103L	RALGDS	FALSE
103	V	M	-0.154231	0.228244	0.894716	V103M	RALGDS	FALSE
103	V	N	NA	NA	NA	NA	RALGDS	FALSE
103	V	P	NA	NA	NA	NA	RALGDS	FALSE
103	V	Q	NA	NA	NA	NA	RALGDS	FALSE
103	V	R	-0.0858571	0.086141	0.337673	V103R	RALGDS	FALSE
103	V	S	-0.0205314	0.100463	0.393813	V103S	RALGDS	FALSE
103	V	T	NA	NA	NA	NA	RALGDS	FALSE
103	V	V	NA	NA	NA	NA	RALGDS	FALSE
103	V	W	-0.294176	0.162142	0.635596	V103W	RALGDS	FALSE
103	V	Y	0.147441	0.173315	0.679397	V103Y	RALGDS	FALSE
104	K	A	-0.240806	0.154842	0.606979	K104A	RALGDS	FALSE
104	K	C	-0.40859	0.171707	0.67309	K104C	RALGDS	FALSE
104	K	D	-0.19829	0.220329	0.86369	K104D	RALGDS	FALSE
104	K	E	0.100718	0.123066	0.482418	K104E	RALGDS	FALSE
104	K	F	-0.282221	0.300749	1.17893	K104F	RALGDS	FALSE
104	K	G	-0.109686	0.0800861	0.313938	K104G	RALGDS	FALSE
104	K	H	-0.356623	0.211815	0.830316	K104H	RALGDS	FALSE
104	K	I	NA	NA	NA	NA	RALGDS	FALSE
104	K	K	NA	NA	NA	NA	RALGDS	FALSE
104	K	L	0.0632908	0.0907308	0.355665	K104L	RALGDS	FALSE
104	K	M	-0.182547	0.131928	0.517159	K104M	RALGDS	FALSE
104	K	N	-0.320202	0.219978	0.862314	K104N	RALGDS	FALSE
104	K	P	-0.142814	0.229574	0.899928	K104P	RALGDS	FALSE
104	K	Q	-0.200976	0.101342	0.39726	K104Q	RALGDS	FALSE
104	K	R	-0.281802	0.0846297	0.331748	K104R	RALGDS	TRUE
104	K	S	-0.257663	0.112403	0.440619	K104S	RALGDS	FALSE
104	K	T	-0.139737	0.142813	0.559825	K104T	RALGDS	FALSE
104	K	V	0.161723	0.155144	0.608164	K104V	RALGDS	FALSE
104	K	W	-0.159114	0.167308	0.655846	K104W	RALGDS	FALSE
104	K	Y	NA	NA	NA	NA	RALGDS	FALSE
105	D	A	0.079804	0.0515038	0.201895	D105A	RALGDS	FALSE
105	D	C	0.155161	0.106106	0.415935	D105C	RALGDS	FALSE
105	D	D	NA	NA	NA	NA	RALGDS	FALSE
105	D	E	0.0634965	0.0380456	0.149139	D105E	RALGDS	FALSE
105	D	F	NA	NA	NA	NA	RALGDS	FALSE
105	D	G	-0.154456	0.064275	0.251958	D105G	RALGDS	TRUE
105	D	H	NA	NA	NA	NA	RALGDS	FALSE
105	D	I	-0.217689	0.290096	1.13717	D105I	RALGDS	FALSE
105	D	K	-0.540803	0.331551	1.29968	D105K	RALGDS	FALSE
105	D	L	NA	NA	NA	NA	RALGDS	FALSE
105	D	M	-0.368832	0.296985	1.16418	D105M	RALGDS	FALSE
105	D	N	0.107587	0.229796	0.9008	D105N	RALGDS	FALSE
105	D	P	-0.0901246	0.226059	0.886153	D105P	RALGDS	FALSE
105	D	Q	NA	NA	NA	NA	RALGDS	FALSE
105	D	R	0.0534629	0.0586437	0.229883	D105R	RALGDS	FALSE
105	D	S	-0.089514	0.200217	0.784849	D105S	RALGDS	FALSE
105	D	T	0.290413	0.24453	0.958556	D105T	RALGDS	FALSE
105	D	V	0.267919	0.0744578	0.291875	D105V	RALGDS	TRUE
105	D	W	0.317027	0.0893126	0.350105	D105W	RALGDS	TRUE
105	D	Y	NA	NA	NA	NA	RALGDS	FALSE
106	S	A	-0.167422	0.137739	0.539937	S106A	RALGDS	FALSE
106	S	C	-0.0804604	0.0634147	0.248586	S106C	RALGDS	FALSE
106	S	D	-0.163183	0.0869891	0.340997	S106D	RALGDS	FALSE
106	S	E	-0.166512	0.113208	0.443777	S106E	RALGDS	FALSE
106	S	F	-0.0432259	0.0845377	0.331388	S106F	RALGDS	FALSE
106	S	G	-0.0786685	0.106415	0.417148	S106G	RALGDS	FALSE
106	S	H	-0.0707147	0.137697	0.539773	S106H	RALGDS	FALSE
106	S	I	-0.0591091	0.141135	0.55325	S106I	RALGDS	FALSE
106	S	K	NA	NA	NA	NA	RALGDS	FALSE
106	S	L	-0.119084	0.0781154	0.306212	S106L	RALGDS	FALSE
106	S	M	-0.124838	0.191014	0.748777	S106M	RALGDS	FALSE
106	S	N	-0.0336336	0.107238	0.420371	S106N	RALGDS	FALSE
106	S	P	0.177853	0.123967	0.485949	S106P	RALGDS	FALSE
106	S	Q	-0.207376	0.166788	0.653811	S106Q	RALGDS	FALSE
106	S	R	-0.189265	0.088509	0.346955	S106R	RALGDS	FALSE
106	S	S	NA	NA	NA	NA	RALGDS	FALSE
106	S	T	-0.167956	0.1128	0.442175	S106T	RALGDS	FALSE
106	S	V	-0.118815	0.0788273	0.309003	S106V	RALGDS	FALSE
106	S	W	-0.166456	0.0636675	0.249577	S106W	RALGDS	TRUE
106	S	Y	-0.0265801	0.0536896	0.210463	S106Y	RALGDS	FALSE
107	E	A	-0.0196714	0.0523122	0.205064	E107A	RALGDS	FALSE
107	E	C	-0.252468	0.0601832	0.235918	E107C	RALGDS	TRUE
107	E	D	0.0037413	0.0644879	0.252792	E107D	RALGDS	FALSE
107	E	E	NA	NA	NA	NA	RALGDS	FALSE
107	E	F	0.176767	0.130993	0.513491	E107F	RALGDS	FALSE
107	E	G	0.0135412	0.052878	0.207282	E107G	RALGDS	FALSE
107	E	H	0.175963	0.148144	0.580724	E107H	RALGDS	FALSE
107	E	I	0.0356064	0.0594108	0.23289	E107I	RALGDS	FALSE
107	E	K	-0.0691322	0.140968	0.552597	E107K	RALGDS	FALSE
107	E	L	0.0593308	0.0734334	0.287859	E107L	RALGDS	FALSE
107	E	M	-0.151385	0.147725	0.579081	E107M	RALGDS	FALSE
107	E	N	-0.0539608	0.166372	0.652178	E107N	RALGDS	FALSE
107	E	P	0.220576	0.276001	1.08193	E107P	RALGDS	FALSE
107	E	Q	0.17585	0.123055	0.482374	E107Q	RALGDS	FALSE
107	E	R	0.00114978	0.0948966	0.371995	E107R	RALGDS	FALSE
107	E	S	0.0338088	0.0681813	0.267271	E107S	RALGDS	FALSE
107	E	T	-0.267727	0.195533	0.766491	E107T	RALGDS	FALSE
107	E	V	0.056188	0.0670884	0.262987	E107V	RALGDS	FALSE
107	E	W	0.0907577	0.109437	0.428994	E107W	RALGDS	FALSE
107	E	Y	-0.00772316	0.103487	0.405668	E107Y	RALGDS	FALSE
108	D	A	-0.13324	0.10122	0.396783	D108A	RALGDS	FALSE
108	D	C	-0.00659367	0.0783638	0.307186	D108C	RALGDS	FALSE
108	D	D	NA	NA	NA	NA	RALGDS	FALSE
108	D	E	-0.0320195	0.0742849	0.291197	D108E	RALGDS	FALSE
108	D	F	-0.0133551	0.0645582	0.253068	D108F	RALGDS	FALSE
108	D	G	0.0696202	0.0405737	0.159049	D108G	RALGDS	FALSE
108	D	H	-0.0805523	0.117767	0.461646	D108H	RALGDS	FALSE
108	D	I	0.0735748	0.189068	0.741147	D108I	RALGDS	FALSE
108	D	K	NA	NA	NA	NA	RALGDS	FALSE
108	D	L	0.0747597	0.111653	0.437681	D108L	RALGDS	FALSE
108	D	M	-0.0850348	0.159802	0.626422	D108M	RALGDS	FALSE
108	D	N	-0.0439606	0.233024	0.913453	D108N	RALGDS	FALSE
108	D	P	0.304511	0.203643	0.798282	D108P	RALGDS	FALSE
108	D	Q	0.0443003	0.225668	0.884617	D108Q	RALGDS	FALSE
108	D	R	-0.120824	0.0835474	0.327506	D108R	RALGDS	FALSE
108	D	S	-0.0829652	0.0673105	0.263857	D108S	RALGDS	FALSE
108	D	T	0.337751	0.163119	0.639428	D108T	RALGDS	FALSE
108	D	V	0.0389643	0.117538	0.460748	D108V	RALGDS	FALSE
108	D	W	0.175861	0.092816	0.363839	D108W	RALGDS	FALSE
108	D	Y	0.104226	0.0788295	0.309012	D108Y	RALGDS	FALSE
109	V	A	-0.0495875	0.0977188	0.383058	V109A	RALGDS	FALSE
109	V	C	0.0052481	0.0863472	0.338481	V109C	RALGDS	FALSE
109	V	D	0.550004	0.313285	1.22808	V109D	RALGDS	FALSE
109	V	E	0.444522	0.122941	0.481929	V109E	RALGDS	TRUE
109	V	F	-0.083532	0.100097	0.392382	V109F	RALGDS	FALSE
109	V	G	0.299063	0.055386	0.217113	V109G	RALGDS	TRUE
109	V	H	0.242952	0.142175	0.557325	V109H	RALGDS	FALSE
109	V	I	-0.115114	0.0625043	0.245017	V109I	RALGDS	FALSE
109	V	K	-0.000506025	0.177232	0.69475	V109K	RALGDS	FALSE
109	V	L	0.132785	0.0517688	0.202934	V109L	RALGDS	TRUE
109	V	M	0.259888	0.0949713	0.372288	V109M	RALGDS	TRUE
109	V	N	0.0425737	0.220453	0.864176	V109N	RALGDS	FALSE
109	V	P	0.123886	0.15871	0.622144	V109P	RALGDS	FALSE
109	V	Q	0.567673	0.31907	1.25075	V109Q	RALGDS	FALSE
109	V	R	0.134095	0.071503	0.280292	V109R	RALGDS	FALSE
109	V	S	-0.00229441	0.0782605	0.306781	V109S	RALGDS	FALSE
109	V	T	-0.179496	0.10405	0.407875	V109T	RALGDS	FALSE
109	V	V	NA	NA	NA	NA	RALGDS	FALSE
109	V	W	-0.102723	0.140149	0.549383	V109W	RALGDS	FALSE
109	V	Y	0.154027	0.0532363	0.208686	V109Y	RALGDS	TRUE
110	P	A	0.145741	0.0417603	0.1637	P110A	RALGDS	TRUE
110	P	C	0.221192	0.0820516	0.321642	P110C	RALGDS	TRUE
110	P	D	0.338404	0.187546	0.73518	P110D	RALGDS	FALSE
110	P	E	0.673377	0.255587	1.0019	P110E	RALGDS	TRUE
110	P	F	0.439614	0.102045	0.400015	P110F	RALGDS	TRUE
110	P	G	0.381364	0.130432	0.511294	P110G	RALGDS	TRUE
110	P	H	0.353807	0.0759163	0.297592	P110H	RALGDS	TRUE
110	P	I	0.384319	0.0779844	0.305699	P110I	RALGDS	TRUE
110	P	K	0.103672	0.180883	0.70906	P110K	RALGDS	FALSE
110	P	L	0.251404	0.0939465	0.36827	P110L	RALGDS	TRUE
110	P	M	0.350206	0.0927139	0.363439	P110M	RALGDS	TRUE
110	P	N	0.189615	0.130342	0.510939	P110N	RALGDS	FALSE
110	P	P	NA	NA	NA	NA	RALGDS	FALSE
110	P	Q	0.345531	0.328238	1.28669	P110Q	RALGDS	FALSE
110	P	R	0.575543	0.0945188	0.370514	P110R	RALGDS	TRUE
110	P	S	0.222459	0.0419674	0.164512	P110S	RALGDS	TRUE
110	P	T	0.22536	0.101368	0.397364	P110T	RALGDS	FALSE
110	P	V	0.231958	0.0368987	0.144643	P110V	RALGDS	TRUE
110	P	W	0.818154	0.31921	1.2513	P110W	RALGDS	TRUE
110	P	Y	0.605012	0.187738	0.735934	P110Y	RALGDS	TRUE
111	M	A	0.311804	0.110245	0.432161	M111A	RALGDS	TRUE
111	M	C	0.0410277	0.0875711	0.343279	M111C	RALGDS	FALSE
111	M	D	1.08548	0.36522	1.43166	M111D	RALGDS	TRUE
111	M	E	0.616037	0.416561	1.63292	M111E	RALGDS	FALSE
111	M	F	-0.0591969	0.054813	0.214867	M111F	RALGDS	FALSE
111	M	G	0.801186	0.0743537	0.291467	M111G	RALGDS	TRUE
111	M	H	0.11931	0.31714	1.24319	M111H	RALGDS	FALSE
111	M	I	-0.0302955	0.0790428	0.309848	M111I	RALGDS	FALSE
111	M	K	0.777505	0.121527	0.476386	M111K	RALGDS	TRUE
111	M	L	0.0212725	0.0421015	0.165038	M111L	RALGDS	FALSE
111	M	M	NA	NA	NA	NA	RALGDS	FALSE
111	M	N	0.672913	0.318449	1.24832	M111N	RALGDS	FALSE
111	M	P	0.92239	0.353322	1.38502	M111P	RALGDS	TRUE
111	M	Q	0.352656	0.389664	1.52748	M111Q	RALGDS	FALSE
111	M	R	0.782941	0.166891	0.654211	M111R	RALGDS	TRUE
111	M	S	0.402789	0.193819	0.75977	M111S	RALGDS	FALSE
111	M	T	0.239901	0.250386	0.981511	M111T	RALGDS	FALSE
111	M	V	0.0636771	0.0821027	0.321842	M111V	RALGDS	FALSE
111	M	W	0.172967	0.080967	0.317391	M111W	RALGDS	FALSE
111	M	Y	0.462765	0.136567	0.535341	M111Y	RALGDS	TRUE
112	V	A	-0.0186705	0.184153	0.721881	V112A	RALGDS	FALSE
112	V	C	-0.126293	0.115068	0.451066	V112C	RALGDS	FALSE
112	V	D	0.904175	0.273305	1.07136	V112D	RALGDS	TRUE
112	V	E	0.900565	0.445542	1.74653	V112E	RALGDS	FALSE
112	V	F	0.173793	0.124663	0.488679	V112F	RALGDS	FALSE
112	V	G	0.865295	0.136604	0.53549	V112G	RALGDS	TRUE
112	V	H	0.798972	0.240812	0.943983	V112H	RALGDS	TRUE
112	V	I	-0.0219021	0.11204	0.439196	V112I	RALGDS	FALSE
112	V	K	0.470202	0.424607	1.66446	V112K	RALGDS	FALSE
112	V	L	-0.00926358	0.0801938	0.31436	V112L	RALGDS	FALSE
112	V	M	-0.0968729	0.138076	0.541257	V112M	RALGDS	FALSE
112	V	N	1.29707	0.0740629	0.290326	V112N	RALGDS	TRUE
112	V	P	0.49846	0.363393	1.4245	V112P	RALGDS	FALSE
112	V	Q	-0.0202497	0.288605	1.13133	V112Q	RALGDS	FALSE
112	V	R	0.835845	0.526284	2.06303	V112R	RALGDS	FALSE
112	V	S	0.838023	0.158927	0.622995	V112S	RALGDS	TRUE
112	V	T	-0.00609887	0.183511	0.719362	V112T	RALGDS	FALSE
112	V	V	NA	NA	NA	NA	RALGDS	FALSE
112	V	W	0.485686	0.409967	1.60707	V112W	RALGDS	FALSE
112	V	Y	-0.0786367	0.218855	0.857913	V112Y	RALGDS	FALSE
113	L	A	0.0188319	0.227315	0.891073	L113A	RALGDS	FALSE
113	L	C	0.0516027	0.147309	0.577451	L113C	RALGDS	FALSE
113	L	D	0.794098	0.529986	2.07755	L113D	RALGDS	FALSE
113	L	E	0.459107	0.417328	1.63593	L113E	RALGDS	FALSE
113	L	F	-0.117155	0.0109926	0.043091	L113F	RALGDS	TRUE
113	L	G	0.709639	0.321986	1.26218	L113G	RALGDS	FALSE
113	L	H	0.162157	0.322062	1.26248	L113H	RALGDS	FALSE
113	L	I	-0.0195153	0.140045	0.548978	L113I	RALGDS	FALSE
113	L	K	0.636323	0.379036	1.48582	L113K	RALGDS	FALSE
113	L	L	NA	NA	NA	NA	RALGDS	FALSE
113	L	M	NA	NA	NA	NA	RALGDS	FALSE
113	L	N	0.366243	0.338529	1.32703	L113N	RALGDS	FALSE
113	L	P	0.920847	0.430648	1.68814	L113P	RALGDS	FALSE
113	L	Q	0.362327	0.293939	1.15224	L113Q	RALGDS	FALSE
113	L	R	1.011	0.184506	0.723265	L113R	RALGDS	TRUE
113	L	S	0.352424	0.209342	0.820623	L113S	RALGDS	FALSE
113	L	T	0.44515	0.231156	0.906131	L113T	RALGDS	FALSE
113	L	V	-0.126982	0.21476	0.841861	L113V	RALGDS	FALSE
113	L	W	-0.31808	0.172364	0.675669	L113W	RALGDS	FALSE
113	L	Y	-0.360217	0.186643	0.731639	L113Y	RALGDS	FALSE
114	V	A	0.158683	0.0649131	0.254459	V114A	RALGDS	TRUE
114	V	C	0.0485838	0.0679566	0.26639	V114C	RALGDS	FALSE
114	V	D	0.546725	0.35514	1.39215	V114D	RALGDS	FALSE
114	V	E	0.986572	0.254172	0.996354	V114E	RALGDS	TRUE
114	V	F	-0.00874768	0.119466	0.468308	V114F	RALGDS	FALSE
114	V	G	0.979711	0.111819	0.438329	V114G	RALGDS	TRUE
114	V	H	0.605059	0.253453	0.993536	V114H	RALGDS	FALSE
114	V	I	-0.0649046	0.0678149	0.265834	V114I	RALGDS	FALSE
114	V	K	0.702781	0.270219	1.05926	V114K	RALGDS	TRUE
114	V	L	0.00390246	0.0264843	0.103818	V114L	RALGDS	FALSE
114	V	M	0.117771	0.0510188	0.199994	V114M	RALGDS	FALSE
114	V	N	0.770809	0.261793	1.02623	V114N	RALGDS	TRUE
114	V	P	0.943836	0.492064	1.92889	V114P	RALGDS	FALSE
114	V	Q	0.549811	0.25452	0.997719	V114Q	RALGDS	FALSE
114	V	R	1.39683	0.420792	1.64951	V114R	RALGDS	TRUE
114	V	S	0.481217	0.126931	0.49757	V114S	RALGDS	TRUE
114	V	T	0.0450496	0.124732	0.488951	V114T	RALGDS	FALSE
114	V	V	NA	NA	NA	NA	RALGDS	FALSE
114	V	W	1.22488	0.501815	1.96712	V114W	RALGDS	TRUE
114	V	Y	0.650245	0.284091	1.11364	V114Y	RALGDS	FALSE
115	G	A	-0.102859	0.038123	0.149442	G115A	RALGDS	TRUE
115	G	C	-0.147617	0.113386	0.444474	G115C	RALGDS	FALSE
115	G	D	0.0456308	0.0917088	0.359499	G115D	RALGDS	FALSE
115	G	E	-0.0645512	0.0874345	0.342743	G115E	RALGDS	FALSE
115	G	F	-0.213807	0.076389	0.299445	G115F	RALGDS	TRUE
115	G	G	NA	NA	NA	NA	RALGDS	FALSE
115	G	H	0.02088	0.130877	0.513037	G115H	RALGDS	FALSE
115	G	I	-0.156811	0.0958911	0.375893	G115I	RALGDS	FALSE
115	G	K	0.269005	0.114177	0.447573	G115K	RALGDS	FALSE
115	G	L	-0.117716	0.0448112	0.17566	G115L	RALGDS	TRUE
115	G	M	-0.0952156	0.0767735	0.300952	G115M	RALGDS	FALSE
115	G	N	-0.0263444	0.0993249	0.389354	G115N	RALGDS	FALSE
115	G	P	-0.104196	0.116298	0.455887	G115P	RALGDS	FALSE
115	G	Q	0.0171444	0.121402	0.475898	G115Q	RALGDS	FALSE
115	G	R	0.0910351	0.0518418	0.20322	G115R	RALGDS	FALSE
115	G	S	-0.0200301	0.078867	0.309159	G115S	RALGDS	FALSE
115	G	T	-0.178613	0.127385	0.499348	G115T	RALGDS	FALSE
115	G	V	-0.104999	0.0295329	0.115769	G115V	RALGDS	TRUE
115	G	W	0.0183707	0.086041	0.337281	G115W	RALGDS	FALSE
115	G	Y	-0.0944276	0.094312	0.369703	G115Y	RALGDS	FALSE
116	N	A	-0.188746	0.0549842	0.215538	N116A	RALGDS	TRUE
116	N	C	-0.167796	0.0353231	0.138467	N116C	RALGDS	TRUE
116	N	D	-0.141692	0.0643472	0.252241	N116D	RALGDS	FALSE
116	N	E	-0.149146	0.143776	0.563603	N116E	RALGDS	FALSE
116	N	F	1.39962	0.21747	0.852484	N116F	RALGDS	TRUE
116	N	G	0.0607619	0.0418909	0.164212	N116G	RALGDS	FALSE
116	N	H	-0.107504	0.0884772	0.34683	N116H	RALGDS	FALSE
116	N	I	0.130345	0.106467	0.417351	N116I	RALGDS	FALSE
116	N	K	1.54047	0.484825	1.90051	N116K	RALGDS	TRUE
116	N	L	-0.20557	0.208216	0.816206	N116L	RALGDS	FALSE
116	N	M	-0.388507	0.110288	0.432328	N116M	RALGDS	TRUE
116	N	N	NA	NA	NA	NA	RALGDS	FALSE
116	N	P	0.767044	0.402928	1.57948	N116P	RALGDS	FALSE
116	N	Q	-0.268206	0.136035	0.533256	N116Q	RALGDS	FALSE
116	N	R	1.29653	0.325851	1.27734	N116R	RALGDS	TRUE
116	N	S	-0.0924249	0.0401514	0.157393	N116S	RALGDS	FALSE
116	N	T	-0.218647	0.0791731	0.310359	N116T	RALGDS	TRUE
116	N	V	-0.252242	0.12612	0.494389	N116V	RALGDS	FALSE
116	N	W	1.52845	0.413086	1.6193	N116W	RALGDS	TRUE
116	N	Y	1.11677	0.107092	0.419802	N116Y	RALGDS	TRUE
117	K	A	-0.26455	0.0984538	0.385939	K117A	RALGDS	TRUE
117	K	C	-0.0274962	0.066671	0.26135	K117C	RALGDS	FALSE
117	K	D	-0.121089	0.211863	0.830502	K117D	RALGDS	FALSE
117	K	E	-0.104068	0.162528	0.637111	K117E	RALGDS	FALSE
117	K	F	-0.22849	0.0594604	0.233085	K117F	RALGDS	TRUE
117	K	G	-0.0774718	0.060784	0.238273	K117G	RALGDS	FALSE
117	K	H	-0.185136	0.294074	1.15277	K117H	RALGDS	FALSE
117	K	I	-0.294012	0.103519	0.405793	K117I	RALGDS	TRUE
117	K	K	NA	NA	NA	NA	RALGDS	FALSE
117	K	L	-0.243123	0.0777234	0.304676	K117L	RALGDS	TRUE
117	K	M	-0.210505	0.0834793	0.327239	K117M	RALGDS	TRUE
117	K	N	-0.114468	0.0804062	0.315192	K117N	RALGDS	FALSE
117	K	P	NA	NA	NA	NA	RALGDS	FALSE
117	K	Q	-0.201863	0.138191	0.541709	K117Q	RALGDS	FALSE
117	K	R	-0.103146	0.0558536	0.218946	K117R	RALGDS	FALSE
117	K	S	-0.122488	0.0812545	0.318518	K117S	RALGDS	FALSE
117	K	T	-0.201501	0.143005	0.560578	K117T	RALGDS	FALSE
117	K	V	-0.231319	0.0783981	0.307321	K117V	RALGDS	TRUE
117	K	W	-0.226753	0.0452134	0.177237	K117W	RALGDS	TRUE
117	K	Y	-0.19747	0.0530108	0.207802	K117Y	RALGDS	TRUE
118	C	A	-0.0873692	0.0961764	0.377012	C118A	RALGDS	FALSE
118	C	C	NA	NA	NA	NA	RALGDS	FALSE
118	C	D	-0.120013	0.0743808	0.291573	C118D	RALGDS	FALSE
118	C	E	0.0689344	0.129341	0.507015	C118E	RALGDS	FALSE
118	C	F	-0.0643066	0.0782709	0.306822	C118F	RALGDS	FALSE
118	C	G	-0.038257	0.0308858	0.121072	C118G	RALGDS	FALSE
118	C	H	-0.0744555	0.0856182	0.335623	C118H	RALGDS	FALSE
118	C	I	-0.0552799	0.116795	0.457836	C118I	RALGDS	FALSE
118	C	K	-0.0616713	0.142276	0.557724	C118K	RALGDS	FALSE
118	C	L	-0.074322	0.0503268	0.197281	C118L	RALGDS	FALSE
118	C	M	-0.123602	0.135194	0.52996	C118M	RALGDS	FALSE
118	C	N	-0.00535162	0.125407	0.491595	C118N	RALGDS	FALSE
118	C	P	-0.0796361	0.110808	0.434367	C118P	RALGDS	FALSE
118	C	Q	0.123161	0.23331	0.914576	C118Q	RALGDS	FALSE
118	C	R	-0.0902498	0.0502765	0.197084	C118R	RALGDS	FALSE
118	C	S	-0.0455689	0.0421879	0.165377	C118S	RALGDS	FALSE
118	C	T	-0.0505577	0.108814	0.426552	C118T	RALGDS	FALSE
118	C	V	-0.0663234	0.037693	0.147757	C118V	RALGDS	FALSE
118	C	W	0.0352235	0.0440174	0.172548	C118W	RALGDS	FALSE
118	C	Y	-0.02723	0.0515124	0.201929	C118Y	RALGDS	FALSE
119	D	A	-0.462324	0.147482	0.578129	D119A	RALGDS	TRUE
119	D	C	0.0134956	0.0758285	0.297248	D119C	RALGDS	FALSE
119	D	D	NA	NA	NA	NA	RALGDS	FALSE
119	D	E	0.0120487	0.0617872	0.242206	D119E	RALGDS	FALSE
119	D	F	-0.0701009	0.197699	0.77498	D119F	RALGDS	FALSE
119	D	G	-0.0723726	0.0735282	0.288231	D119G	RALGDS	FALSE
119	D	H	0.37146	0.49215	1.92923	D119H	RALGDS	FALSE
119	D	I	0.0248984	0.17034	0.667734	D119I	RALGDS	FALSE
119	D	K	0.240414	0.22998	0.901521	D119K	RALGDS	FALSE
119	D	L	-0.0942809	0.14906	0.584314	D119L	RALGDS	FALSE
119	D	M	-0.207686	0.14	0.5488	D119M	RALGDS	FALSE
119	D	N	-0.102548	0.0828518	0.324779	D119N	RALGDS	FALSE
119	D	P	0.0320653	0.272676	1.06889	D119P	RALGDS	FALSE
119	D	Q	-0.0999275	0.314627	1.23334	D119Q	RALGDS	FALSE
119	D	R	-0.218288	0.152073	0.596126	D119R	RALGDS	FALSE
119	D	S	-0.128449	0.100236	0.392926	D119S	RALGDS	FALSE
119	D	T	-0.194865	0.134601	0.527634	D119T	RALGDS	FALSE
119	D	V	0.151203	0.0822041	0.32224	D119V	RALGDS	FALSE
119	D	W	0.379536	0.239826	0.940116	D119W	RALGDS	FALSE
119	D	Y	0.113668	0.108433	0.425058	D119Y	RALGDS	FALSE
120	L	A	-0.0272978	0.134155	0.525886	L120A	RALGDS	FALSE
120	L	C	0.0299191	0.10374	0.40666	L120C	RALGDS	FALSE
120	L	D	NA	NA	NA	NA	RALGDS	FALSE
120	L	E	-0.0442834	0.0957667	0.375406	L120E	RALGDS	FALSE
120	L	F	0.0984971	0.152862	0.59922	L120F	RALGDS	FALSE
120	L	G	-0.143723	0.0731863	0.28689	L120G	RALGDS	FALSE
120	L	H	NA	NA	NA	NA	RALGDS	FALSE
120	L	I	NA	NA	NA	NA	RALGDS	FALSE
120	L	K	0.00984579	0.263935	1.03463	L120K	RALGDS	FALSE
120	L	L	NA	NA	NA	NA	RALGDS	FALSE
120	L	M	-0.0483879	0.0832466	0.326327	L120M	RALGDS	FALSE
120	L	N	NA	NA	NA	NA	RALGDS	FALSE
120	L	P	-0.17575	0.244421	0.958129	L120P	RALGDS	FALSE
120	L	Q	-0.178737	0.273692	1.07287	L120Q	RALGDS	FALSE
120	L	R	-0.357614	0.155098	0.607983	L120R	RALGDS	FALSE
120	L	S	-0.149061	0.198278	0.77725	L120S	RALGDS	FALSE
120	L	T	NA	NA	NA	NA	RALGDS	FALSE
120	L	V	-0.268954	0.264971	1.03869	L120V	RALGDS	FALSE
120	L	W	-0.0237376	0.0610751	0.239414	L120W	RALGDS	FALSE
120	L	Y	-0.632902	0.131627	0.515976	L120Y	RALGDS	TRUE
121	P	A	-0.100417	0.0222258	0.0871252	P121A	RALGDS	TRUE
121	P	C	-0.110395	0.113001	0.442963	P121C	RALGDS	FALSE
121	P	D	-0.160585	0.0759764	0.297828	P121D	RALGDS	FALSE
121	P	E	-0.134571	0.118474	0.464417	P121E	RALGDS	FALSE
121	P	F	-0.0186961	0.0457313	0.179267	P121F	RALGDS	FALSE
121	P	G	-0.0588466	0.0480068	0.188187	P121G	RALGDS	FALSE
121	P	H	-0.0594674	0.0597951	0.234397	P121H	RALGDS	FALSE
121	P	I	-0.00797911	0.0671892	0.263382	P121I	RALGDS	FALSE
121	P	K	-0.0529809	0.104753	0.410633	P121K	RALGDS	FALSE
121	P	L	-0.00604743	0.035279	0.138294	P121L	RALGDS	FALSE
121	P	M	-0.0614926	0.0671212	0.263115	P121M	RALGDS	FALSE
121	P	N	-0.177631	0.0684192	0.268203	P121N	RALGDS	TRUE
121	P	P	NA	NA	NA	NA	RALGDS	FALSE
121	P	Q	0.0220495	0.0550404	0.215758	P121Q	RALGDS	FALSE
121	P	R	0.0106612	0.0539933	0.211654	P121R	RALGDS	FALSE
121	P	S	-0.0594179	0.0213034	0.0835094	P121S	RALGDS	TRUE
121	P	T	-0.0361502	0.0605509	0.23736	P121T	RALGDS	FALSE
121	P	V	-0.0521414	0.0505469	0.198144	P121V	RALGDS	FALSE
121	P	W	-0.11071	0.165583	0.649084	P121W	RALGDS	FALSE
121	P	Y	0.0371368	0.0707872	0.277486	P121Y	RALGDS	FALSE
122	S	A	-0.038934	0.0336019	0.13172	S122A	RALGDS	FALSE
122	S	C	-0.0222055	0.0641899	0.251624	S122C	RALGDS	FALSE
122	S	D	-0.0906197	0.0737319	0.289029	S122D	RALGDS	FALSE
122	S	E	-0.0152488	0.0748238	0.293309	S122E	RALGDS	FALSE
122	S	F	-0.0163622	0.0497995	0.195214	S122F	RALGDS	FALSE
122	S	G	-0.107537	0.0372003	0.145825	S122G	RALGDS	TRUE
122	S	H	-0.0228074	0.0577157	0.226246	S122H	RALGDS	FALSE
122	S	I	0.0765574	0.089103	0.349284	S122I	RALGDS	FALSE
122	S	K	-0.0634713	0.0696551	0.273048	S122K	RALGDS	FALSE
122	S	L	0.00272722	0.06772	0.265462	S122L	RALGDS	FALSE
122	S	M	-0.0385257	0.0862662	0.338164	S122M	RALGDS	FALSE
122	S	N	-0.208924	0.107385	0.420949	S122N	RALGDS	FALSE
122	S	P	-0.00148767	0.0694232	0.272139	S122P	RALGDS	FALSE
122	S	Q	-0.1885	0.116874	0.458144	S122Q	RALGDS	FALSE
122	S	R	0.119343	0.037077	0.145342	S122R	RALGDS	TRUE
122	S	S	NA	NA	NA	NA	RALGDS	FALSE
122	S	T	-0.0799376	0.0518133	0.203108	S122T	RALGDS	FALSE
122	S	V	0.0125634	0.0381395	0.149507	S122V	RALGDS	FALSE
122	S	W	0.0390796	0.0595524	0.233446	S122W	RALGDS	FALSE
122	S	Y	0.0545066	0.0528782	0.207282	S122Y	RALGDS	FALSE
123	R	A	-0.0528877	0.0308676	0.121001	R123A	RALGDS	FALSE
123	R	C	-0.0864536	0.0541597	0.212306	R123C	RALGDS	FALSE
123	R	D	-0.120543	0.0520864	0.204179	R123D	RALGDS	FALSE
123	R	E	-0.0540934	0.0654689	0.256638	R123E	RALGDS	FALSE
123	R	F	0.0451018	0.0424715	0.166488	R123F	RALGDS	FALSE
123	R	G	-0.134684	0.0371725	0.145716	R123G	RALGDS	TRUE
123	R	H	-0.055002	0.0759345	0.297663	R123H	RALGDS	FALSE
123	R	I	0.0480078	0.0500813	0.196319	R123I	RALGDS	FALSE
123	R	K	-0.0680544	0.0706427	0.276919	R123K	RALGDS	FALSE
123	R	L	-0.0276857	0.0295431	0.115809	R123L	RALGDS	FALSE
123	R	M	-0.0883861	0.0629296	0.246684	R123M	RALGDS	FALSE
123	R	N	-0.205325	0.0613096	0.240334	R123N	RALGDS	TRUE
123	R	P	-0.00953777	0.0484811	0.190046	R123P	RALGDS	FALSE
123	R	Q	-0.150914	0.0631956	0.247727	R123Q	RALGDS	FALSE
123	R	R	NA	NA	NA	NA	RALGDS	FALSE
123	R	S	-0.0775963	0.0298621	0.117059	R123S	RALGDS	TRUE
123	R	T	-0.0756575	0.0559567	0.21935	R123T	RALGDS	FALSE
123	R	V	-0.0270759	0.0483695	0.189609	R123V	RALGDS	FALSE
123	R	W	0.061653	0.0672651	0.263679	R123W	RALGDS	FALSE
123	R	Y	-0.0347486	0.0589308	0.231009	R123Y	RALGDS	FALSE
124	T	A	-0.0206676	0.042832	0.167901	T124A	RALGDS	FALSE
124	T	C	-0.0152457	0.0593505	0.232654	T124C	RALGDS	FALSE
124	T	D	-0.0715089	0.0374273	0.146715	T124D	RALGDS	FALSE
124	T	E	-0.126883	0.0505988	0.198347	T124E	RALGDS	TRUE
124	T	F	0.0153165	0.0411921	0.161473	T124F	RALGDS	FALSE
124	T	G	-0.0622031	0.0366365	0.143615	T124G	RALGDS	FALSE
124	T	H	0.00902082	0.0399456	0.156587	T124H	RALGDS	FALSE
124	T	I	0.0294175	0.0363953	0.14267	T124I	RALGDS	FALSE
124	T	K	-0.0464336	0.042378	0.166122	T124K	RALGDS	FALSE
124	T	L	0.0205699	0.0346328	0.135761	T124L	RALGDS	FALSE
124	T	M	-0.0434553	0.0540691	0.211951	T124M	RALGDS	FALSE
124	T	N	-0.00197187	0.0416477	0.163259	T124N	RALGDS	FALSE
124	T	P	0.00345652	0.0363775	0.1426	T124P	RALGDS	FALSE
124	T	Q	-0.0290558	0.0416681	0.163339	T124Q	RALGDS	FALSE
124	T	R	-0.000502784	0.0381466	0.149535	T124R	RALGDS	FALSE
124	T	S	-0.0389515	0.0245791	0.0963501	T124S	RALGDS	FALSE
124	T	T	NA	NA	NA	NA	RALGDS	FALSE
124	T	V	-0.0162829	0.0401625	0.157437	T124V	RALGDS	FALSE
124	T	W	0.0279214	0.0369235	0.14474	T124W	RALGDS	FALSE
124	T	Y	-0.0105346	0.0431443	0.169126	T124Y	RALGDS	FALSE
125	V	A	-0.059945	0.0239446	0.0938627	V125A	RALGDS	TRUE
125	V	C	-0.00679087	0.0316147	0.12393	V125C	RALGDS	FALSE
125	V	D	-0.0622366	0.0296468	0.116216	V125D	RALGDS	FALSE
125	V	E	-0.0787412	0.0589291	0.231002	V125E	RALGDS	FALSE
125	V	F	0.000901327	0.0469548	0.184063	V125F	RALGDS	FALSE
125	V	G	-0.0493954	0.0337968	0.132484	V125G	RALGDS	FALSE
125	V	H	-0.120907	0.0700975	0.274782	V125H	RALGDS	FALSE
125	V	I	-0.0114996	0.0379557	0.148786	V125I	RALGDS	FALSE
125	V	K	-0.0203824	0.0496107	0.194474	V125K	RALGDS	FALSE
125	V	L	0.0353709	0.0258931	0.101501	V125L	RALGDS	FALSE
125	V	M	-0.0647043	0.0481433	0.188722	V125M	RALGDS	FALSE
125	V	N	-0.0238754	0.0394269	0.154553	V125N	RALGDS	FALSE
125	V	P	-0.0818201	0.0386224	0.1514	V125P	RALGDS	FALSE
125	V	Q	-0.106175	0.0529642	0.20762	V125Q	RALGDS	FALSE
125	V	R	-0.00352757	0.0354462	0.138949	V125R	RALGDS	FALSE
125	V	S	-0.0508436	0.0383097	0.150174	V125S	RALGDS	FALSE
125	V	T	-0.0382142	0.0410953	0.161094	V125T	RALGDS	FALSE
125	V	V	NA	NA	NA	NA	RALGDS	FALSE
125	V	W	-0.0183769	0.0418152	0.163916	V125W	RALGDS	FALSE
125	V	Y	-0.0342209	0.0358352	0.140474	V125Y	RALGDS	FALSE
126	D	A	0.0491423	0.0376831	0.147718	D126A	RALGDS	FALSE
126	D	C	0.00730921	0.0400614	0.157041	D126C	RALGDS	FALSE
126	D	D	NA	NA	NA	NA	RALGDS	FALSE
126	D	E	0.0578867	0.0358589	0.140567	D126E	RALGDS	FALSE
126	D	F	0.0537814	0.0429658	0.168426	D126F	RALGDS	FALSE
126	D	G	0.034601	0.0184398	0.0722842	D126G	RALGDS	FALSE
126	D	H	0.017151	0.0490405	0.192239	D126H	RALGDS	FALSE
126	D	I	0.0761344	0.0446945	0.175203	D126I	RALGDS	FALSE
126	D	K	-0.0454766	0.0463029	0.181507	D126K	RALGDS	FALSE
126	D	L	0.00555353	0.0219054	0.0858692	D126L	RALGDS	FALSE
126	D	M	0.0298764	0.0330077	0.12939	D126M	RALGDS	FALSE
126	D	N	0.00947178	0.0276485	0.108382	D126N	RALGDS	FALSE
126	D	P	0.00559709	0.0472111	0.185067	D126P	RALGDS	FALSE
126	D	Q	-0.0108965	0.0563066	0.220722	D126Q	RALGDS	FALSE
126	D	R	0.0930842	0.0266291	0.104386	D126R	RALGDS	TRUE
126	D	S	0.0079755	0.0147811	0.0579417	D126S	RALGDS	FALSE
126	D	T	0.0146631	0.02288	0.0896896	D126T	RALGDS	FALSE
126	D	V	0.0298046	0.024375	0.0955501	D126V	RALGDS	FALSE
126	D	W	0.0458263	0.0270177	0.105909	D126W	RALGDS	FALSE
126	D	Y	-0.00331052	0.0396145	0.155289	D126Y	RALGDS	FALSE
127	T	A	0.0552683	0.0281441	0.110325	T127A	RALGDS	FALSE
127	T	C	0.014165	0.0362113	0.141948	T127C	RALGDS	FALSE
127	T	D	-0.049358	0.0473385	0.185567	T127D	RALGDS	FALSE
127	T	E	0.0682511	0.0358376	0.140483	T127E	RALGDS	FALSE
127	T	F	0.0550063	0.0397244	0.15572	T127F	RALGDS	FALSE
127	T	G	0.0467922	0.0311659	0.12217	T127G	RALGDS	FALSE
127	T	H	0.133387	0.0296802	0.116346	T127H	RALGDS	TRUE
127	T	I	-0.0154968	0.0470824	0.184563	T127I	RALGDS	FALSE
127	T	K	0.107677	0.0596316	0.233756	T127K	RALGDS	FALSE
127	T	L	0.0383747	0.0308993	0.121125	T127L	RALGDS	FALSE
127	T	M	0.0198434	0.0390217	0.152965	T127M	RALGDS	FALSE
127	T	N	0.00659029	0.0508415	0.199299	T127N	RALGDS	FALSE
127	T	P	0.0709126	0.0507649	0.198998	T127P	RALGDS	FALSE
127	T	Q	0.0761495	0.0466547	0.182886	T127Q	RALGDS	FALSE
127	T	R	0.124273	0.0304005	0.11917	T127R	RALGDS	TRUE
127	T	S	0.0461651	0.0325744	0.127692	T127S	RALGDS	FALSE
127	T	T	NA	NA	NA	NA	RALGDS	FALSE
127	T	V	0.0436692	0.031189	0.122261	T127V	RALGDS	FALSE
127	T	W	0.0926003	0.0329488	0.129159	T127W	RALGDS	TRUE
127	T	Y	0.0141126	0.0484376	0.189876	T127Y	RALGDS	FALSE
128	K	A	0.111503	0.0252205	0.0988643	K128A	RALGDS	TRUE
128	K	C	-0.00285645	0.0253639	0.0994266	K128C	RALGDS	FALSE
128	K	D	0.033959	0.037519	0.147074	K128D	RALGDS	FALSE
128	K	E	0.0577245	0.0414728	0.162573	K128E	RALGDS	FALSE
128	K	F	0.0518982	0.0290424	0.113846	K128F	RALGDS	FALSE
128	K	G	0.0715312	0.0311781	0.122218	K128G	RALGDS	FALSE
128	K	H	0.11217	0.0634767	0.248829	K128H	RALGDS	FALSE
128	K	I	0.0315729	0.0175193	0.0686755	K128I	RALGDS	FALSE
128	K	K	NA	NA	NA	NA	RALGDS	FALSE
128	K	L	0.0869137	0.0303961	0.119153	K128L	RALGDS	TRUE
128	K	M	0.0414504	0.044291	0.173621	K128M	RALGDS	FALSE
128	K	N	0.08474	0.044931	0.17613	K128N	RALGDS	FALSE
128	K	P	0.0376027	0.084645	0.331808	K128P	RALGDS	FALSE
128	K	Q	0.0307519	0.060616	0.237615	K128Q	RALGDS	FALSE
128	K	R	0.0527481	0.0342412	0.134226	K128R	RALGDS	FALSE
128	K	S	0.0216024	0.0281327	0.11028	K128S	RALGDS	FALSE
128	K	T	0.0523952	0.0223447	0.0875913	K128T	RALGDS	FALSE
128	K	V	0.102226	0.0373262	0.146319	K128V	RALGDS	TRUE
128	K	W	0.12033	0.0671001	0.263032	K128W	RALGDS	FALSE
128	K	Y	0.0722332	0.0279417	0.109531	K128Y	RALGDS	TRUE
129	Q	A	-0.0156626	0.120563	0.472606	Q129A	RALGDS	FALSE
129	Q	C	-0.201184	0.197884	0.775704	Q129C	RALGDS	FALSE
129	Q	D	-0.242614	0.171701	0.673068	Q129D	RALGDS	FALSE
129	Q	E	0.150582	0.111214	0.435957	Q129E	RALGDS	FALSE
129	Q	F	-0.494335	0.194357	0.76188	Q129F	RALGDS	TRUE
129	Q	G	-0.212363	0.13944	0.546604	Q129G	RALGDS	FALSE
129	Q	H	0.207698	0.0808457	0.316915	Q129H	RALGDS	TRUE
129	Q	I	0.178404	0.255477	1.00147	Q129I	RALGDS	FALSE
129	Q	K	-0.173349	0.240216	0.941646	Q129K	RALGDS	FALSE
129	Q	L	0.0636721	0.14868	0.582827	Q129L	RALGDS	FALSE
129	Q	M	-0.0413383	0.123568	0.484386	Q129M	RALGDS	FALSE
129	Q	N	0.188584	0.235308	0.922408	Q129N	RALGDS	FALSE
129	Q	P	-0.173509	0.13092	0.513207	Q129P	RALGDS	FALSE
129	Q	Q	NA	NA	NA	NA	RALGDS	FALSE
129	Q	R	0.00787742	0.0591258	0.231773	Q129R	RALGDS	FALSE
129	Q	S	-0.109491	0.088272	0.346026	Q129S	RALGDS	FALSE
129	Q	T	-0.112994	0.13488	0.528728	Q129T	RALGDS	FALSE
129	Q	V	0.00487835	0.161789	0.634211	Q129V	RALGDS	FALSE
129	Q	W	-0.0212101	0.0471581	0.18486	Q129W	RALGDS	FALSE
129	Q	Y	-0.233478	0.166436	0.652429	Q129Y	RALGDS	FALSE
130	A	A	NA	NA	NA	NA	RALGDS	FALSE
130	A	C	-0.133256	0.0761501	0.298509	A130C	RALGDS	FALSE
130	A	D	-0.104397	0.165206	0.647608	A130D	RALGDS	FALSE
130	A	E	0.00254967	0.0925555	0.362817	A130E	RALGDS	FALSE
130	A	F	-0.155001	0.0871555	0.34165	A130F	RALGDS	FALSE
130	A	G	0.109405	0.0351893	0.137942	A130G	RALGDS	TRUE
130	A	H	0.00219057	0.0996646	0.390685	A130H	RALGDS	FALSE
130	A	I	-0.138205	0.100705	0.394765	A130I	RALGDS	FALSE
130	A	K	-0.105483	0.153646	0.602293	A130K	RALGDS	FALSE
130	A	L	-0.0925511	0.0725636	0.284449	A130L	RALGDS	FALSE
130	A	M	-0.123695	0.133654	0.523924	A130M	RALGDS	FALSE
130	A	N	-0.0439378	0.152928	0.599478	A130N	RALGDS	FALSE
130	A	P	-0.0230127	0.0933756	0.366032	A130P	RALGDS	FALSE
130	A	Q	-0.17948	0.101911	0.399491	A130Q	RALGDS	FALSE
130	A	R	-0.16644	0.0832847	0.326476	A130R	RALGDS	FALSE
130	A	S	0.0667403	0.0668601	0.262092	A130S	RALGDS	FALSE
130	A	T	-0.0354702	0.051902	0.203456	A130T	RALGDS	FALSE
130	A	V	-0.0148597	0.0559386	0.219279	A130V	RALGDS	FALSE
130	A	W	-0.214459	0.140642	0.551315	A130W	RALGDS	FALSE
130	A	Y	-0.193088	0.127617	0.500257	A130Y	RALGDS	FALSE
131	Q	A	0.0133857	0.170123	0.666884	Q131A	RALGDS	FALSE
131	Q	C	0.0795186	0.0806751	0.316246	Q131C	RALGDS	FALSE
131	Q	D	0.0643415	0.0471923	0.184994	Q131D	RALGDS	FALSE
131	Q	E	-0.0913863	0.0901324	0.353319	Q131E	RALGDS	FALSE
131	Q	F	-0.0603532	0.0872211	0.341907	Q131F	RALGDS	FALSE
131	Q	G	-0.0715193	0.117894	0.462146	Q131G	RALGDS	FALSE
131	Q	H	-0.0333804	0.106139	0.416065	Q131H	RALGDS	FALSE
131	Q	I	0.128353	0.11112	0.435592	Q131I	RALGDS	FALSE
131	Q	K	0.0477479	0.172715	0.677044	Q131K	RALGDS	FALSE
131	Q	L	0.0460501	0.0689942	0.270457	Q131L	RALGDS	FALSE
131	Q	M	-0.000751024	0.113751	0.445903	Q131M	RALGDS	FALSE
131	Q	N	-0.0531716	0.149521	0.586123	Q131N	RALGDS	FALSE
131	Q	P	-0.0202471	0.115008	0.45083	Q131P	RALGDS	FALSE
131	Q	Q	NA	NA	NA	NA	RALGDS	FALSE
131	Q	R	-0.0314885	0.0558312	0.218858	Q131R	RALGDS	FALSE
131	Q	S	-0.00391018	0.0562711	0.220583	Q131S	RALGDS	FALSE
131	Q	T	0.0242047	0.274169	1.07474	Q131T	RALGDS	FALSE
131	Q	V	-0.10323	0.104373	0.409144	Q131V	RALGDS	FALSE
131	Q	W	0.0101977	0.132441	0.519169	Q131W	RALGDS	FALSE
131	Q	Y	0.117789	0.0948728	0.371901	Q131Y	RALGDS	FALSE
132	D	A	0.134426	0.0576322	0.225918	D132A	RALGDS	FALSE
132	D	C	0.153527	0.0500264	0.196104	D132C	RALGDS	TRUE
132	D	D	NA	NA	NA	NA	RALGDS	FALSE
132	D	E	0.108671	0.0516803	0.202587	D132E	RALGDS	FALSE
132	D	F	0.0610715	0.0839676	0.329153	D132F	RALGDS	FALSE
132	D	G	0.0581577	0.0404348	0.158505	D132G	RALGDS	FALSE
132	D	H	0.101837	0.08639	0.338649	D132H	RALGDS	FALSE
132	D	I	0.134017	0.0584262	0.229031	D132I	RALGDS	FALSE
132	D	K	0.0306992	0.0591932	0.232037	D132K	RALGDS	FALSE
132	D	L	0.136318	0.0306565	0.120173	D132L	RALGDS	TRUE
132	D	M	0.0711744	0.0847432	0.332193	D132M	RALGDS	FALSE
132	D	N	0.0809453	0.0813403	0.318854	D132N	RALGDS	FALSE
132	D	P	-0.144718	0.188757	0.739926	D132P	RALGDS	FALSE
132	D	Q	0.134579	0.0472797	0.185336	D132Q	RALGDS	TRUE
132	D	R	0.107595	0.042338	0.165965	D132R	RALGDS	TRUE
132	D	S	0.0979852	0.0220128	0.08629	D132S	RALGDS	TRUE
132	D	T	0.109088	0.0695592	0.272672	D132T	RALGDS	FALSE
132	D	V	0.111515	0.0673451	0.263993	D132V	RALGDS	FALSE
132	D	W	0.0509209	0.0569688	0.223318	D132W	RALGDS	FALSE
132	D	Y	0.134602	0.0456291	0.178866	D132Y	RALGDS	TRUE
133	L	A	-0.0177199	0.00828129	0.0324627	L133A	RALGDS	FALSE
133	L	C	0.0912195	0.0870179	0.34111	L133C	RALGDS	FALSE
133	L	D	-0.0463284	0.142537	0.558746	L133D	RALGDS	FALSE
133	L	E	-0.048143	0.064588	0.253185	L133E	RALGDS	FALSE
133	L	F	0.0834727	0.0958824	0.375859	L133F	RALGDS	FALSE
133	L	G	0.0609168	0.0977191	0.383059	L133G	RALGDS	FALSE
133	L	H	-0.346581	0.19947	0.781921	L133H	RALGDS	FALSE
133	L	I	0.00709723	0.106064	0.415772	L133I	RALGDS	FALSE
133	L	K	-0.0584546	0.157997	0.619349	L133K	RALGDS	FALSE
133	L	L	NA	NA	NA	NA	RALGDS	FALSE
133	L	M	0.123697	0.0883001	0.346136	L133M	RALGDS	FALSE
133	L	N	-0.434436	0.14557	0.570634	L133N	RALGDS	TRUE
133	L	P	-0.240914	0.155684	0.610283	L133P	RALGDS	FALSE
133	L	Q	0.0237577	0.126738	0.496813	L133Q	RALGDS	FALSE
133	L	R	-0.00518892	0.0612393	0.240058	L133R	RALGDS	FALSE
133	L	S	0.0101013	0.0619577	0.242874	L133S	RALGDS	FALSE
133	L	T	-0.0399657	0.0816065	0.319898	L133T	RALGDS	FALSE
133	L	V	-0.0384054	0.047339	0.185569	L133V	RALGDS	FALSE
133	L	W	-0.180783	0.101973	0.399736	L133W	RALGDS	FALSE
133	L	Y	-0.133619	0.105202	0.412393	L133Y	RALGDS	FALSE
134	A	A	NA	NA	NA	NA	RALGDS	FALSE
134	A	C	-0.250643	0.267645	1.04917	A134C	RALGDS	FALSE
134	A	D	-0.0206753	0.156949	0.615241	A134D	RALGDS	FALSE
134	A	E	-0.519314	0.154963	0.607456	A134E	RALGDS	TRUE
134	A	F	0.0313854	0.28198	1.10536	A134F	RALGDS	FALSE
134	A	G	-0.00647165	0.148151	0.580751	A134G	RALGDS	FALSE
134	A	H	-0.403861	0.232246	0.910403	A134H	RALGDS	FALSE
134	A	I	NA	NA	NA	NA	RALGDS	FALSE
134	A	K	NA	NA	NA	NA	RALGDS	FALSE
134	A	L	-0.291285	0.236599	0.927467	A134L	RALGDS	FALSE
134	A	M	NA	NA	NA	NA	RALGDS	FALSE
134	A	N	NA	NA	NA	NA	RALGDS	FALSE
134	A	P	NA	NA	NA	NA	RALGDS	FALSE
134	A	Q	NA	NA	NA	NA	RALGDS	FALSE
134	A	R	-0.032998	0.155408	0.609198	A134R	RALGDS	FALSE
134	A	S	0.113863	0.249924	0.979701	A134S	RALGDS	FALSE
134	A	T	0.0189127	0.360151	1.41179	A134T	RALGDS	FALSE
134	A	V	0.284909	0.361164	1.41576	A134V	RALGDS	FALSE
134	A	W	0.0687783	0.218602	0.856919	A134W	RALGDS	FALSE
134	A	Y	NA	NA	NA	NA	RALGDS	FALSE
135	R	A	-0.131167	0.281787	1.1046	R135A	RALGDS	FALSE
135	R	C	-0.228323	0.25842	1.01301	R135C	RALGDS	FALSE
135	R	D	-0.214641	0.175782	0.689067	R135D	RALGDS	FALSE
135	R	E	-0.0447114	0.181944	0.713219	R135E	RALGDS	FALSE
135	R	F	0.181149	0.0692297	0.27138	R135F	RALGDS	TRUE
135	R	G	-0.136737	0.102332	0.401143	R135G	RALGDS	FALSE
135	R	H	NA	NA	NA	NA	RALGDS	FALSE
135	R	I	-0.150598	0.164356	0.644274	R135I	RALGDS	FALSE
135	R	K	NA	NA	NA	NA	RALGDS	FALSE
135	R	L	-0.0892697	0.223885	0.877629	R135L	RALGDS	FALSE
135	R	M	-0.0519408	0.155884	0.611065	R135M	RALGDS	FALSE
135	R	N	0.0508327	0.133924	0.524982	R135N	RALGDS	FALSE
135	R	P	0.227129	0.176819	0.693132	R135P	RALGDS	FALSE
135	R	Q	-0.000257862	0.0678286	0.265888	R135Q	RALGDS	FALSE
135	R	R	NA	NA	NA	NA	RALGDS	FALSE
135	R	S	-0.109354	0.102473	0.401696	R135S	RALGDS	FALSE
135	R	T	-0.0209627	0.101151	0.396514	R135T	RALGDS	FALSE
135	R	V	-0.053445	0.210337	0.824522	R135V	RALGDS	FALSE
135	R	W	-0.0631119	0.219723	0.861315	R135W	RALGDS	FALSE
135	R	Y	-0.31528	0.180547	0.707744	R135Y	RALGDS	FALSE
136	S	A	0.109878	0.135032	0.529326	S136A	RALGDS	FALSE
136	S	C	0.0298396	0.093859	0.367927	S136C	RALGDS	FALSE
136	S	D	-0.358303	0.259686	1.01797	S136D	RALGDS	FALSE
136	S	E	NA	NA	NA	NA	RALGDS	FALSE
136	S	F	0.0257186	0.0926719	0.363274	S136F	RALGDS	FALSE
136	S	G	-0.147293	0.152364	0.597265	S136G	RALGDS	FALSE
136	S	H	-0.134701	0.318864	1.24995	S136H	RALGDS	FALSE
136	S	I	0.000806687	0.420628	1.64886	S136I	RALGDS	FALSE
136	S	K	0.0970431	0.155025	0.607697	S136K	RALGDS	FALSE
136	S	L	-0.127207	0.167886	0.658114	S136L	RALGDS	FALSE
136	S	M	-0.0645847	0.144288	0.565607	S136M	RALGDS	FALSE
136	S	N	0.102358	0.156174	0.612201	S136N	RALGDS	FALSE
136	S	P	-0.374642	0.1424	0.558209	S136P	RALGDS	TRUE
136	S	Q	-0.129797	0.168421	0.660211	S136Q	RALGDS	FALSE
136	S	R	0.0203045	0.106521	0.417564	S136R	RALGDS	FALSE
136	S	S	NA	NA	NA	NA	RALGDS	FALSE
136	S	T	0.0110085	0.103734	0.406638	S136T	RALGDS	FALSE
136	S	V	-0.00202911	0.11979	0.469579	S136V	RALGDS	FALSE
136	S	W	-0.0661827	0.339292	1.33003	S136W	RALGDS	FALSE
136	S	Y	-0.0144156	0.0506211	0.198435	S136Y	RALGDS	FALSE
137	Y	A	-0.0636248	0.122042	0.478405	Y137A	RALGDS	FALSE
137	Y	C	0.0680924	0.0607396	0.238099	Y137C	RALGDS	FALSE
137	Y	D	-0.287465	0.277509	1.08783	Y137D	RALGDS	FALSE
137	Y	E	-0.157548	0.11625	0.455701	Y137E	RALGDS	FALSE
137	Y	F	0.17941	0.161993	0.635013	Y137F	RALGDS	FALSE
137	Y	G	-0.144737	0.0861757	0.337809	Y137G	RALGDS	FALSE
137	Y	H	-0.0231195	0.108593	0.425685	Y137H	RALGDS	FALSE
137	Y	I	0.00339699	0.0967917	0.379424	Y137I	RALGDS	FALSE
137	Y	K	-0.00645756	0.0144445	0.0566224	Y137K	RALGDS	FALSE
137	Y	L	-0.0330476	0.0623755	0.244512	Y137L	RALGDS	FALSE
137	Y	M	-0.212294	0.0996216	0.390516	Y137M	RALGDS	FALSE
137	Y	N	-0.126119	0.124743	0.488992	Y137N	RALGDS	FALSE
137	Y	P	NA	NA	NA	NA	RALGDS	FALSE
137	Y	Q	-0.0338622	0.0997745	0.391116	Y137Q	RALGDS	FALSE
137	Y	R	-0.123423	0.135328	0.530487	Y137R	RALGDS	FALSE
137	Y	S	-0.214487	0.109408	0.428878	Y137S	RALGDS	FALSE
137	Y	T	-0.0909508	0.181489	0.711438	Y137T	RALGDS	FALSE
137	Y	V	-0.133026	0.149859	0.587446	Y137V	RALGDS	FALSE
137	Y	W	-0.223195	0.19248	0.754521	Y137W	RALGDS	FALSE
137	Y	Y	NA	NA	NA	NA	RALGDS	FALSE
138	G	A	NA	NA	NA	NA	RALGDS	FALSE
138	G	C	-0.478666	0.218442	0.856293	G138C	RALGDS	FALSE
138	G	D	0.414695	0.432417	1.69508	G138D	RALGDS	FALSE
138	G	E	NA	NA	NA	NA	RALGDS	FALSE
138	G	F	NA	NA	NA	NA	RALGDS	FALSE
138	G	G	NA	NA	NA	NA	RALGDS	FALSE
138	G	H	0.292783	0.14456	0.566673	G138H	RALGDS	FALSE
138	G	I	NA	NA	NA	NA	RALGDS	FALSE
138	G	K	NA	NA	NA	NA	RALGDS	FALSE
138	G	L	NA	NA	NA	NA	RALGDS	FALSE
138	G	M	NA	NA	NA	NA	RALGDS	FALSE
138	G	N	NA	NA	NA	NA	RALGDS	FALSE
138	G	P	NA	NA	NA	NA	RALGDS	FALSE
138	G	Q	NA	NA	NA	NA	RALGDS	FALSE
138	G	R	-0.3547	0.176491	0.691844	G138R	RALGDS	FALSE
138	G	S	0.111039	0.634241	2.48623	G138S	RALGDS	FALSE
138	G	T	0.253522	0.242296	0.949802	G138T	RALGDS	FALSE
138	G	V	0.0790116	0.197283	0.773348	G138V	RALGDS	FALSE
138	G	W	0.208088	0.132396	0.518993	G138W	RALGDS	FALSE
138	G	Y	NA	NA	NA	NA	RALGDS	FALSE
139	I	A	0.107227	0.173559	0.68035	I139A	RALGDS	FALSE
139	I	C	-0.0340918	0.386335	1.51443	I139C	RALGDS	FALSE
139	I	D	0.208361	0.298552	1.17032	I139D	RALGDS	FALSE
139	I	E	-0.422162	0.174341	0.683415	I139E	RALGDS	TRUE
139	I	F	0.14278	0.21104	0.827277	I139F	RALGDS	FALSE
139	I	G	-0.118529	0.179298	0.702848	I139G	RALGDS	FALSE
139	I	H	0.249819	0.308583	1.20965	I139H	RALGDS	FALSE
139	I	I	NA	NA	NA	NA	RALGDS	FALSE
139	I	K	0.275133	0.134303	0.526468	I139K	RALGDS	FALSE
139	I	L	-0.395005	0.240582	0.943082	I139L	RALGDS	FALSE
139	I	M	-0.0931924	0.387456	1.51883	I139M	RALGDS	FALSE
139	I	N	0.190088	0.252664	0.990444	I139N	RALGDS	FALSE
139	I	P	NA	NA	NA	NA	RALGDS	FALSE
139	I	Q	0.0426083	0.316455	1.2405	I139Q	RALGDS	FALSE
139	I	R	0.0488772	0.21395	0.838686	I139R	RALGDS	FALSE
139	I	S	0.0371724	0.0369348	0.144784	I139S	RALGDS	FALSE
139	I	T	-0.126958	0.217755	0.8536	I139T	RALGDS	FALSE
139	I	V	0.00666273	0.0631063	0.247377	I139V	RALGDS	FALSE
139	I	W	0.0644179	0.346307	1.35752	I139W	RALGDS	FALSE
139	I	Y	-0.129001	0.192036	0.752781	I139Y	RALGDS	FALSE
140	P	A	NA	NA	NA	NA	RALGDS	FALSE
140	P	C	NA	NA	NA	NA	RALGDS	FALSE
140	P	D	NA	NA	NA	NA	RALGDS	FALSE
140	P	E	NA	NA	NA	NA	RALGDS	FALSE
140	P	F	NA	NA	NA	NA	RALGDS	FALSE
140	P	G	NA	NA	NA	NA	RALGDS	FALSE
140	P	H	NA	NA	NA	NA	RALGDS	FALSE
140	P	I	NA	NA	NA	NA	RALGDS	FALSE
140	P	K	NA	NA	NA	NA	RALGDS	FALSE
140	P	L	NA	NA	NA	NA	RALGDS	FALSE
140	P	M	NA	NA	NA	NA	RALGDS	FALSE
140	P	N	NA	NA	NA	NA	RALGDS	FALSE
140	P	P	NA	NA	NA	NA	RALGDS	FALSE
140	P	Q	NA	NA	NA	NA	RALGDS	FALSE
140	P	R	NA	NA	NA	NA	RALGDS	FALSE
140	P	S	NA	NA	NA	NA	RALGDS	FALSE
140	P	T	NA	NA	NA	NA	RALGDS	FALSE
140	P	V	NA	NA	NA	NA	RALGDS	FALSE
140	P	W	NA	NA	NA	NA	RALGDS	FALSE
140	P	Y	NA	NA	NA	NA	RALGDS	FALSE
141	F	A	NA	NA	NA	NA	RALGDS	FALSE
141	F	C	-0.00156659	0.282847	1.10876	F141C	RALGDS	FALSE
141	F	D	0.503668	0.331872	1.30094	F141D	RALGDS	FALSE
141	F	E	NA	NA	NA	NA	RALGDS	FALSE
141	F	F	NA	NA	NA	NA	RALGDS	FALSE
141	F	G	-0.177961	0.32869	1.28847	F141G	RALGDS	FALSE
141	F	H	NA	NA	NA	NA	RALGDS	FALSE
141	F	I	0.271161	0.187237	0.73397	F141I	RALGDS	FALSE
141	F	K	NA	NA	NA	NA	RALGDS	FALSE
141	F	L	-0.128491	0.216571	0.848957	F141L	RALGDS	FALSE
141	F	M	NA	NA	NA	NA	RALGDS	FALSE
141	F	N	-0.0417524	0.311155	1.21973	F141N	RALGDS	FALSE
141	F	P	NA	NA	NA	NA	RALGDS	FALSE
141	F	Q	NA	NA	NA	NA	RALGDS	FALSE
141	F	R	NA	NA	NA	NA	RALGDS	FALSE
141	F	S	0.470023	0.13141	0.515128	F141S	RALGDS	TRUE
141	F	T	NA	NA	NA	NA	RALGDS	FALSE
141	F	V	NA	NA	NA	NA	RALGDS	FALSE
141	F	W	0.117652	0.288947	1.13267	F141W	RALGDS	FALSE
141	F	Y	-0.192422	0.315618	1.23722	F141Y	RALGDS	FALSE
142	I	A	NA	NA	NA	NA	RALGDS	FALSE
142	I	C	NA	NA	NA	NA	RALGDS	FALSE
142	I	D	NA	NA	NA	NA	RALGDS	FALSE
142	I	E	NA	NA	NA	NA	RALGDS	FALSE
142	I	F	-0.0105786	0.17584	0.689293	I142F	RALGDS	FALSE
142	I	G	NA	NA	NA	NA	RALGDS	FALSE
142	I	H	-0.210875	0.322332	1.26354	I142H	RALGDS	FALSE
142	I	I	NA	NA	NA	NA	RALGDS	FALSE
142	I	K	NA	NA	NA	NA	RALGDS	FALSE
142	I	L	0.0809374	0.0383337	0.150268	I142L	RALGDS	FALSE
142	I	M	0.291819	0.28881	1.13214	I142M	RALGDS	FALSE
142	I	N	0.0373897	0.227742	0.892748	I142N	RALGDS	FALSE
142	I	P	0.043767	0.333184	1.30608	I142P	RALGDS	FALSE
142	I	Q	NA	NA	NA	NA	RALGDS	FALSE
142	I	R	NA	NA	NA	NA	RALGDS	FALSE
142	I	S	-0.369169	0.114152	0.447474	I142S	RALGDS	TRUE
142	I	T	-0.0359541	0.355248	1.39257	I142T	RALGDS	FALSE
142	I	V	-0.0404262	0.137531	0.539121	I142V	RALGDS	FALSE
142	I	W	NA	NA	NA	NA	RALGDS	FALSE
142	I	Y	-0.100389	0.258956	1.01511	I142Y	RALGDS	FALSE
143	E	A	NA	NA	NA	NA	RALGDS	FALSE
143	E	C	NA	NA	NA	NA	RALGDS	FALSE
143	E	D	-0.042873	0.0532038	0.208559	E143D	RALGDS	FALSE
143	E	E	NA	NA	NA	NA	RALGDS	FALSE
143	E	F	NA	NA	NA	NA	RALGDS	FALSE
143	E	G	NA	NA	NA	NA	RALGDS	FALSE
143	E	H	NA	NA	NA	NA	RALGDS	FALSE
143	E	I	NA	NA	NA	NA	RALGDS	FALSE
143	E	K	NA	NA	NA	NA	RALGDS	FALSE
143	E	L	NA	NA	NA	NA	RALGDS	FALSE
143	E	M	NA	NA	NA	NA	RALGDS	FALSE
143	E	N	NA	NA	NA	NA	RALGDS	FALSE
143	E	P	NA	NA	NA	NA	RALGDS	FALSE
143	E	Q	NA	NA	NA	NA	RALGDS	FALSE
143	E	R	NA	NA	NA	NA	RALGDS	FALSE
143	E	S	NA	NA	NA	NA	RALGDS	FALSE
143	E	T	NA	NA	NA	NA	RALGDS	FALSE
143	E	V	NA	NA	NA	NA	RALGDS	FALSE
143	E	W	NA	NA	NA	NA	RALGDS	FALSE
143	E	Y	NA	NA	NA	NA	RALGDS	FALSE
144	T	A	NA	NA	NA	NA	RALGDS	FALSE
144	T	C	NA	NA	NA	NA	RALGDS	FALSE
144	T	D	0.305071	0.335995	1.3171	T144D	RALGDS	FALSE
144	T	E	NA	NA	NA	NA	RALGDS	FALSE
144	T	F	0.189726	0.294041	1.15264	T144F	RALGDS	FALSE
144	T	G	NA	NA	NA	NA	RALGDS	FALSE
144	T	H	NA	NA	NA	NA	RALGDS	FALSE
144	T	I	NA	NA	NA	NA	RALGDS	FALSE
144	T	K	NA	NA	NA	NA	RALGDS	FALSE
144	T	L	NA	NA	NA	NA	RALGDS	FALSE
144	T	M	NA	NA	NA	NA	RALGDS	FALSE
144	T	N	NA	NA	NA	NA	RALGDS	FALSE
144	T	P	NA	NA	NA	NA	RALGDS	FALSE
144	T	Q	NA	NA	NA	NA	RALGDS	FALSE
144	T	R	NA	NA	NA	NA	RALGDS	FALSE
144	T	S	NA	NA	NA	NA	RALGDS	FALSE
144	T	T	NA	NA	NA	NA	RALGDS	FALSE
144	T	V	NA	NA	NA	NA	RALGDS	FALSE
144	T	W	NA	NA	NA	NA	RALGDS	FALSE
144	T	Y	NA	NA	NA	NA	RALGDS	FALSE
145	S	A	-0.549746	0.354531	1.38976	S145A	RALGDS	FALSE
145	S	C	NA	NA	NA	NA	RALGDS	FALSE
145	S	D	0.343181	0.097365	0.381671	S145D	RALGDS	TRUE
145	S	E	-0.31286	0.271749	1.06526	S145E	RALGDS	FALSE
145	S	F	0.0357273	0.198865	0.779552	S145F	RALGDS	FALSE
145	S	G	-0.278661	0.161765	0.634119	S145G	RALGDS	FALSE
145	S	H	0.329621	0.0688132	0.269748	S145H	RALGDS	TRUE
145	S	I	NA	NA	NA	NA	RALGDS	FALSE
145	S	K	NA	NA	NA	NA	RALGDS	FALSE
145	S	L	0.248056	0.110065	0.431454	S145L	RALGDS	FALSE
145	S	M	NA	NA	NA	NA	RALGDS	FALSE
145	S	N	NA	NA	NA	NA	RALGDS	FALSE
145	S	P	NA	NA	NA	NA	RALGDS	FALSE
145	S	Q	NA	NA	NA	NA	RALGDS	FALSE
145	S	R	NA	NA	NA	NA	RALGDS	FALSE
145	S	S	NA	NA	NA	NA	RALGDS	FALSE
145	S	T	-0.374715	0.394788	1.54757	S145T	RALGDS	FALSE
145	S	V	NA	NA	NA	NA	RALGDS	FALSE
145	S	W	0.183966	0.150726	0.590844	S145W	RALGDS	FALSE
145	S	Y	-0.0330622	0.184616	0.723696	S145Y	RALGDS	FALSE
146	A	A	NA	NA	NA	NA	RALGDS	FALSE
146	A	C	NA	NA	NA	NA	RALGDS	FALSE
146	A	D	NA	NA	NA	NA	RALGDS	FALSE
146	A	E	NA	NA	NA	NA	RALGDS	FALSE
146	A	F	1.47298	0.0487338	0.191036	A146F	RALGDS	TRUE
146	A	G	NA	NA	NA	NA	RALGDS	FALSE
146	A	H	NA	NA	NA	NA	RALGDS	FALSE
146	A	I	1.20349	0.435358	1.7066	A146I	RALGDS	TRUE
146	A	K	NA	NA	NA	NA	RALGDS	FALSE
146	A	L	NA	NA	NA	NA	RALGDS	FALSE
146	A	M	NA	NA	NA	NA	RALGDS	FALSE
146	A	N	NA	NA	NA	NA	RALGDS	FALSE
146	A	P	NA	NA	NA	NA	RALGDS	FALSE
146	A	Q	NA	NA	NA	NA	RALGDS	FALSE
146	A	R	NA	NA	NA	NA	RALGDS	FALSE
146	A	S	0.654694	0.26902	1.05456	A146S	RALGDS	TRUE
146	A	T	NA	NA	NA	NA	RALGDS	FALSE
146	A	V	NA	NA	NA	NA	RALGDS	FALSE
146	A	W	NA	NA	NA	NA	RALGDS	FALSE
146	A	Y	0.786097	0.359539	1.40939	A146Y	RALGDS	FALSE
147	K	A	NA	NA	NA	NA	RALGDS	FALSE
147	K	C	NA	NA	NA	NA	RALGDS	FALSE
147	K	D	NA	NA	NA	NA	RALGDS	FALSE
147	K	E	0.0717659	0.0663791	0.260206	K147E	RALGDS	FALSE
147	K	F	NA	NA	NA	NA	RALGDS	FALSE
147	K	G	NA	NA	NA	NA	RALGDS	FALSE
147	K	H	NA	NA	NA	NA	RALGDS	FALSE
147	K	I	NA	NA	NA	NA	RALGDS	FALSE
147	K	K	NA	NA	NA	NA	RALGDS	FALSE
147	K	L	NA	NA	NA	NA	RALGDS	FALSE
147	K	M	NA	NA	NA	NA	RALGDS	FALSE
147	K	N	NA	NA	NA	NA	RALGDS	FALSE
147	K	P	NA	NA	NA	NA	RALGDS	FALSE
147	K	Q	NA	NA	NA	NA	RALGDS	FALSE
147	K	R	-0.0262531	0.244728	0.959335	K147R	RALGDS	FALSE
147	K	S	NA	NA	NA	NA	RALGDS	FALSE
147	K	T	NA	NA	NA	NA	RALGDS	FALSE
147	K	V	NA	NA	NA	NA	RALGDS	FALSE
147	K	W	NA	NA	NA	NA	RALGDS	FALSE
147	K	Y	NA	NA	NA	NA	RALGDS	FALSE
148	T	A	NA	NA	NA	NA	RALGDS	FALSE
148	T	C	NA	NA	NA	NA	RALGDS	FALSE
148	T	D	NA	NA	NA	NA	RALGDS	FALSE
148	T	E	NA	NA	NA	NA	RALGDS	FALSE
148	T	F	NA	NA	NA	NA	RALGDS	FALSE
148	T	G	NA	NA	NA	NA	RALGDS	FALSE
148	T	H	NA	NA	NA	NA	RALGDS	FALSE
148	T	I	NA	NA	NA	NA	RALGDS	FALSE
148	T	K	NA	NA	NA	NA	RALGDS	FALSE
148	T	L	NA	NA	NA	NA	RALGDS	FALSE
148	T	M	NA	NA	NA	NA	RALGDS	FALSE
148	T	N	NA	NA	NA	NA	RALGDS	FALSE
148	T	P	NA	NA	NA	NA	RALGDS	FALSE
148	T	Q	NA	NA	NA	NA	RALGDS	FALSE
148	T	R	NA	NA	NA	NA	RALGDS	FALSE
148	T	S	NA	NA	NA	NA	RALGDS	FALSE
148	T	T	NA	NA	NA	NA	RALGDS	FALSE
148	T	V	NA	NA	NA	NA	RALGDS	FALSE
148	T	W	NA	NA	NA	NA	RALGDS	FALSE
148	T	Y	NA	NA	NA	NA	RALGDS	FALSE
149	R	A	-0.0470252	0.246779	0.967374	R149A	RALGDS	FALSE
149	R	C	NA	NA	NA	NA	RALGDS	FALSE
149	R	D	NA	NA	NA	NA	RALGDS	FALSE
149	R	E	0.00686281	0.212359	0.832449	R149E	RALGDS	FALSE
149	R	F	NA	NA	NA	NA	RALGDS	FALSE
149	R	G	0.0905287	0.142249	0.557616	R149G	RALGDS	FALSE
149	R	H	NA	NA	NA	NA	RALGDS	FALSE
149	R	I	NA	NA	NA	NA	RALGDS	FALSE
149	R	K	NA	NA	NA	NA	RALGDS	FALSE
149	R	L	-0.111549	0.103581	0.406037	R149L	RALGDS	FALSE
149	R	M	NA	NA	NA	NA	RALGDS	FALSE
149	R	N	NA	NA	NA	NA	RALGDS	FALSE
149	R	P	NA	NA	NA	NA	RALGDS	FALSE
149	R	Q	NA	NA	NA	NA	RALGDS	FALSE
149	R	R	NA	NA	NA	NA	RALGDS	FALSE
149	R	S	0.0777514	0.204702	0.802434	R149S	RALGDS	FALSE
149	R	T	NA	NA	NA	NA	RALGDS	FALSE
149	R	V	-0.0108657	0.0092299	0.0361812	R149V	RALGDS	FALSE
149	R	W	NA	NA	NA	NA	RALGDS	FALSE
149	R	Y	-0.105012	0.0745409	0.2922	R149Y	RALGDS	FALSE
150	Q	A	NA	NA	NA	NA	RALGDS	FALSE
150	Q	C	NA	NA	NA	NA	RALGDS	FALSE
150	Q	D	NA	NA	NA	NA	RALGDS	FALSE
150	Q	E	NA	NA	NA	NA	RALGDS	FALSE
150	Q	F	NA	NA	NA	NA	RALGDS	FALSE
150	Q	G	NA	NA	NA	NA	RALGDS	FALSE
150	Q	H	0.191678	0.404438	1.5854	Q150H	RALGDS	FALSE
150	Q	I	-0.257131	0.205808	0.806769	Q150I	RALGDS	FALSE
150	Q	K	0.256496	0.272657	1.06881	Q150K	RALGDS	FALSE
150	Q	L	-0.351991	0.179151	0.702272	Q150L	RALGDS	FALSE
150	Q	M	NA	NA	NA	NA	RALGDS	FALSE
150	Q	N	NA	NA	NA	NA	RALGDS	FALSE
150	Q	P	NA	NA	NA	NA	RALGDS	FALSE
150	Q	Q	NA	NA	NA	NA	RALGDS	FALSE
150	Q	R	0.00419273	0.0395956	0.155215	Q150R	RALGDS	FALSE
150	Q	S	NA	NA	NA	NA	RALGDS	FALSE
150	Q	T	-0.0819357	0.169572	0.664724	Q150T	RALGDS	FALSE
150	Q	V	-2.81379e-05	0.193502	0.758529	Q150V	RALGDS	FALSE
150	Q	W	NA	NA	NA	NA	RALGDS	FALSE
150	Q	Y	NA	NA	NA	NA	RALGDS	FALSE
151	G	A	0.00413508	0.241462	0.946532	G151A	RALGDS	FALSE
151	G	C	0.0596469	0.266671	1.04535	G151C	RALGDS	FALSE
151	G	D	0.00102885	0.114529	0.448955	G151D	RALGDS	FALSE
151	G	E	NA	NA	NA	NA	RALGDS	FALSE
151	G	F	-0.134893	0.137089	0.537391	G151F	RALGDS	FALSE
151	G	G	NA	NA	NA	NA	RALGDS	FALSE
151	G	H	NA	NA	NA	NA	RALGDS	FALSE
151	G	I	NA	NA	NA	NA	RALGDS	FALSE
151	G	K	NA	NA	NA	NA	RALGDS	FALSE
151	G	L	-0.177157	0.158515	0.621377	G151L	RALGDS	FALSE
151	G	M	NA	NA	NA	NA	RALGDS	FALSE
151	G	N	NA	NA	NA	NA	RALGDS	FALSE
151	G	P	NA	NA	NA	NA	RALGDS	FALSE
151	G	Q	NA	NA	NA	NA	RALGDS	FALSE
151	G	R	-0.0758442	0.169427	0.664152	G151R	RALGDS	FALSE
151	G	S	-0.364554	0.460761	1.80618	G151S	RALGDS	FALSE
151	G	T	-0.0259368	0.251181	0.984628	G151T	RALGDS	FALSE
151	G	V	-0.0507797	0.116509	0.456715	G151V	RALGDS	FALSE
151	G	W	0.052483	0.248835	0.975435	G151W	RALGDS	FALSE
151	G	Y	NA	NA	NA	NA	RALGDS	FALSE
152	V	A	0.0496461	0.054006	0.211703	V152A	RALGDS	FALSE
152	V	C	0.143681	0.0762616	0.298946	V152C	RALGDS	FALSE
152	V	D	0.0421823	0.13635	0.534492	V152D	RALGDS	FALSE
152	V	E	-0.0120236	0.0616948	0.241844	V152E	RALGDS	FALSE
152	V	F	-0.0579245	0.062727	0.24589	V152F	RALGDS	FALSE
152	V	G	-0.0353011	0.0373183	0.146288	V152G	RALGDS	FALSE
152	V	H	-0.0952262	0.116457	0.456511	V152H	RALGDS	FALSE
152	V	I	-0.0714626	0.0552537	0.216595	V152I	RALGDS	FALSE
152	V	K	-0.165502	0.133436	0.523071	V152K	RALGDS	FALSE
152	V	L	-0.147151	0.0280002	0.109761	V152L	RALGDS	TRUE
152	V	M	-0.0521023	0.033166	0.130011	V152M	RALGDS	FALSE
152	V	N	0.00164772	0.109172	0.427954	V152N	RALGDS	FALSE
152	V	P	-0.0561763	0.0631609	0.247591	V152P	RALGDS	FALSE
152	V	Q	-0.203461	0.0775586	0.30403	V152Q	RALGDS	TRUE
152	V	R	-0.101802	0.0969064	0.379873	V152R	RALGDS	FALSE
152	V	S	-0.044407	0.0679167	0.266234	V152S	RALGDS	FALSE
152	V	T	-0.00349067	0.0686464	0.269094	V152T	RALGDS	FALSE
152	V	V	NA	NA	NA	NA	RALGDS	FALSE
152	V	W	-0.185872	0.141625	0.555168	V152W	RALGDS	FALSE
152	V	Y	-0.0791056	0.137829	0.540291	V152Y	RALGDS	FALSE
153	D	A	-0.00387354	0.0351784	0.137899	D153A	RALGDS	FALSE
153	D	C	0.0937718	0.0345168	0.135306	D153C	RALGDS	TRUE
153	D	D	NA	NA	NA	NA	RALGDS	FALSE
153	D	E	-0.0135627	0.019377	0.0759579	D153E	RALGDS	FALSE
153	D	F	0.108367	0.0286826	0.112436	D153F	RALGDS	TRUE
153	D	G	0.0366372	0.0365688	0.14335	D153G	RALGDS	FALSE
153	D	H	0.0521633	0.0506284	0.198463	D153H	RALGDS	FALSE
153	D	I	0.0417094	0.0417861	0.163802	D153I	RALGDS	FALSE
153	D	K	0.0378664	0.039794	0.155993	D153K	RALGDS	FALSE
153	D	L	0.0712564	0.0213965	0.0838743	D153L	RALGDS	TRUE
153	D	M	0.0612875	0.0498616	0.195457	D153M	RALGDS	FALSE
153	D	N	0.0377735	0.0249796	0.0979202	D153N	RALGDS	FALSE
153	D	P	0.0670227	0.0668807	0.262172	D153P	RALGDS	FALSE
153	D	Q	-0.0112817	0.0444483	0.174237	D153Q	RALGDS	FALSE
153	D	R	0.0667804	0.0316259	0.123974	D153R	RALGDS	FALSE
153	D	S	0.0113503	0.0358471	0.140521	D153S	RALGDS	FALSE
153	D	T	0.0204168	0.0408275	0.160044	D153T	RALGDS	FALSE
153	D	V	0.0201209	0.0214123	0.0839362	D153V	RALGDS	FALSE
153	D	W	0.187282	0.0560249	0.219618	D153W	RALGDS	TRUE
153	D	Y	0.124701	0.0506148	0.19841	D153Y	RALGDS	TRUE
154	D	A	0.0600395	0.0246361	0.0965736	D154A	RALGDS	TRUE
154	D	C	0.127209	0.0399702	0.156683	D154C	RALGDS	TRUE
154	D	D	NA	NA	NA	NA	RALGDS	FALSE
154	D	E	-0.0493804	0.0438211	0.171779	D154E	RALGDS	FALSE
154	D	F	0.079471	0.0603106	0.236418	D154F	RALGDS	FALSE
154	D	G	0.0895381	0.028814	0.112951	D154G	RALGDS	TRUE
154	D	H	0.0903886	0.0448734	0.175904	D154H	RALGDS	FALSE
154	D	I	0.0854393	0.046895	0.183829	D154I	RALGDS	FALSE
154	D	K	0.0624598	0.0333486	0.130727	D154K	RALGDS	FALSE
154	D	L	0.0598475	0.032057	0.125664	D154L	RALGDS	FALSE
154	D	M	0.0665368	0.0419991	0.164637	D154M	RALGDS	FALSE
154	D	N	0.0785084	0.0405774	0.159063	D154N	RALGDS	FALSE
154	D	P	0.0240686	0.0779533	0.305577	D154P	RALGDS	FALSE
154	D	Q	0.0513284	0.0712962	0.279481	D154Q	RALGDS	FALSE
154	D	R	0.0927084	0.0334079	0.130959	D154R	RALGDS	TRUE
154	D	S	0.0620625	0.0340811	0.133598	D154S	RALGDS	FALSE
154	D	T	0.0790251	0.0391568	0.153495	D154T	RALGDS	FALSE
154	D	V	0.0904779	0.0465975	0.182662	D154V	RALGDS	FALSE
154	D	W	0.108513	0.0594365	0.232991	D154W	RALGDS	FALSE
154	D	Y	0.127326	0.042682	0.167314	D154Y	RALGDS	TRUE
155	A	A	NA	NA	NA	NA	RALGDS	FALSE
155	A	C	-0.243002	0.294443	1.15422	A155C	RALGDS	FALSE
155	A	D	0.517056	0.216945	0.850424	A155D	RALGDS	FALSE
155	A	E	0.130863	0.192668	0.75526	A155E	RALGDS	FALSE
155	A	F	-0.19002	0.14738	0.577728	A155F	RALGDS	FALSE
155	A	G	-0.145779	0.0874376	0.342755	A155G	RALGDS	FALSE
155	A	H	-0.0180678	0.233649	0.915903	A155H	RALGDS	FALSE
155	A	I	0.1304	0.0953005	0.373578	A155I	RALGDS	FALSE
155	A	K	0.509434	0.265321	1.04006	A155K	RALGDS	FALSE
155	A	L	0.106525	0.0305324	0.119687	A155L	RALGDS	TRUE
155	A	M	-0.144025	0.212587	0.833342	A155M	RALGDS	FALSE
155	A	N	0.451672	0.135329	0.530491	A155N	RALGDS	TRUE
155	A	P	0.0785105	0.0882971	0.346125	A155P	RALGDS	FALSE
155	A	Q	-0.126805	0.207679	0.814102	A155Q	RALGDS	FALSE
155	A	R	0.317679	0.236273	0.926189	A155R	RALGDS	FALSE
155	A	S	-0.0857829	0.0643004	0.252058	A155S	RALGDS	FALSE
155	A	T	0.0492888	0.0981806	0.384868	A155T	RALGDS	FALSE
155	A	V	-0.019698	0.0443136	0.173709	A155V	RALGDS	FALSE
155	A	W	-0.0704383	0.241068	0.944988	A155W	RALGDS	FALSE
155	A	Y	-0.144653	0.224898	0.881599	A155Y	RALGDS	FALSE
156	F	A	0.0612593	0.101917	0.399513	F156A	RALGDS	FALSE
156	F	C	-0.039323	0.105344	0.412948	F156C	RALGDS	FALSE
156	F	D	0.766985	0.327374	1.28331	F156D	RALGDS	FALSE
156	F	E	0.554911	0.229418	0.899317	F156E	RALGDS	TRUE
156	F	F	NA	NA	NA	NA	RALGDS	FALSE
156	F	G	0.532311	0.135739	0.532096	F156G	RALGDS	TRUE
156	F	H	-0.1052	0.130287	0.510725	F156H	RALGDS	FALSE
156	F	I	0.00168377	0.054836	0.214957	F156I	RALGDS	FALSE
156	F	K	0.377358	0.417934	1.6383	F156K	RALGDS	FALSE
156	F	L	0.116505	0.0244106	0.0956896	F156L	RALGDS	TRUE
156	F	M	0.053156	0.0784579	0.307555	F156M	RALGDS	FALSE
156	F	N	0.230811	0.166483	0.652612	F156N	RALGDS	FALSE
156	F	P	0.165653	0.118136	0.463092	F156P	RALGDS	FALSE
156	F	Q	0.459418	0.1698	0.665614	F156Q	RALGDS	TRUE
156	F	R	1.45093	0.264867	1.03828	F156R	RALGDS	TRUE
156	F	S	0.24872	0.154245	0.60464	F156S	RALGDS	FALSE
156	F	T	-0.0378117	0.108532	0.425445	F156T	RALGDS	FALSE
156	F	V	0.000638678	0.0846344	0.331767	F156V	RALGDS	FALSE
156	F	W	0.136728	0.113926	0.446589	F156W	RALGDS	FALSE
156	F	Y	-0.116091	0.13671	0.535904	F156Y	RALGDS	FALSE
157	Y	A	-0.131248	0.0886657	0.34757	Y157A	RALGDS	FALSE
157	Y	C	-0.0695053	0.0740979	0.290464	Y157C	RALGDS	FALSE
157	Y	D	0.0977283	0.105488	0.413511	Y157D	RALGDS	FALSE
157	Y	E	-0.119301	0.0994445	0.389823	Y157E	RALGDS	FALSE
157	Y	F	0.00237964	0.0470181	0.184311	Y157F	RALGDS	FALSE
157	Y	G	0.0382577	0.0603425	0.236543	Y157G	RALGDS	FALSE
157	Y	H	0.00422556	0.154648	0.60622	Y157H	RALGDS	FALSE
157	Y	I	0.00161409	0.134467	0.527109	Y157I	RALGDS	FALSE
157	Y	K	-0.314613	0.324516	1.2721	Y157K	RALGDS	FALSE
157	Y	L	-0.0342338	0.0491193	0.192547	Y157L	RALGDS	FALSE
157	Y	M	0.0799556	0.0801711	0.314271	Y157M	RALGDS	FALSE
157	Y	N	-0.00653475	0.104076	0.407977	Y157N	RALGDS	FALSE
157	Y	P	0.0125155	0.147681	0.578911	Y157P	RALGDS	FALSE
157	Y	Q	-0.0220267	0.167298	0.655807	Y157Q	RALGDS	FALSE
157	Y	R	-0.164189	0.096893	0.379821	Y157R	RALGDS	FALSE
157	Y	S	0.027026	0.0554196	0.217245	Y157S	RALGDS	FALSE
157	Y	T	-0.0636016	0.116661	0.457309	Y157T	RALGDS	FALSE
157	Y	V	-0.0836298	0.0801933	0.314358	Y157V	RALGDS	FALSE
157	Y	W	0.122096	0.0685189	0.268594	Y157W	RALGDS	FALSE
157	Y	Y	NA	NA	NA	NA	RALGDS	FALSE
158	T	A	-0.147414	0.111127	0.435617	T158A	RALGDS	FALSE
158	T	C	-0.129319	0.19188	0.752168	T158C	RALGDS	FALSE
158	T	D	0.250633	0.225144	0.882563	T158D	RALGDS	FALSE
158	T	E	0.048432	0.123543	0.48429	T158E	RALGDS	FALSE
158	T	F	-0.0481969	0.228958	0.897516	T158F	RALGDS	FALSE
158	T	G	0.0566822	0.0865849	0.339413	T158G	RALGDS	FALSE
158	T	H	-0.149804	0.226045	0.886097	T158H	RALGDS	FALSE
158	T	I	-0.0135925	0.287458	1.12683	T158I	RALGDS	FALSE
158	T	K	-0.000320252	0.273223	1.07103	T158K	RALGDS	FALSE
158	T	L	-0.0326867	0.229907	0.901236	T158L	RALGDS	FALSE
158	T	M	-0.154933	0.159951	0.627007	T158M	RALGDS	FALSE
158	T	N	0.0584634	0.0849372	0.332954	T158N	RALGDS	FALSE
158	T	P	0.010178	0.281904	1.10506	T158P	RALGDS	FALSE
158	T	Q	0.180343	0.136555	0.535297	T158Q	RALGDS	FALSE
158	T	R	0.296094	0.0673474	0.264002	T158R	RALGDS	TRUE
158	T	S	-0.0251219	0.0848445	0.33259	T158S	RALGDS	FALSE
158	T	T	NA	NA	NA	NA	RALGDS	FALSE
158	T	V	0.0227867	0.142369	0.558087	T158V	RALGDS	FALSE
158	T	W	0.031434	0.242189	0.94938	T158W	RALGDS	FALSE
158	T	Y	NA	NA	NA	NA	RALGDS	FALSE
159	L	A	0.16879	0.0165841	0.0650096	L159A	RALGDS	TRUE
159	L	C	0.112008	0.0877224	0.343872	L159C	RALGDS	FALSE
159	L	D	1.02454	0.526694	2.06464	L159D	RALGDS	FALSE
159	L	E	0.418106	0.193913	0.760139	L159E	RALGDS	FALSE
159	L	F	0.432885	0.140924	0.552421	L159F	RALGDS	TRUE
159	L	G	0.241459	0.310545	1.21734	L159G	RALGDS	FALSE
159	L	H	0.356967	0.445716	1.74721	L159H	RALGDS	FALSE
159	L	I	0.0867509	0.0666309	0.261193	L159I	RALGDS	FALSE
159	L	K	0.665099	0.311313	1.22035	L159K	RALGDS	FALSE
159	L	L	NA	NA	NA	NA	RALGDS	FALSE
159	L	M	-0.128153	0.211133	0.827642	L159M	RALGDS	FALSE
159	L	N	0.640442	0.374682	1.46875	L159N	RALGDS	FALSE
159	L	P	0.833871	0.348895	1.36767	L159P	RALGDS	TRUE
159	L	Q	0.364527	0.565064	2.21505	L159Q	RALGDS	FALSE
159	L	R	0.802876	0.20125	0.788899	L159R	RALGDS	TRUE
159	L	S	0.709448	0.179986	0.705546	L159S	RALGDS	TRUE
159	L	T	0.0147792	0.201503	0.789892	L159T	RALGDS	FALSE
159	L	V	0.0848134	0.117917	0.462236	L159V	RALGDS	FALSE
159	L	W	0.368138	0.243722	0.955389	L159W	RALGDS	FALSE
159	L	Y	0.435216	0.355977	1.39543	L159Y	RALGDS	FALSE
160	V	A	0.0564423	0.10774	0.422339	V160A	RALGDS	FALSE
160	V	C	-0.198388	0.161871	0.634533	V160C	RALGDS	FALSE
160	V	D	0.378097	0.183406	0.718953	V160D	RALGDS	FALSE
160	V	E	-0.143341	0.172403	0.675822	V160E	RALGDS	FALSE
160	V	F	-0.0435409	0.0581355	0.227891	V160F	RALGDS	FALSE
160	V	G	0.0385026	0.0717577	0.28129	V160G	RALGDS	FALSE
160	V	H	0.189342	0.132227	0.518331	V160H	RALGDS	FALSE
160	V	I	0.0801232	0.0579351	0.227106	V160I	RALGDS	FALSE
160	V	K	-0.200623	0.173232	0.679069	V160K	RALGDS	FALSE
160	V	L	0.00301945	0.0698101	0.273656	V160L	RALGDS	FALSE
160	V	M	-0.112445	0.118605	0.46493	V160M	RALGDS	FALSE
160	V	N	0.0609181	0.124511	0.488084	V160N	RALGDS	FALSE
160	V	P	0.673761	0.554823	2.17491	V160P	RALGDS	FALSE
160	V	Q	-0.228137	0.154467	0.605512	V160Q	RALGDS	FALSE
160	V	R	-0.200841	0.13607	0.533396	V160R	RALGDS	FALSE
160	V	S	-0.133198	0.091573	0.358966	V160S	RALGDS	FALSE
160	V	T	-0.0254666	0.188058	0.737189	V160T	RALGDS	FALSE
160	V	V	NA	NA	NA	NA	RALGDS	FALSE
160	V	W	-0.00130946	0.0996397	0.390587	V160W	RALGDS	FALSE
160	V	Y	-0.129137	0.184993	0.725171	V160Y	RALGDS	FALSE
161	R	A	NA	NA	NA	NA	RALGDS	FALSE
161	R	C	NA	NA	NA	NA	RALGDS	FALSE
161	R	D	0.0729238	0.206464	0.80934	R161D	RALGDS	FALSE
161	R	E	NA	NA	NA	NA	RALGDS	FALSE
161	R	F	0.209478	0.220334	0.863709	R161F	RALGDS	FALSE
161	R	G	NA	NA	NA	NA	RALGDS	FALSE
161	R	H	NA	NA	NA	NA	RALGDS	FALSE
161	R	I	NA	NA	NA	NA	RALGDS	FALSE
161	R	K	NA	NA	NA	NA	RALGDS	FALSE
161	R	L	NA	NA	NA	NA	RALGDS	FALSE
161	R	M	NA	NA	NA	NA	RALGDS	FALSE
161	R	N	NA	NA	NA	NA	RALGDS	FALSE
161	R	P	0.794518	0.419867	1.64588	R161P	RALGDS	FALSE
161	R	Q	0.352129	0.148391	0.581692	R161Q	RALGDS	FALSE
161	R	R	NA	NA	NA	NA	RALGDS	FALSE
161	R	S	-0.419887	0.194993	0.764374	R161S	RALGDS	FALSE
161	R	T	NA	NA	NA	NA	RALGDS	FALSE
161	R	V	NA	NA	NA	NA	RALGDS	FALSE
161	R	W	NA	NA	NA	NA	RALGDS	FALSE
161	R	Y	NA	NA	NA	NA	RALGDS	FALSE
162	E	A	0.0621868	0.128604	0.504128	E162A	RALGDS	FALSE
162	E	C	0.375301	0.100708	0.394774	E162C	RALGDS	TRUE
162	E	D	0.0993541	0.0550345	0.215735	E162D	RALGDS	FALSE
162	E	E	NA	NA	NA	NA	RALGDS	FALSE
162	E	F	0.184406	0.18339	0.718887	E162F	RALGDS	FALSE
162	E	G	0.0271436	0.0585343	0.229455	E162G	RALGDS	FALSE
162	E	H	0.0465695	0.223565	0.876376	E162H	RALGDS	FALSE
162	E	I	0.0236486	0.160383	0.628701	E162I	RALGDS	FALSE
162	E	K	-0.0702257	0.127446	0.499587	E162K	RALGDS	FALSE
162	E	L	-0.0074781	0.103793	0.40687	E162L	RALGDS	FALSE
162	E	M	-0.0249813	0.1145	0.44884	E162M	RALGDS	FALSE
162	E	N	-0.113532	0.151686	0.594608	E162N	RALGDS	FALSE
162	E	P	-0.824848	0.544226	2.13337	E162P	RALGDS	FALSE
162	E	Q	0.108571	0.139021	0.544963	E162Q	RALGDS	FALSE
162	E	R	-0.0155052	0.0726271	0.284698	E162R	RALGDS	FALSE
162	E	S	0.0699076	0.110987	0.43507	E162S	RALGDS	FALSE
162	E	T	-0.107177	0.171957	0.67407	E162T	RALGDS	FALSE
162	E	V	0.221872	0.072366	0.283675	E162V	RALGDS	TRUE
162	E	W	-0.0200044	0.12724	0.498782	E162W	RALGDS	FALSE
162	E	Y	-0.153116	0.216707	0.849492	E162Y	RALGDS	FALSE
163	I	A	NA	NA	NA	NA	RALGDS	FALSE
163	I	C	NA	NA	NA	NA	RALGDS	FALSE
163	I	D	NA	NA	NA	NA	RALGDS	FALSE
163	I	E	NA	NA	NA	NA	RALGDS	FALSE
163	I	F	0.325114	0.39965	1.56663	I163F	RALGDS	FALSE
163	I	G	NA	NA	NA	NA	RALGDS	FALSE
163	I	H	NA	NA	NA	NA	RALGDS	FALSE
163	I	I	NA	NA	NA	NA	RALGDS	FALSE
163	I	K	NA	NA	NA	NA	RALGDS	FALSE
163	I	L	NA	NA	NA	NA	RALGDS	FALSE
163	I	M	NA	NA	NA	NA	RALGDS	FALSE
163	I	N	0.544036	0.343685	1.34725	I163N	RALGDS	FALSE
163	I	P	NA	NA	NA	NA	RALGDS	FALSE
163	I	Q	NA	NA	NA	NA	RALGDS	FALSE
163	I	R	0.393947	0.425274	1.66708	I163R	RALGDS	FALSE
163	I	S	0.184298	0.348229	1.36506	I163S	RALGDS	FALSE
163	I	T	0.211323	0.19169	0.751425	I163T	RALGDS	FALSE
163	I	V	0.179801	0.172341	0.675576	I163V	RALGDS	FALSE
163	I	W	NA	NA	NA	NA	RALGDS	FALSE
163	I	Y	NA	NA	NA	NA	RALGDS	FALSE
164	R	A	-0.215735	0.168246	0.659523	R164A	RALGDS	FALSE
164	R	C	0.0281447	0.158792	0.622466	R164C	RALGDS	FALSE
164	R	D	NA	NA	NA	NA	RALGDS	FALSE
164	R	E	0.0029416	0.278635	1.09225	R164E	RALGDS	FALSE
164	R	F	0.0307697	0.137962	0.54081	R164F	RALGDS	FALSE
164	R	G	0.0245661	0.180162	0.706237	R164G	RALGDS	FALSE
164	R	H	-0.0307025	0.47727	1.8709	R164H	RALGDS	FALSE
164	R	I	0.0638814	0.195174	0.765083	R164I	RALGDS	FALSE
164	R	K	NA	NA	NA	NA	RALGDS	FALSE
164	R	L	-0.0399118	0.322268	1.26329	R164L	RALGDS	FALSE
164	R	M	-0.0480398	0.208811	0.818541	R164M	RALGDS	FALSE
164	R	N	0.307078	0.130943	0.513297	R164N	RALGDS	FALSE
164	R	P	0.0856717	0.315253	1.23579	R164P	RALGDS	FALSE
164	R	Q	0.110734	0.356928	1.39916	R164Q	RALGDS	FALSE
164	R	R	NA	NA	NA	NA	RALGDS	FALSE
164	R	S	-0.0900033	0.143144	0.561126	R164S	RALGDS	FALSE
164	R	T	-1.08565	0.21852	0.8566	R164T	RALGDS	TRUE
164	R	V	0.185085	0.174998	0.685993	R164V	RALGDS	FALSE
164	R	W	0.125082	0.18208	0.713753	R164W	RALGDS	FALSE
164	R	Y	NA	NA	NA	NA	RALGDS	FALSE
165	K	A	NA	NA	NA	NA	RALGDS	FALSE
165	K	C	-0.187222	0.281704	1.10428	K165C	RALGDS	FALSE
165	K	D	0.350151	0.53049	2.07952	K165D	RALGDS	FALSE
165	K	E	0.0981812	0.175499	0.687956	K165E	RALGDS	FALSE
165	K	F	0.0779949	0.210556	0.825381	K165F	RALGDS	FALSE
165	K	G	0.00648008	0.229554	0.899851	K165G	RALGDS	FALSE
165	K	H	NA	NA	NA	NA	RALGDS	FALSE
165	K	I	0.0176782	0.313827	1.2302	K165I	RALGDS	FALSE
165	K	K	NA	NA	NA	NA	RALGDS	FALSE
165	K	L	-0.15462	0.182839	0.716731	K165L	RALGDS	FALSE
165	K	M	0.175504	0.228549	0.895911	K165M	RALGDS	FALSE
165	K	N	0.0335457	0.124311	0.487298	K165N	RALGDS	FALSE
165	K	P	NA	NA	NA	NA	RALGDS	FALSE
165	K	Q	NA	NA	NA	NA	RALGDS	FALSE
165	K	R	-0.0670726	0.103041	0.403923	K165R	RALGDS	FALSE
165	K	S	0.143476	0.164994	0.646776	K165S	RALGDS	FALSE
165	K	T	-0.420057	0.175508	0.687992	K165T	RALGDS	TRUE
165	K	V	-0.142586	0.18167	0.712145	K165V	RALGDS	FALSE
165	K	W	-0.272589	0.626596	2.45626	K165W	RALGDS	FALSE
165	K	Y	-0.064128	0.265583	1.04109	K165Y	RALGDS	FALSE
166	H	A	0.00474911	0.0768398	0.301212	H166A	RALGDS	FALSE
166	H	C	-0.00174417	0.0692612	0.271504	H166C	RALGDS	FALSE
166	H	D	-0.07316	0.0937169	0.36737	H166D	RALGDS	FALSE
166	H	E	-0.0112019	0.117917	0.462236	H166E	RALGDS	FALSE
166	H	F	0.0708221	0.0594976	0.233231	H166F	RALGDS	FALSE
166	H	G	-0.0426466	0.224051	0.878279	H166G	RALGDS	FALSE
166	H	H	NA	NA	NA	NA	RALGDS	FALSE
166	H	I	-0.00335559	0.0893259	0.350158	H166I	RALGDS	FALSE
166	H	K	-0.0529336	0.116934	0.458381	H166K	RALGDS	FALSE
166	H	L	0.0261278	0.0459877	0.180272	H166L	RALGDS	FALSE
166	H	M	-0.0706727	0.14553	0.570477	H166M	RALGDS	FALSE
166	H	N	0.130558	0.110414	0.432822	H166N	RALGDS	FALSE
166	H	P	0.149462	0.0475833	0.186527	H166P	RALGDS	TRUE
166	H	Q	-0.0719127	0.188311	0.73818	H166Q	RALGDS	FALSE
166	H	R	0.0763365	0.0616816	0.241792	H166R	RALGDS	FALSE
166	H	S	0.0262763	0.0931844	0.365283	H166S	RALGDS	FALSE
166	H	T	-0.05183	0.115122	0.45128	H166T	RALGDS	FALSE
166	H	V	-0.0337265	0.110621	0.433633	H166V	RALGDS	FALSE
166	H	W	0.0179979	0.160611	0.629595	H166W	RALGDS	FALSE
166	H	Y	0.0892691	0.0618151	0.242315	H166Y	RALGDS	FALSE
167	K	A	0.0301048	0.0329561	0.129188	K167A	RALGDS	FALSE
167	K	C	0.0576801	0.0681291	0.267066	K167C	RALGDS	FALSE
167	K	D	0.0593315	0.107868	0.422844	K167D	RALGDS	FALSE
167	K	E	0.0824224	0.0813406	0.318855	K167E	RALGDS	FALSE
167	K	F	0.105937	0.133232	0.52227	K167F	RALGDS	FALSE
167	K	G	0.100751	0.0580457	0.227539	K167G	RALGDS	FALSE
167	K	H	-0.016238	0.0939085	0.368121	K167H	RALGDS	FALSE
167	K	I	0.122531	0.133188	0.522098	K167I	RALGDS	FALSE
167	K	K	NA	NA	NA	NA	RALGDS	FALSE
167	K	L	0.116453	0.104604	0.410047	K167L	RALGDS	FALSE
167	K	M	-0.0116278	0.0952981	0.373569	K167M	RALGDS	FALSE
167	K	N	0.0916501	0.0790085	0.309713	K167N	RALGDS	FALSE
167	K	P	-0.0613743	0.191503	0.750692	K167P	RALGDS	FALSE
167	K	Q	0.0871457	0.0863675	0.33856	K167Q	RALGDS	FALSE
167	K	R	-0.0375774	0.0439088	0.172123	K167R	RALGDS	FALSE
167	K	S	0.0576292	0.0593903	0.23281	K167S	RALGDS	FALSE
167	K	T	-0.090656	0.0993583	0.389485	K167T	RALGDS	FALSE
167	K	V	-0.0014083	0.0933781	0.366042	K167V	RALGDS	FALSE
167	K	W	-0.0840835	0.0864132	0.33874	K167W	RALGDS	FALSE
167	K	Y	0.0829328	0.109996	0.431183	K167Y	RALGDS	FALSE
168	E	A	NA	NA	NA	NA	RALGDS	FALSE
168	E	C	NA	NA	NA	NA	RALGDS	FALSE
168	E	D	0.163615	0.288695	1.13169	E168D	RALGDS	FALSE
168	E	E	NA	NA	NA	NA	RALGDS	FALSE
168	E	F	NA	NA	NA	NA	RALGDS	FALSE
168	E	G	-0.0988475	0.170049	0.666593	E168G	RALGDS	FALSE
168	E	H	NA	NA	NA	NA	RALGDS	FALSE
168	E	I	NA	NA	NA	NA	RALGDS	FALSE
168	E	K	NA	NA	NA	NA	RALGDS	FALSE
168	E	L	0.0463061	0.300502	1.17797	E168L	RALGDS	FALSE
168	E	M	-0.0254476	0.144454	0.566261	E168M	RALGDS	FALSE
168	E	N	NA	NA	NA	NA	RALGDS	FALSE
168	E	P	NA	NA	NA	NA	RALGDS	FALSE
168	E	Q	NA	NA	NA	NA	RALGDS	FALSE
168	E	R	-0.00525476	0.0775582	0.304028	E168R	RALGDS	FALSE
168	E	S	NA	NA	NA	NA	RALGDS	FALSE
168	E	T	NA	NA	NA	NA	RALGDS	FALSE
168	E	V	-0.290454	0.37397	1.46596	E168V	RALGDS	FALSE
168	E	W	0.503874	0.43429	1.70242	E168W	RALGDS	FALSE
168	E	Y	NA	NA	NA	NA	RALGDS	FALSE
169	K	A	0.554556	0.467264	1.83167	K169A	RALGDS	FALSE
169	K	C	0.0699219	0.121397	0.475876	K169C	RALGDS	FALSE
169	K	D	NA	NA	NA	NA	RALGDS	FALSE
169	K	E	0.00801886	0.131027	0.513625	K169E	RALGDS	FALSE
169	K	F	-0.260696	0.235107	0.921619	K169F	RALGDS	FALSE
169	K	G	-0.13946	0.121452	0.476092	K169G	RALGDS	FALSE
169	K	H	-0.354705	0.158922	0.622974	K169H	RALGDS	FALSE
169	K	I	0.0596711	0.209795	0.822395	K169I	RALGDS	FALSE
169	K	K	NA	NA	NA	NA	RALGDS	FALSE
169	K	L	0.0761451	0.127406	0.499431	K169L	RALGDS	FALSE
169	K	M	0.0714578	0.0654719	0.25665	K169M	RALGDS	FALSE
169	K	N	-0.142823	0.279018	1.09375	K169N	RALGDS	FALSE
169	K	P	NA	NA	NA	NA	RALGDS	FALSE
169	K	Q	0.0142116	0.307646	1.20597	K169Q	RALGDS	FALSE
169	K	R	0.0284226	0.079788	0.312769	K169R	RALGDS	FALSE
169	K	S	-0.135087	0.131752	0.516468	K169S	RALGDS	FALSE
169	K	T	-0.129125	0.13969	0.547585	K169T	RALGDS	FALSE
169	K	V	-0.0302893	0.138962	0.54473	K169V	RALGDS	FALSE
169	K	W	0.18215	0.149364	0.585509	K169W	RALGDS	FALSE
169	K	Y	-0.428391	0.247485	0.970142	K169Y	RALGDS	FALSE
170	M	A	NA	NA	NA	NA	RALGDS	FALSE
170	M	C	0.108476	0.0574301	0.225126	M170C	RALGDS	FALSE
170	M	D	-0.1251	0.405686	1.59029	M170D	RALGDS	FALSE
170	M	E	-0.178716	0.356845	1.39883	M170E	RALGDS	FALSE
170	M	F	-0.0679466	0.26586	1.04217	M170F	RALGDS	FALSE
170	M	G	0.0327318	0.149216	0.584925	M170G	RALGDS	FALSE
170	M	H	NA	NA	NA	NA	RALGDS	FALSE
170	M	I	0.302866	0.576491	2.25985	M170I	RALGDS	FALSE
170	M	K	0.114998	0.271944	1.06602	M170K	RALGDS	FALSE
170	M	L	0.107223	0.199151	0.780671	M170L	RALGDS	FALSE
170	M	M	NA	NA	NA	NA	RALGDS	FALSE
170	M	N	NA	NA	NA	NA	RALGDS	FALSE
170	M	P	NA	NA	NA	NA	RALGDS	FALSE
170	M	Q	NA	NA	NA	NA	RALGDS	FALSE
170	M	R	-0.231812	0.237626	0.931494	M170R	RALGDS	FALSE
170	M	S	-0.393152	0.367266	1.43968	M170S	RALGDS	FALSE
170	M	T	0.236706	0.460866	1.80659	M170T	RALGDS	FALSE
170	M	V	-0.129081	0.205113	0.804045	M170V	RALGDS	FALSE
170	M	W	-0.30093	0.206775	0.810557	M170W	RALGDS	FALSE
170	M	Y	NA	NA	NA	NA	RALGDS	FALSE
171	S	A	NA	NA	NA	NA	RALGDS	FALSE
171	S	C	NA	NA	NA	NA	RALGDS	FALSE
171	S	D	NA	NA	NA	NA	RALGDS	FALSE
171	S	E	NA	NA	NA	NA	RALGDS	FALSE
171	S	F	NA	NA	NA	NA	RALGDS	FALSE
171	S	G	0.174997	0.191768	0.75173	S171G	RALGDS	FALSE
171	S	H	NA	NA	NA	NA	RALGDS	FALSE
171	S	I	NA	NA	NA	NA	RALGDS	FALSE
171	S	K	NA	NA	NA	NA	RALGDS	FALSE
171	S	L	NA	NA	NA	NA	RALGDS	FALSE
171	S	M	NA	NA	NA	NA	RALGDS	FALSE
171	S	N	NA	NA	NA	NA	RALGDS	FALSE
171	S	P	NA	NA	NA	NA	RALGDS	FALSE
171	S	Q	NA	NA	NA	NA	RALGDS	FALSE
171	S	R	NA	NA	NA	NA	RALGDS	FALSE
171	S	S	NA	NA	NA	NA	RALGDS	FALSE
171	S	T	NA	NA	NA	NA	RALGDS	FALSE
171	S	V	NA	NA	NA	NA	RALGDS	FALSE
171	S	W	NA	NA	NA	NA	RALGDS	FALSE
171	S	Y	NA	NA	NA	NA	RALGDS	FALSE
172	K	A	-0.234785	0.111156	0.435732	K172A	RALGDS	FALSE
172	K	C	NA	NA	NA	NA	RALGDS	FALSE
172	K	D	-0.14288	0.136961	0.536889	K172D	RALGDS	FALSE
172	K	E	0.276897	0.209171	0.819949	K172E	RALGDS	FALSE
172	K	F	0.320858	0.301823	1.18315	K172F	RALGDS	FALSE
172	K	G	0.181255	0.171448	0.672077	K172G	RALGDS	FALSE
172	K	H	-0.0247494	0.134879	0.528724	K172H	RALGDS	FALSE
172	K	I	0.251017	0.223346	0.875516	K172I	RALGDS	FALSE
172	K	K	NA	NA	NA	NA	RALGDS	FALSE
172	K	L	0.0807018	0.195245	0.765361	K172L	RALGDS	FALSE
172	K	M	-0.173474	0.142533	0.558728	K172M	RALGDS	FALSE
172	K	N	-0.0475354	0.248317	0.973401	K172N	RALGDS	FALSE
172	K	P	0.456171	0.135983	0.533052	K172P	RALGDS	TRUE
172	K	Q	0.267111	0.0908797	0.356248	K172Q	RALGDS	TRUE
172	K	R	0.404652	0.469197	1.83925	K172R	RALGDS	FALSE
172	K	S	-0.0770476	0.0939238	0.368181	K172S	RALGDS	FALSE
172	K	T	NA	NA	NA	NA	RALGDS	FALSE
172	K	V	0.148021	0.197194	0.773001	K172V	RALGDS	FALSE
172	K	W	NA	NA	NA	NA	RALGDS	FALSE
172	K	Y	0.0296314	0.233115	0.91381	K172Y	RALGDS	FALSE
173	D	A	-0.422153	0.134105	0.525692	D173A	RALGDS	TRUE
173	D	C	-0.116104	0.349213	1.36892	D173C	RALGDS	FALSE
173	D	D	NA	NA	NA	NA	RALGDS	FALSE
173	D	E	0.080726	0.239694	0.939601	D173E	RALGDS	FALSE
173	D	F	-0.258825	0.153312	0.600982	D173F	RALGDS	FALSE
173	D	G	-0.0755137	0.170202	0.66719	D173G	RALGDS	FALSE
173	D	H	-0.267993	0.604177	2.36837	D173H	RALGDS	FALSE
173	D	I	-0.100936	0.211727	0.82997	D173I	RALGDS	FALSE
173	D	K	NA	NA	NA	NA	RALGDS	FALSE
173	D	L	-0.273172	0.284791	1.11638	D173L	RALGDS	FALSE
173	D	M	0.658077	0.360691	1.41391	D173M	RALGDS	FALSE
173	D	N	-0.0961961	0.327705	1.2846	D173N	RALGDS	FALSE
173	D	P	NA	NA	NA	NA	RALGDS	FALSE
173	D	Q	NA	NA	NA	NA	RALGDS	FALSE
173	D	R	NA	NA	NA	NA	RALGDS	FALSE
173	D	S	7.86272e-05	0.164553	0.645048	D173S	RALGDS	FALSE
173	D	T	0.135618	0.0525331	0.20593	D173T	RALGDS	TRUE
173	D	V	0.134875	0.138693	0.543675	D173V	RALGDS	FALSE
173	D	W	-0.109211	0.120189	0.471141	D173W	RALGDS	FALSE
173	D	Y	-0.087293	0.160886	0.630674	D173Y	RALGDS	FALSE
174	G	A	0.359119	0.141365	0.554149	G174A	RALGDS	TRUE
174	G	C	0.115613	0.18258	0.715713	G174C	RALGDS	FALSE
174	G	D	-0.0361858	0.245476	0.962264	G174D	RALGDS	FALSE
174	G	E	-0.194652	0.168562	0.660763	G174E	RALGDS	FALSE
174	G	F	NA	NA	NA	NA	RALGDS	FALSE
174	G	G	NA	NA	NA	NA	RALGDS	FALSE
174	G	H	NA	NA	NA	NA	RALGDS	FALSE
174	G	I	NA	NA	NA	NA	RALGDS	FALSE
174	G	K	NA	NA	NA	NA	RALGDS	FALSE
174	G	L	NA	NA	NA	NA	RALGDS	FALSE
174	G	M	NA	NA	NA	NA	RALGDS	FALSE
174	G	N	NA	NA	NA	NA	RALGDS	FALSE
174	G	P	NA	NA	NA	NA	RALGDS	FALSE
174	G	Q	NA	NA	NA	NA	RALGDS	FALSE
174	G	R	-0.0583604	0.295992	1.16029	G174R	RALGDS	FALSE
174	G	S	0.0564519	0.0311675	0.122177	G174S	RALGDS	FALSE
174	G	T	-0.648708	0.102364	0.401265	G174T	RALGDS	TRUE
174	G	V	0.0904884	0.080345	0.314953	G174V	RALGDS	FALSE
174	G	W	0.387705	0.337838	1.32432	G174W	RALGDS	FALSE
174	G	Y	0.419628	0.208015	0.815418	G174Y	RALGDS	FALSE
175	K	A	-0.230746	0.335681	1.31587	K175A	RALGDS	FALSE
175	K	C	-0.361473	0.257445	1.00919	K175C	RALGDS	FALSE
175	K	D	NA	NA	NA	NA	RALGDS	FALSE
175	K	E	-0.169796	0.63199	2.4774	K175E	RALGDS	FALSE
175	K	F	-0.0788698	0.116015	0.454778	K175F	RALGDS	FALSE
175	K	G	-0.150734	0.171646	0.672851	K175G	RALGDS	FALSE
175	K	H	NA	NA	NA	NA	RALGDS	FALSE
175	K	I	-0.115522	0.249928	0.979719	K175I	RALGDS	FALSE
175	K	K	NA	NA	NA	NA	RALGDS	FALSE
175	K	L	-0.1761	0.1913	0.749896	K175L	RALGDS	FALSE
175	K	M	NA	NA	NA	NA	RALGDS	FALSE
175	K	N	NA	NA	NA	NA	RALGDS	FALSE
175	K	P	-0.00794349	0.170191	0.667148	K175P	RALGDS	FALSE
175	K	Q	-0.277427	0.234671	0.919911	K175Q	RALGDS	FALSE
175	K	R	0.37354	0.361951	1.41885	K175R	RALGDS	FALSE
175	K	S	0.119587	0.195124	0.764885	K175S	RALGDS	FALSE
175	K	T	NA	NA	NA	NA	RALGDS	FALSE
175	K	V	NA	NA	NA	NA	RALGDS	FALSE
175	K	W	NA	NA	NA	NA	RALGDS	FALSE
175	K	Y	-0.0520272	0.304229	1.19258	K175Y	RALGDS	FALSE
176	K	A	-0.454999	0.238636	0.935454	K176A	RALGDS	FALSE
176	K	C	0.0249357	0.00709162	0.0277991	K176C	RALGDS	TRUE
176	K	D	NA	NA	NA	NA	RALGDS	FALSE
176	K	E	0.040971	0.268021	1.05064	K176E	RALGDS	FALSE
176	K	F	0.177634	0.152448	0.597596	K176F	RALGDS	FALSE
176	K	G	-0.207312	0.123909	0.485721	K176G	RALGDS	FALSE
176	K	H	NA	NA	NA	NA	RALGDS	FALSE
176	K	I	0.483906	0.291036	1.14086	K176I	RALGDS	FALSE
176	K	K	NA	NA	NA	NA	RALGDS	FALSE
176	K	L	0.0612053	0.497116	1.9487	K176L	RALGDS	FALSE
176	K	M	0.00255989	0.348442	1.36589	K176M	RALGDS	FALSE
176	K	N	NA	NA	NA	NA	RALGDS	FALSE
176	K	P	NA	NA	NA	NA	RALGDS	FALSE
176	K	Q	NA	NA	NA	NA	RALGDS	FALSE
176	K	R	0.238743	0.177239	0.694775	K176R	RALGDS	FALSE
176	K	S	-0.0721311	0.160415	0.628828	K176S	RALGDS	FALSE
176	K	T	0.0443559	0.19618	0.769027	K176T	RALGDS	FALSE
176	K	V	-0.197596	0.126288	0.495047	K176V	RALGDS	FALSE
176	K	W	-0.148052	0.143379	0.562046	K176W	RALGDS	FALSE
176	K	Y	-0.40967	0.261786	1.0262	K176Y	RALGDS	FALSE
177	K	A	-0.214915	0.137648	0.539581	K177A	RALGDS	FALSE
177	K	C	NA	NA	NA	NA	RALGDS	FALSE
177	K	D	-0.105272	0.246761	0.967305	K177D	RALGDS	FALSE
177	K	E	-0.0421596	0.20585	0.806933	K177E	RALGDS	FALSE
177	K	F	NA	NA	NA	NA	RALGDS	FALSE
177	K	G	-0.0628686	0.149129	0.584584	K177G	RALGDS	FALSE
177	K	H	-0.0482716	0.261325	1.02439	K177H	RALGDS	FALSE
177	K	I	NA	NA	NA	NA	RALGDS	FALSE
177	K	K	NA	NA	NA	NA	RALGDS	FALSE
177	K	L	0.198571	0.15748	0.61732	K177L	RALGDS	FALSE
177	K	M	-0.0347417	0.161433	0.632819	K177M	RALGDS	FALSE
177	K	N	0.174255	0.22123	0.867221	K177N	RALGDS	FALSE
177	K	P	0.102178	0.172612	0.676638	K177P	RALGDS	FALSE
177	K	Q	-0.0925492	0.28653	1.1232	K177Q	RALGDS	FALSE
177	K	R	0.125575	0.0985661	0.386379	K177R	RALGDS	FALSE
177	K	S	0.0949256	0.12893	0.505407	K177S	RALGDS	FALSE
177	K	T	-0.1957	0.269873	1.0579	K177T	RALGDS	FALSE
177	K	V	-0.0905	0.211989	0.830997	K177V	RALGDS	FALSE
177	K	W	-0.016851	0.106563	0.417729	K177W	RALGDS	FALSE
177	K	Y	0.280305	0.134225	0.526163	K177Y	RALGDS	FALSE
178	K	A	-0.0248049	0.108111	0.423796	K178A	RALGDS	FALSE
178	K	C	0.00153129	0.140778	0.551852	K178C	RALGDS	FALSE
178	K	D	-0.0603994	0.0672024	0.263434	K178D	RALGDS	FALSE
178	K	E	-0.005598	0.0878026	0.344186	K178E	RALGDS	FALSE
178	K	F	-0.0426705	0.114682	0.449553	K178F	RALGDS	FALSE
178	K	G	-0.0436355	0.104892	0.411176	K178G	RALGDS	FALSE
178	K	H	-0.0354462	0.211729	0.829977	K178H	RALGDS	FALSE
178	K	I	-0.0760109	0.114524	0.448934	K178I	RALGDS	FALSE
178	K	K	NA	NA	NA	NA	RALGDS	FALSE
178	K	L	-0.0269376	0.175782	0.689066	K178L	RALGDS	FALSE
178	K	M	-0.113405	0.100589	0.394307	K178M	RALGDS	FALSE
178	K	N	0.11816	0.10324	0.404702	K178N	RALGDS	FALSE
178	K	P	-0.154225	0.261896	1.02663	K178P	RALGDS	FALSE
178	K	Q	-0.0550364	0.166527	0.652785	K178Q	RALGDS	FALSE
178	K	R	-0.0128015	0.137755	0.54	K178R	RALGDS	FALSE
178	K	S	0.0811107	0.0946804	0.371147	K178S	RALGDS	FALSE
178	K	T	-0.080177	0.13487	0.52869	K178T	RALGDS	FALSE
178	K	V	-0.0697133	0.136818	0.536326	K178V	RALGDS	FALSE
178	K	W	0.0526836	0.0666745	0.261364	K178W	RALGDS	FALSE
178	K	Y	-0.00721428	0.170846	0.669716	K178Y	RALGDS	FALSE
179	K	A	NA	NA	NA	NA	RALGDS	FALSE
179	K	C	NA	NA	NA	NA	RALGDS	FALSE
179	K	D	NA	NA	NA	NA	RALGDS	FALSE
179	K	E	0.102916	0.639173	2.50556	K179E	RALGDS	FALSE
179	K	F	NA	NA	NA	NA	RALGDS	FALSE
179	K	G	NA	NA	NA	NA	RALGDS	FALSE
179	K	H	NA	NA	NA	NA	RALGDS	FALSE
179	K	I	NA	NA	NA	NA	RALGDS	FALSE
179	K	K	NA	NA	NA	NA	RALGDS	FALSE
179	K	L	NA	NA	NA	NA	RALGDS	FALSE
179	K	M	NA	NA	NA	NA	RALGDS	FALSE
179	K	N	NA	NA	NA	NA	RALGDS	FALSE
179	K	P	NA	NA	NA	NA	RALGDS	FALSE
179	K	Q	NA	NA	NA	NA	RALGDS	FALSE
179	K	R	0.347114	0.176643	0.692439	K179R	RALGDS	FALSE
179	K	S	NA	NA	NA	NA	RALGDS	FALSE
179	K	T	NA	NA	NA	NA	RALGDS	FALSE
179	K	V	NA	NA	NA	NA	RALGDS	FALSE
179	K	W	NA	NA	NA	NA	RALGDS	FALSE
179	K	Y	NA	NA	NA	NA	RALGDS	FALSE
180	K	A	NA	NA	NA	NA	RALGDS	FALSE
180	K	C	NA	NA	NA	NA	RALGDS	FALSE
180	K	D	-0.0121	0.583015	2.28542	K180D	RALGDS	FALSE
180	K	E	0.105526	0.155067	0.607863	K180E	RALGDS	FALSE
180	K	F	NA	NA	NA	NA	RALGDS	FALSE
180	K	G	-0.0208806	0.157158	0.616058	K180G	RALGDS	FALSE
180	K	H	NA	NA	NA	NA	RALGDS	FALSE
180	K	I	NA	NA	NA	NA	RALGDS	FALSE
180	K	K	NA	NA	NA	NA	RALGDS	FALSE
180	K	L	0.0786451	0.156761	0.614502	K180L	RALGDS	FALSE
180	K	M	0.0527597	0.141196	0.55349	K180M	RALGDS	FALSE
180	K	N	NA	NA	NA	NA	RALGDS	FALSE
180	K	P	NA	NA	NA	NA	RALGDS	FALSE
180	K	Q	NA	NA	NA	NA	RALGDS	FALSE
180	K	R	-0.0244017	0.224436	0.879791	K180R	RALGDS	FALSE
180	K	S	0.525622	0.308688	1.21006	K180S	RALGDS	FALSE
180	K	T	0.269561	0.525397	2.05956	K180T	RALGDS	FALSE
180	K	V	-0.314097	0.229826	0.900918	K180V	RALGDS	FALSE
180	K	W	0.348556	0.403785	1.58284	K180W	RALGDS	FALSE
180	K	Y	NA	NA	NA	NA	RALGDS	FALSE
181	S	A	0.061457	0.0893013	0.350061	S181A	RALGDS	FALSE
181	S	C	-0.104488	0.340597	1.33514	S181C	RALGDS	FALSE
181	S	D	-0.0429497	0.137942	0.540731	S181D	RALGDS	FALSE
181	S	E	-0.199069	0.170349	0.66777	S181E	RALGDS	FALSE
181	S	F	0.0254001	0.304408	1.19328	S181F	RALGDS	FALSE
181	S	G	-0.442134	0.298419	1.1698	S181G	RALGDS	FALSE
181	S	H	0.538255	0.555553	2.17777	S181H	RALGDS	FALSE
181	S	I	NA	NA	NA	NA	RALGDS	FALSE
181	S	K	NA	NA	NA	NA	RALGDS	FALSE
181	S	L	-0.108056	0.121169	0.474981	S181L	RALGDS	FALSE
181	S	M	NA	NA	NA	NA	RALGDS	FALSE
181	S	N	NA	NA	NA	NA	RALGDS	FALSE
181	S	P	-0.134222	0.277636	1.08833	S181P	RALGDS	FALSE
181	S	Q	-0.408073	0.365516	1.43282	S181Q	RALGDS	FALSE
181	S	R	0.112465	0.40953	1.60536	S181R	RALGDS	FALSE
181	S	S	NA	NA	NA	NA	RALGDS	FALSE
181	S	T	-0.119917	0.248736	0.975046	S181T	RALGDS	FALSE
181	S	V	-0.188749	0.261104	1.02353	S181V	RALGDS	FALSE
181	S	W	-0.140803	0.133948	0.525076	S181W	RALGDS	FALSE
181	S	Y	-0.405898	0.208038	0.81551	S181Y	RALGDS	FALSE
182	K	A	NA	NA	NA	NA	RALGDS	FALSE
182	K	C	0.264204	0.119331	0.467776	K182C	RALGDS	FALSE
182	K	D	0.121837	0.379449	1.48744	K182D	RALGDS	FALSE
182	K	E	-0.113118	0.334492	1.31121	K182E	RALGDS	FALSE
182	K	F	0.0767559	0.329504	1.29165	K182F	RALGDS	FALSE
182	K	G	0.141354	0.152742	0.598747	K182G	RALGDS	FALSE
182	K	H	NA	NA	NA	NA	RALGDS	FALSE
182	K	I	-0.183419	0.173208	0.678976	K182I	RALGDS	FALSE
182	K	K	NA	NA	NA	NA	RALGDS	FALSE
182	K	L	0.159855	0.210878	0.826644	K182L	RALGDS	FALSE
182	K	M	0.32261	0.365205	1.4316	K182M	RALGDS	FALSE
182	K	N	0.226198	0.194463	0.762294	K182N	RALGDS	FALSE
182	K	P	-0.143921	0.158743	0.622274	K182P	RALGDS	FALSE
182	K	Q	NA	NA	NA	NA	RALGDS	FALSE
182	K	R	0.0915649	0.128054	0.501971	K182R	RALGDS	FALSE
182	K	S	NA	NA	NA	NA	RALGDS	FALSE
182	K	T	NA	NA	NA	NA	RALGDS	FALSE
182	K	V	0.395133	0.163044	0.639133	K182V	RALGDS	TRUE
182	K	W	0.249074	0.276564	1.08413	K182W	RALGDS	FALSE
182	K	Y	NA	NA	NA	NA	RALGDS	FALSE
183	T	A	-0.122834	0.177822	0.697064	T183A	RALGDS	FALSE
183	T	C	NA	NA	NA	NA	RALGDS	FALSE
183	T	D	NA	NA	NA	NA	RALGDS	FALSE
183	T	E	NA	NA	NA	NA	RALGDS	FALSE
183	T	F	0.679988	0.252892	0.991335	T183F	RALGDS	TRUE
183	T	G	-0.407845	0.227395	0.891387	T183G	RALGDS	FALSE
183	T	H	0.15703	0.278604	1.09213	T183H	RALGDS	FALSE
183	T	I	-0.09701	0.651603	2.55428	T183I	RALGDS	FALSE
183	T	K	NA	NA	NA	NA	RALGDS	FALSE
183	T	L	0.271077	0.355937	1.39527	T183L	RALGDS	FALSE
183	T	M	NA	NA	NA	NA	RALGDS	FALSE
183	T	N	NA	NA	NA	NA	RALGDS	FALSE
183	T	P	NA	NA	NA	NA	RALGDS	FALSE
183	T	Q	-0.250685	0.190884	0.748265	T183Q	RALGDS	FALSE
183	T	R	NA	NA	NA	NA	RALGDS	FALSE
183	T	S	0.240734	0.164298	0.644049	T183S	RALGDS	FALSE
183	T	T	NA	NA	NA	NA	RALGDS	FALSE
183	T	V	-0.137053	0.262123	1.02752	T183V	RALGDS	FALSE
183	T	W	0.944791	0.510395	2.00075	T183W	RALGDS	FALSE
183	T	Y	NA	NA	NA	NA	RALGDS	FALSE
184	K	A	0.0326878	0.439538	1.72299	K184A	RALGDS	FALSE
184	K	C	-0.265497	0.269263	1.05551	K184C	RALGDS	FALSE
184	K	D	NA	NA	NA	NA	RALGDS	FALSE
184	K	E	0.0432642	0.228536	0.895859	K184E	RALGDS	FALSE
184	K	F	NA	NA	NA	NA	RALGDS	FALSE
184	K	G	-0.0698418	0.155142	0.608156	K184G	RALGDS	FALSE
184	K	H	NA	NA	NA	NA	RALGDS	FALSE
184	K	I	1.2111	0.563907	2.21052	K184I	RALGDS	FALSE
184	K	K	NA	NA	NA	NA	RALGDS	FALSE
184	K	L	0.441661	0.272326	1.06752	K184L	RALGDS	FALSE
184	K	M	0.502457	0.204823	0.802908	K184M	RALGDS	TRUE
184	K	N	NA	NA	NA	NA	RALGDS	FALSE
184	K	P	NA	NA	NA	NA	RALGDS	FALSE
184	K	Q	NA	NA	NA	NA	RALGDS	FALSE
184	K	R	0.0742148	0.123247	0.483129	K184R	RALGDS	FALSE
184	K	S	NA	NA	NA	NA	RALGDS	FALSE
184	K	T	0.315716	0.245452	0.962172	K184T	RALGDS	FALSE
184	K	V	-0.212561	0.439335	1.72219	K184V	RALGDS	FALSE
184	K	W	0.104445	0.43568	1.70786	K184W	RALGDS	FALSE
184	K	Y	NA	NA	NA	NA	RALGDS	FALSE
185	C	A	-0.161017	0.201597	0.790261	C185A	RALGDS	FALSE
185	C	C	NA	NA	NA	NA	RALGDS	FALSE
185	C	D	-0.208933	0.216661	0.849309	C185D	RALGDS	FALSE
185	C	E	NA	NA	NA	NA	RALGDS	FALSE
185	C	F	0.125594	0.146559	0.57451	C185F	RALGDS	FALSE
185	C	G	-0.175924	0.18851	0.73896	C185G	RALGDS	FALSE
185	C	H	NA	NA	NA	NA	RALGDS	FALSE
185	C	I	NA	NA	NA	NA	RALGDS	FALSE
185	C	K	NA	NA	NA	NA	RALGDS	FALSE
185	C	L	0.442935	0.219819	0.861692	C185L	RALGDS	FALSE
185	C	M	NA	NA	NA	NA	RALGDS	FALSE
185	C	N	NA	NA	NA	NA	RALGDS	FALSE
185	C	P	0.329616	0.202556	0.79402	C185P	RALGDS	FALSE
185	C	Q	NA	NA	NA	NA	RALGDS	FALSE
185	C	R	-0.171867	0.161441	0.632848	C185R	RALGDS	FALSE
185	C	S	-0.318476	0.174337	0.683403	C185S	RALGDS	FALSE
185	C	T	NA	NA	NA	NA	RALGDS	FALSE
185	C	V	-0.198605	0.278209	1.09058	C185V	RALGDS	FALSE
185	C	W	0.141795	0.17408	0.682393	C185W	RALGDS	FALSE
185	C	Y	0.15412	0.158039	0.619514	C185Y	RALGDS	FALSE
186	V	A	-0.0720566	0.543716	2.13137	V186A	RALGDS	FALSE
186	V	C	0.0401045	0.180209	0.706418	V186C	RALGDS	FALSE
186	V	D	-0.460869	0.207079	0.811751	V186D	RALGDS	FALSE
186	V	E	-0.498512	0.151491	0.593845	V186E	RALGDS	TRUE
186	V	F	0.0698965	0.226593	0.888244	V186F	RALGDS	FALSE
186	V	G	-0.10413	0.166765	0.653719	V186G	RALGDS	FALSE
186	V	H	NA	NA	NA	NA	RALGDS	FALSE
186	V	I	-0.120408	0.188291	0.7381	V186I	RALGDS	FALSE
186	V	K	NA	NA	NA	NA	RALGDS	FALSE
186	V	L	-0.0255802	0.0724036	0.283822	V186L	RALGDS	FALSE
186	V	M	-0.0379325	0.354025	1.38778	V186M	RALGDS	FALSE
186	V	N	-0.0330742	0.0699228	0.274097	V186N	RALGDS	FALSE
186	V	P	NA	NA	NA	NA	RALGDS	FALSE
186	V	Q	-0.201442	0.162622	0.637478	V186Q	RALGDS	FALSE
186	V	R	NA	NA	NA	NA	RALGDS	FALSE
186	V	S	0.000771153	0.148768	0.583172	V186S	RALGDS	FALSE
186	V	T	NA	NA	NA	NA	RALGDS	FALSE
186	V	V	NA	NA	NA	NA	RALGDS	FALSE
186	V	W	0.122812	0.265348	1.04017	V186W	RALGDS	FALSE
186	V	Y	-0.0537003	0.182066	0.713697	V186Y	RALGDS	FALSE
187	I	A	-0.231043	0.200726	0.786847	I187A	RALGDS	FALSE
187	I	C	NA	NA	NA	NA	RALGDS	FALSE
187	I	D	NA	NA	NA	NA	RALGDS	FALSE
187	I	E	-0.52429	0.348176	1.36485	I187E	RALGDS	FALSE
187	I	F	0.0685129	0.0785621	0.307964	I187F	RALGDS	FALSE
187	I	G	-0.217262	0.320458	1.2562	I187G	RALGDS	FALSE
187	I	H	0.316993	0.157216	0.616286	I187H	RALGDS	FALSE
187	I	I	NA	NA	NA	NA	RALGDS	FALSE
187	I	K	-0.2138	0.165388	0.648322	I187K	RALGDS	FALSE
187	I	L	-0.079134	0.173787	0.681246	I187L	RALGDS	FALSE
187	I	M	-0.32831	0.180447	0.707354	I187M	RALGDS	FALSE
187	I	N	-0.299665	0.1746	0.684433	I187N	RALGDS	FALSE
187	I	P	NA	NA	NA	NA	RALGDS	FALSE
187	I	Q	NA	NA	NA	NA	RALGDS	FALSE
187	I	R	0.00848209	0.235241	0.922144	I187R	RALGDS	FALSE
187	I	S	-0.223994	0.12528	0.491096	I187S	RALGDS	FALSE
187	I	T	-0.0755872	0.21462	0.84131	I187T	RALGDS	FALSE
187	I	V	-0.119926	0.206161	0.80815	I187V	RALGDS	FALSE
187	I	W	-0.31203	0.243506	0.954543	I187W	RALGDS	FALSE
187	I	Y	-0.166429	0.330263	1.29463	I187Y	RALGDS	FALSE
188	M	A	0.0902446	0.216162	0.847354	M188A	RALGDS	FALSE
188	M	C	0.17275	0.196745	0.77124	M188C	RALGDS	FALSE
188	M	D	-0.210475	0.182905	0.716987	M188D	RALGDS	FALSE
188	M	E	-0.339156	0.472379	1.85173	M188E	RALGDS	FALSE
188	M	F	-0.133954	0.25432	0.996934	M188F	RALGDS	FALSE
188	M	G	-0.0481284	0.191555	0.750895	M188G	RALGDS	FALSE
188	M	H	NA	NA	NA	NA	RALGDS	FALSE
188	M	I	0.136524	0.190668	0.747417	M188I	RALGDS	FALSE
188	M	K	-0.0497385	0.181196	0.710289	M188K	RALGDS	FALSE
188	M	L	0.115545	0.133781	0.524422	M188L	RALGDS	FALSE
188	M	M	NA	NA	NA	NA	RALGDS	FALSE
188	M	N	-0.217726	0.38057	1.49184	M188N	RALGDS	FALSE
188	M	P	-0.194828	0.156603	0.613886	M188P	RALGDS	FALSE
188	M	Q	-0.259701	0.108828	0.426606	M188Q	RALGDS	FALSE
188	M	R	-0.158694	0.18046	0.707401	M188R	RALGDS	FALSE
188	M	S	-0.0383282	0.212797	0.834166	M188S	RALGDS	FALSE
188	M	T	-0.0204833	0.125788	0.493089	M188T	RALGDS	FALSE
188	M	V	0.0484676	0.116254	0.455714	M188V	RALGDS	FALSE
188	M	W	0.0709253	0.119687	0.469174	M188W	RALGDS	FALSE
188	M	Y	-0.104982	0.157219	0.616298	M188Y	RALGDS	FALSE
NA	NA	NA	-0.719419	0.0196388	0.0769841	WT	SOS1	NA
2	T	A	0.143487	0.0459953	0.180302	T2A	SOS1	TRUE
2	T	C	0.127169	0.0583664	0.228796	T2C	SOS1	FALSE
2	T	D	-0.103543	0.0724476	0.283994	T2D	SOS1	FALSE
2	T	E	0.0255755	0.0651607	0.25543	T2E	SOS1	FALSE
2	T	F	0.276694	0.0900312	0.352922	T2F	SOS1	TRUE
2	T	G	0.0744374	0.0392792	0.153974	T2G	SOS1	FALSE
2	T	H	-0.0624553	0.186278	0.730208	T2H	SOS1	FALSE
2	T	I	0.150019	0.0964841	0.378218	T2I	SOS1	FALSE
2	T	K	0.0326726	0.00899406	0.0352567	T2K	SOS1	TRUE
2	T	L	0.350369	0.0744128	0.291698	T2L	SOS1	TRUE
2	T	M	-0.025179	0.0989367	0.387832	T2M	SOS1	FALSE
2	T	N	-0.0777902	0.151951	0.595649	T2N	SOS1	FALSE
2	T	P	0.175993	0.314063	1.23113	T2P	SOS1	FALSE
2	T	Q	-0.309554	0.16561	0.64919	T2Q	SOS1	FALSE
2	T	R	0.106904	0.0929707	0.364445	T2R	SOS1	FALSE
2	T	S	0.0978693	0.0678771	0.266078	T2S	SOS1	FALSE
2	T	T	NA	NA	NA	NA	SOS1	FALSE
2	T	V	0.138717	0.0595974	0.233622	T2V	SOS1	TRUE
2	T	W	0.352124	0.138176	0.54165	T2W	SOS1	TRUE
2	T	Y	-0.0408195	0.138786	0.544043	T2Y	SOS1	FALSE
3	E	A	0.466475	0.0605638	0.23741	E3A	SOS1	TRUE
3	E	C	0.431192	0.0487289	0.191017	E3C	SOS1	TRUE
3	E	D	0.027304	0.0504385	0.197719	E3D	SOS1	FALSE
3	E	E	NA	NA	NA	NA	SOS1	FALSE
3	E	F	0.404213	0.0762637	0.298954	E3F	SOS1	TRUE
3	E	G	0.388026	0.0671266	0.263136	E3G	SOS1	TRUE
3	E	H	0.302178	0.0799818	0.313529	E3H	SOS1	TRUE
3	E	I	0.69309	0.108964	0.427139	E3I	SOS1	TRUE
3	E	K	0.77616	0.150566	0.590219	E3K	SOS1	TRUE
3	E	L	0.264321	0.0463363	0.181638	E3L	SOS1	TRUE
3	E	M	0.0767167	0.134037	0.525425	E3M	SOS1	FALSE
3	E	N	-0.00480906	0.100128	0.392503	E3N	SOS1	FALSE
3	E	P	0.0896686	0.0922863	0.361762	E3P	SOS1	FALSE
3	E	Q	0.255136	0.134632	0.527756	E3Q	SOS1	FALSE
3	E	R	0.774141	0.083163	0.325999	E3R	SOS1	TRUE
3	E	S	0.425876	0.0383571	0.15036	E3S	SOS1	TRUE
3	E	T	0.409919	0.0983749	0.38563	E3T	SOS1	TRUE
3	E	V	0.380989	0.0515564	0.202101	E3V	SOS1	TRUE
3	E	W	0.428788	0.135456	0.530989	E3W	SOS1	TRUE
3	E	Y	0.14811	0.0745401	0.292197	E3Y	SOS1	FALSE
4	Y	A	0.289944	0.122508	0.480232	Y4A	SOS1	TRUE
4	Y	C	0.176738	0.102314	0.40107	Y4C	SOS1	FALSE
4	Y	D	0.423585	0.469453	1.84026	Y4D	SOS1	FALSE
4	Y	E	0.133532	0.143971	0.564367	Y4E	SOS1	FALSE
4	Y	F	0.00725865	0.0637776	0.250008	Y4F	SOS1	FALSE
4	Y	G	0.366575	0.106482	0.417411	Y4G	SOS1	TRUE
4	Y	H	0.202423	0.384074	1.50557	Y4H	SOS1	FALSE
4	Y	I	0.048087	0.126634	0.496406	Y4I	SOS1	FALSE
4	Y	K	0.257887	0.16351	0.640958	Y4K	SOS1	FALSE
4	Y	L	-0.115972	0.0938104	0.367737	Y4L	SOS1	FALSE
4	Y	M	-0.0404247	0.162612	0.637438	Y4M	SOS1	FALSE
4	Y	N	0.335171	0.217467	0.852469	Y4N	SOS1	FALSE
4	Y	P	-0.551257	0.130791	0.512702	Y4P	SOS1	TRUE
4	Y	Q	0.374573	0.0976874	0.382935	Y4Q	SOS1	TRUE
4	Y	R	0.20882	0.153797	0.602884	Y4R	SOS1	FALSE
4	Y	S	0.0838884	0.143076	0.560857	Y4S	SOS1	FALSE
4	Y	T	-0.222949	0.174257	0.683088	Y4T	SOS1	FALSE
4	Y	V	0.0302674	0.105241	0.412546	Y4V	SOS1	FALSE
4	Y	W	0.604319	0.154738	0.606573	Y4W	SOS1	TRUE
4	Y	Y	NA	NA	NA	NA	SOS1	FALSE
5	K	A	-0.0352801	0.0986843	0.386842	K5A	SOS1	FALSE
5	K	C	0.237414	0.235462	0.923012	K5C	SOS1	FALSE
5	K	D	-0.259955	0.143716	0.563368	K5D	SOS1	FALSE
5	K	E	-0.151943	0.195797	0.767525	K5E	SOS1	FALSE
5	K	F	0.527667	0.317489	1.24456	K5F	SOS1	FALSE
5	K	G	-0.154937	0.0459016	0.179934	K5G	SOS1	TRUE
5	K	H	-0.048863	0.252474	0.989697	K5H	SOS1	FALSE
5	K	I	0.758345	0.192865	0.756031	K5I	SOS1	TRUE
5	K	K	NA	NA	NA	NA	SOS1	FALSE
5	K	L	0.444535	0.162665	0.637647	K5L	SOS1	TRUE
5	K	M	-0.248417	0.255621	1.00203	K5M	SOS1	FALSE
5	K	N	-0.341851	0.105598	0.413943	K5N	SOS1	TRUE
5	K	P	-0.337834	0.103807	0.406924	K5P	SOS1	TRUE
5	K	Q	-0.225045	0.175255	0.687	K5Q	SOS1	FALSE
5	K	R	-0.168282	0.0605699	0.237434	K5R	SOS1	TRUE
5	K	S	-0.164891	0.0778194	0.305052	K5S	SOS1	FALSE
5	K	T	-0.119832	0.144169	0.565143	K5T	SOS1	FALSE
5	K	V	0.375524	0.134826	0.528518	K5V	SOS1	TRUE
5	K	W	0.422649	0.490083	1.92113	K5W	SOS1	FALSE
5	K	Y	0.664939	0.296935	1.16399	K5Y	SOS1	FALSE
6	L	A	0.172913	0.119691	0.469188	L6A	SOS1	FALSE
6	L	C	0.304393	0.111708	0.437895	L6C	SOS1	TRUE
6	L	D	0.209973	0.292314	1.14587	L6D	SOS1	FALSE
6	L	E	0.709541	0.369528	1.44855	L6E	SOS1	FALSE
6	L	F	-0.00957352	0.0746043	0.292449	L6F	SOS1	FALSE
6	L	G	0.444675	0.0689977	0.270471	L6G	SOS1	TRUE
6	L	H	0.61839	0.0579569	0.227191	L6H	SOS1	TRUE
6	L	I	-0.111059	0.093916	0.368151	L6I	SOS1	FALSE
6	L	K	0.442132	0.30439	1.19321	L6K	SOS1	FALSE
6	L	L	NA	NA	NA	NA	SOS1	FALSE
6	L	M	-0.0610993	0.11365	0.445509	L6M	SOS1	FALSE
6	L	N	-0.269054	0.215925	0.846425	L6N	SOS1	FALSE
6	L	P	0.673395	0.24234	0.949971	L6P	SOS1	TRUE
6	L	Q	0.723147	0.255083	0.999924	L6Q	SOS1	TRUE
6	L	R	1.10937	0.20281	0.795017	L6R	SOS1	TRUE
6	L	S	0.673499	0.363416	1.42459	L6S	SOS1	FALSE
6	L	T	0.426535	0.117145	0.459208	L6T	SOS1	TRUE
6	L	V	0.0276408	0.0396464	0.155414	L6V	SOS1	FALSE
6	L	W	0.726454	0.212003	0.831053	L6W	SOS1	TRUE
6	L	Y	0.293505	0.121283	0.475429	L6Y	SOS1	TRUE
7	V	A	0.167946	0.0947826	0.371548	V7A	SOS1	FALSE
7	V	C	0.311362	0.117337	0.459963	V7C	SOS1	TRUE
7	V	D	0.487805	0.306253	1.20051	V7D	SOS1	FALSE
7	V	E	0.383693	0.117092	0.459	V7E	SOS1	TRUE
7	V	F	-0.322217	0.244365	0.95791	V7F	SOS1	FALSE
7	V	G	0.0617827	0.0947042	0.37124	V7G	SOS1	FALSE
7	V	H	-0.203256	0.0872211	0.341907	V7H	SOS1	TRUE
7	V	I	0.45006	0.148702	0.582912	V7I	SOS1	TRUE
7	V	K	1.27077	0.15223	0.596741	V7K	SOS1	TRUE
7	V	L	0.380011	0.0960437	0.376491	V7L	SOS1	TRUE
7	V	M	0.283296	0.18021	0.706424	V7M	SOS1	FALSE
7	V	N	0.0888409	0.14523	0.569303	V7N	SOS1	FALSE
7	V	P	0.590713	0.395145	1.54897	V7P	SOS1	FALSE
7	V	Q	0.990669	0.300097	1.17638	V7Q	SOS1	TRUE
7	V	R	0.606889	0.0740192	0.290155	V7R	SOS1	TRUE
7	V	S	-0.0309064	0.0634203	0.248608	V7S	SOS1	FALSE
7	V	T	0.355588	0.095787	0.375485	V7T	SOS1	TRUE
7	V	V	NA	NA	NA	NA	SOS1	FALSE
7	V	W	-0.0808077	0.0596784	0.233939	V7W	SOS1	FALSE
7	V	Y	-0.189957	0.178856	0.701117	V7Y	SOS1	FALSE
8	V	A	0.130261	0.172755	0.6772	V8A	SOS1	FALSE
8	V	C	0.142745	0.0735109	0.288163	V8C	SOS1	FALSE
8	V	D	0.0945791	0.366291	1.43586	V8D	SOS1	FALSE
8	V	E	0.324144	0.25288	0.99129	V8E	SOS1	FALSE
8	V	F	0.962587	0.234303	0.918468	V8F	SOS1	TRUE
8	V	G	0.211795	0.175412	0.687616	V8G	SOS1	FALSE
8	V	H	0.697343	0.389383	1.52638	V8H	SOS1	FALSE
8	V	I	0.0695582	0.139921	0.548491	V8I	SOS1	FALSE
8	V	K	-0.172572	0.526443	2.06366	V8K	SOS1	FALSE
8	V	L	0.112842	0.0789275	0.309396	V8L	SOS1	FALSE
8	V	M	-0.112205	0.137462	0.53885	V8M	SOS1	FALSE
8	V	N	0.952888	0.228305	0.894956	V8N	SOS1	TRUE
8	V	P	0.581004	0.343919	1.34816	V8P	SOS1	FALSE
8	V	Q	-0.152607	0.150945	0.591706	V8Q	SOS1	FALSE
8	V	R	0.588254	0.487068	1.90931	V8R	SOS1	FALSE
8	V	S	0.303553	0.134601	0.527634	V8S	SOS1	FALSE
8	V	T	-0.300066	0.16416	0.643507	V8T	SOS1	FALSE
8	V	V	NA	NA	NA	NA	SOS1	FALSE
8	V	W	0.576364	0.234289	0.918411	V8W	SOS1	TRUE
8	V	Y	0.390683	0.185115	0.725651	V8Y	SOS1	FALSE
9	V	A	0.0396058	0.0730555	0.286377	V9A	SOS1	FALSE
9	V	C	0.297668	0.118285	0.463679	V9C	SOS1	TRUE
9	V	D	0.455998	0.100307	0.393204	V9D	SOS1	TRUE
9	V	E	0.533301	0.320277	1.25549	V9E	SOS1	FALSE
9	V	F	-0.224411	0.0940032	0.368492	V9F	SOS1	TRUE
9	V	G	0.28736	0.0601158	0.235654	V9G	SOS1	TRUE
9	V	H	-0.221816	0.236672	0.927754	V9H	SOS1	FALSE
9	V	I	-0.107729	0.0446337	0.174964	V9I	SOS1	TRUE
9	V	K	1.31126	0.432076	1.69374	V9K	SOS1	TRUE
9	V	L	-0.468002	0.0436899	0.171264	V9L	SOS1	TRUE
9	V	M	-0.540656	0.161828	0.634364	V9M	SOS1	TRUE
9	V	N	0.888215	0.219256	0.859485	V9N	SOS1	TRUE
9	V	P	0.0374544	0.181071	0.709797	V9P	SOS1	FALSE
9	V	Q	0.0984532	0.131133	0.514042	V9Q	SOS1	FALSE
9	V	R	0.88374	0.319723	1.25332	V9R	SOS1	TRUE
9	V	S	0.080328	0.0504448	0.197744	V9S	SOS1	FALSE
9	V	T	0.370148	0.132921	0.521052	V9T	SOS1	TRUE
9	V	V	NA	NA	NA	NA	SOS1	FALSE
9	V	W	-0.219799	0.1204	0.471968	V9W	SOS1	FALSE
9	V	Y	0.134077	0.073966	0.289947	V9Y	SOS1	FALSE
10	G	A	0.00247303	0.0941196	0.368949	G10A	SOS1	FALSE
10	G	C	1.25583	0.233806	0.916518	G10C	SOS1	TRUE
10	G	D	0.414315	0.385347	1.51056	G10D	SOS1	FALSE
10	G	E	0.273001	0.425444	1.66774	G10E	SOS1	FALSE
10	G	F	0.525439	0.216155	0.847326	G10F	SOS1	TRUE
10	G	G	NA	NA	NA	NA	SOS1	FALSE
10	G	H	0.194741	0.35002	1.37208	G10H	SOS1	FALSE
10	G	I	0.39691	0.305081	1.19592	G10I	SOS1	FALSE
10	G	K	0.515903	0.328041	1.28592	G10K	SOS1	FALSE
10	G	L	0.26898	0.461202	1.80791	G10L	SOS1	FALSE
10	G	M	0.535013	0.391627	1.53518	G10M	SOS1	FALSE
10	G	N	0.44193	0.50461	1.97807	G10N	SOS1	FALSE
10	G	P	0.672756	0.358862	1.40674	G10P	SOS1	FALSE
10	G	Q	0.718864	0.307402	1.20502	G10Q	SOS1	TRUE
10	G	R	0.354247	0.531311	2.08274	G10R	SOS1	FALSE
10	G	S	0.188336	0.101335	0.397232	G10S	SOS1	FALSE
10	G	T	0.602253	0.306413	1.20114	G10T	SOS1	FALSE
10	G	V	0.400052	0.313242	1.22791	G10V	SOS1	FALSE
10	G	W	0.252845	0.32538	1.27549	G10W	SOS1	FALSE
10	G	Y	0.575828	0.46399	1.81884	G10Y	SOS1	FALSE
11	A	A	NA	NA	NA	NA	SOS1	FALSE
11	A	C	-0.199703	0.0488729	0.191582	A11C	SOS1	TRUE
11	A	D	-0.205135	0.100389	0.393526	A11D	SOS1	FALSE
11	A	E	-0.344055	0.0619158	0.24271	A11E	SOS1	TRUE
11	A	F	-0.0390973	0.100352	0.39338	A11F	SOS1	FALSE
11	A	G	0.156461	0.058996	0.231265	A11G	SOS1	TRUE
11	A	H	0.15023	0.0783214	0.30702	A11H	SOS1	FALSE
11	A	I	0.159491	0.0703968	0.275955	A11I	SOS1	FALSE
11	A	K	0.176634	0.120486	0.472307	A11K	SOS1	FALSE
11	A	L	0.000409318	0.0455447	0.178535	A11L	SOS1	FALSE
11	A	M	0.0252383	0.0516775	0.202576	A11M	SOS1	FALSE
11	A	N	0.0804922	0.0942047	0.369282	A11N	SOS1	FALSE
11	A	P	-0.0392425	0.0836285	0.327824	A11P	SOS1	FALSE
11	A	Q	0.231944	0.110434	0.432903	A11Q	SOS1	FALSE
11	A	R	0.105343	0.0452023	0.177193	A11R	SOS1	TRUE
11	A	S	0.0433766	0.028714	0.112559	A11S	SOS1	FALSE
11	A	T	-0.0886005	0.0472855	0.185359	A11T	SOS1	FALSE
11	A	V	0.21627	0.0657194	0.25762	A11V	SOS1	TRUE
11	A	W	0.099699	0.058417	0.228995	A11W	SOS1	FALSE
11	A	Y	0.123035	0.0980274	0.384267	A11Y	SOS1	FALSE
12	G	A	0.628795	0.135871	0.532615	G12A	SOS1	TRUE
12	G	C	-0.166043	0.00853421	0.0334541	G12C	SOS1	TRUE
12	G	D	0.188911	0.00997067	0.039085	G12D	SOS1	TRUE
12	G	E	0.28727	0.0805762	0.315859	G12E	SOS1	TRUE
12	G	F	0.228153	0.039408	0.154479	G12F	SOS1	TRUE
12	G	G	NA	NA	NA	NA	SOS1	FALSE
12	G	H	0.0183177	0.128017	0.501825	G12H	SOS1	FALSE
12	G	I	0.584518	0.101537	0.398026	G12I	SOS1	TRUE
12	G	K	1.55626	0.351186	1.37665	G12K	SOS1	TRUE
12	G	L	0.520126	0.0820249	0.321538	G12L	SOS1	TRUE
12	G	M	0.411604	0.119983	0.470333	G12M	SOS1	TRUE
12	G	N	-0.025165	0.226875	0.889351	G12N	SOS1	FALSE
12	G	P	0.749439	0.0877948	0.344156	G12P	SOS1	TRUE
12	G	Q	0.837354	0.172796	0.677361	G12Q	SOS1	TRUE
12	G	R	1.12017	0.0425294	0.166715	G12R	SOS1	TRUE
12	G	S	0.126446	0.0710936	0.278687	G12S	SOS1	FALSE
12	G	T	0.34436	0.0545258	0.213741	G12T	SOS1	TRUE
12	G	V	0.41206	0.0118332	0.0463862	G12V	SOS1	TRUE
12	G	W	0.354759	0.0770402	0.301998	G12W	SOS1	TRUE
12	G	Y	0.224845	0.0807418	0.316508	G12Y	SOS1	TRUE
13	G	A	-0.0107208	0.0522752	0.204919	G13A	SOS1	FALSE
13	G	C	-0.0672164	0.0850183	0.333272	G13C	SOS1	FALSE
13	G	D	-0.0848455	0.0776854	0.304527	G13D	SOS1	FALSE
13	G	E	-0.388753	0.112821	0.442259	G13E	SOS1	TRUE
13	G	F	-0.0648448	0.0823912	0.322974	G13F	SOS1	FALSE
13	G	G	NA	NA	NA	NA	SOS1	FALSE
13	G	H	-0.108923	0.161669	0.633743	G13H	SOS1	FALSE
13	G	I	-0.0193035	0.0641409	0.251433	G13I	SOS1	FALSE
13	G	K	0.117154	0.0906628	0.355398	G13K	SOS1	FALSE
13	G	L	-0.0963377	0.0478746	0.187668	G13L	SOS1	FALSE
13	G	M	-0.0129562	0.0688978	0.270079	G13M	SOS1	FALSE
13	G	N	-0.0396005	0.174253	0.683073	G13N	SOS1	FALSE
13	G	P	-0.316704	0.20206	0.792075	G13P	SOS1	FALSE
13	G	Q	-0.0799609	0.0570394	0.223595	G13Q	SOS1	FALSE
13	G	R	0.191484	0.0733973	0.287718	G13R	SOS1	TRUE
13	G	S	0.0607922	0.04407	0.172755	G13S	SOS1	FALSE
13	G	T	0.0727155	0.0445238	0.174533	G13T	SOS1	FALSE
13	G	V	-0.185359	0.0895237	0.350933	G13V	SOS1	FALSE
13	G	W	-0.192913	0.0713457	0.279675	G13W	SOS1	TRUE
13	G	Y	0.187021	0.129504	0.507657	G13Y	SOS1	FALSE
14	V	A	0.00522302	0.0510466	0.200103	V14A	SOS1	FALSE
14	V	C	-0.0889188	0.108109	0.423788	V14C	SOS1	FALSE
14	V	D	-0.244603	0.072724	0.285078	V14D	SOS1	TRUE
14	V	E	-0.0994465	0.0742765	0.291164	V14E	SOS1	FALSE
14	V	F	-0.0861015	0.0686913	0.26927	V14F	SOS1	FALSE
14	V	G	0.0742888	0.0493453	0.193434	V14G	SOS1	FALSE
14	V	H	-0.105583	0.0874995	0.342998	V14H	SOS1	FALSE
14	V	I	0.00666468	0.065444	0.256541	V14I	SOS1	FALSE
14	V	K	-0.0615172	0.202211	0.792666	V14K	SOS1	FALSE
14	V	L	-0.0506838	0.0877643	0.344036	V14L	SOS1	FALSE
14	V	M	-0.0270735	0.111163	0.435759	V14M	SOS1	FALSE
14	V	N	0.115053	0.0805457	0.315739	V14N	SOS1	FALSE
14	V	P	0.765345	0.131829	0.516769	V14P	SOS1	TRUE
14	V	Q	-0.0927341	0.0600834	0.235527	V14Q	SOS1	FALSE
14	V	R	-0.0308701	0.18309	0.717714	V14R	SOS1	FALSE
14	V	S	-0.0399028	0.0107929	0.0423084	V14S	SOS1	TRUE
14	V	T	-0.0896733	0.0393897	0.154408	V14T	SOS1	FALSE
14	V	V	NA	NA	NA	NA	SOS1	FALSE
14	V	W	0.717237	0.2874	1.12661	V14W	SOS1	TRUE
14	V	Y	-0.130747	0.233248	0.91433	V14Y	SOS1	FALSE
15	G	A	0.0108863	0.259373	1.01674	G15A	SOS1	FALSE
15	G	C	-0.3875	0.290121	1.13728	G15C	SOS1	FALSE
15	G	D	0.327329	0.405467	1.58943	G15D	SOS1	FALSE
15	G	E	0.0863612	0.425749	1.66894	G15E	SOS1	FALSE
15	G	F	-0.331541	0.259539	1.01739	G15F	SOS1	FALSE
15	G	G	NA	NA	NA	NA	SOS1	FALSE
15	G	H	0.619462	0.408856	1.60272	G15H	SOS1	FALSE
15	G	I	0.061503	0.320699	1.25714	G15I	SOS1	FALSE
15	G	K	0.489009	0.255207	1.00041	G15K	SOS1	FALSE
15	G	L	0.233163	0.306662	1.20212	G15L	SOS1	FALSE
15	G	M	0.0686216	0.382931	1.50109	G15M	SOS1	FALSE
15	G	N	0.306855	0.538207	2.10977	G15N	SOS1	FALSE
15	G	P	0.607708	0.300814	1.17919	G15P	SOS1	FALSE
15	G	Q	0.099786	0.568077	2.22686	G15Q	SOS1	FALSE
15	G	R	0.55118	0.333463	1.30718	G15R	SOS1	FALSE
15	G	S	0.0250152	0.177748	0.69677	G15S	SOS1	FALSE
15	G	T	0.432139	0.363204	1.42376	G15T	SOS1	FALSE
15	G	V	0.138561	0.296024	1.16041	G15V	SOS1	FALSE
15	G	W	0.150541	0.34028	1.3339	G15W	SOS1	FALSE
15	G	Y	0.170584	0.369279	1.44758	G15Y	SOS1	FALSE
16	K	A	1.3091	0.144313	0.565707	K16A	SOS1	TRUE
16	K	C	0.663015	0.109887	0.430759	K16C	SOS1	TRUE
16	K	D	0.918682	0.198241	0.777103	K16D	SOS1	TRUE
16	K	E	0.417074	0.0610194	0.239196	K16E	SOS1	TRUE
16	K	F	0.332199	0.369487	1.44839	K16F	SOS1	FALSE
16	K	G	1.44819	0.173517	0.680188	K16G	SOS1	TRUE
16	K	H	1.03122	0.217922	0.854255	K16H	SOS1	TRUE
16	K	I	1.47579	0.253708	0.994534	K16I	SOS1	TRUE
16	K	K	NA	NA	NA	NA	SOS1	FALSE
16	K	L	1.30107	0.165408	0.648401	K16L	SOS1	TRUE
16	K	M	0.744244	0.137834	0.54031	K16M	SOS1	TRUE
16	K	N	-0.285557	0.0929058	0.364191	K16N	SOS1	TRUE
16	K	P	0.299309	0.275639	1.08051	K16P	SOS1	FALSE
16	K	Q	-0.0744644	0.106441	0.417249	K16Q	SOS1	FALSE
16	K	R	1.01523	0.12396	0.485924	K16R	SOS1	TRUE
16	K	S	0.47983	0.0438132	0.171748	K16S	SOS1	TRUE
16	K	T	0.520177	0.15327	0.60082	K16T	SOS1	TRUE
16	K	V	1.83846	0.17439	0.68361	K16V	SOS1	TRUE
16	K	W	0.669505	0.394369	1.54593	K16W	SOS1	FALSE
16	K	Y	0.497727	0.338142	1.32552	K16Y	SOS1	FALSE
17	S	A	1.30601	0.614656	2.40945	S17A	SOS1	FALSE
17	S	C	0.651149	0.143175	0.561246	S17C	SOS1	TRUE
17	S	D	1.45976	0.682448	2.6752	S17D	SOS1	FALSE
17	S	E	0.625486	0.579555	2.27186	S17E	SOS1	FALSE
17	S	F	0.844191	0.686784	2.69219	S17F	SOS1	FALSE
17	S	G	1.28026	0.0663578	0.260123	S17G	SOS1	TRUE
17	S	H	1.20787	0.632051	2.47764	S17H	SOS1	FALSE
17	S	I	0.281401	0.0879821	0.34489	S17I	SOS1	TRUE
17	S	K	1.34722	0.520375	2.03987	S17K	SOS1	TRUE
17	S	L	0.651914	0.439464	1.7227	S17L	SOS1	FALSE
17	S	M	1.10875	0.601661	2.35851	S17M	SOS1	FALSE
17	S	N	1.94455	0.0517428	0.202832	S17N	SOS1	TRUE
17	S	P	-0.0649598	0.399923	1.5677	S17P	SOS1	FALSE
17	S	Q	0.376069	0.343734	1.34744	S17Q	SOS1	FALSE
17	S	R	1.82533	0.277073	1.08613	S17R	SOS1	TRUE
17	S	S	NA	NA	NA	NA	SOS1	FALSE
17	S	T	-0.0662284	0.0691264	0.270976	S17T	SOS1	FALSE
17	S	V	0.311047	0.452083	1.77217	S17V	SOS1	FALSE
17	S	W	1.39481	0.389244	1.52584	S17W	SOS1	TRUE
17	S	Y	0.498976	0.402836	1.57912	S17Y	SOS1	FALSE
18	A	A	NA	NA	NA	NA	SOS1	FALSE
18	A	C	0.320096	0.0578571	0.2268	A18C	SOS1	TRUE
18	A	D	1.23646	0.103404	0.405344	A18D	SOS1	TRUE
18	A	E	2.0237	0.297938	1.16792	A18E	SOS1	TRUE
18	A	F	1.94002	0.268079	1.05087	A18F	SOS1	TRUE
18	A	G	0.318106	0.0513472	0.201281	A18G	SOS1	TRUE
18	A	H	0.861645	0.184148	0.721858	A18H	SOS1	TRUE
18	A	I	0.271448	0.0548541	0.215028	A18I	SOS1	TRUE
18	A	K	0.207647	0.0534298	0.209445	A18K	SOS1	TRUE
18	A	L	1.98966	0.309869	1.21468	A18L	SOS1	TRUE
18	A	M	0.668732	0.122311	0.479458	A18M	SOS1	TRUE
18	A	N	0.548689	0.0890434	0.34905	A18N	SOS1	TRUE
18	A	P	1.66354	0.275278	1.07909	A18P	SOS1	TRUE
18	A	Q	0.381791	0.097132	0.380757	A18Q	SOS1	TRUE
18	A	R	0.668994	0.0920062	0.360664	A18R	SOS1	TRUE
18	A	S	0.295653	0.0651365	0.255335	A18S	SOS1	TRUE
18	A	T	0.28945	0.0984929	0.386092	A18T	SOS1	TRUE
18	A	V	-0.0299743	0.0284318	0.111453	A18V	SOS1	FALSE
18	A	W	1.68353	0.417418	1.63628	A18W	SOS1	TRUE
18	A	Y	1.48697	0.463345	1.81631	A18Y	SOS1	TRUE
19	L	A	-0.222862	0.0389248	0.152585	L19A	SOS1	TRUE
19	L	C	-0.0554007	0.0475121	0.186247	L19C	SOS1	FALSE
19	L	D	-0.200472	0.0989374	0.387834	L19D	SOS1	FALSE
19	L	E	-0.057325	0.12302	0.482238	L19E	SOS1	FALSE
19	L	F	0.151422	0.0937989	0.367692	L19F	SOS1	FALSE
19	L	G	-0.0517615	0.0256961	0.100729	L19G	SOS1	FALSE
19	L	H	0.488817	0.176301	0.6911	L19H	SOS1	TRUE
19	L	I	0.0170867	0.0471328	0.184761	L19I	SOS1	FALSE
19	L	K	0.0128272	0.0673149	0.263875	L19K	SOS1	FALSE
19	L	L	NA	NA	NA	NA	SOS1	FALSE
19	L	M	-0.0591323	0.0647405	0.253783	L19M	SOS1	FALSE
19	L	N	-0.0329029	0.059078	0.231586	L19N	SOS1	FALSE
19	L	P	0.999765	0.0809532	0.317336	L19P	SOS1	TRUE
19	L	Q	-0.0667276	0.0743984	0.291642	L19Q	SOS1	FALSE
19	L	R	0.598957	0.370029	1.45051	L19R	SOS1	FALSE
19	L	S	-0.120114	0.0683994	0.268126	L19S	SOS1	FALSE
19	L	T	-0.029472	0.0595311	0.233362	L19T	SOS1	FALSE
19	L	V	-0.0731723	0.0738505	0.289494	L19V	SOS1	FALSE
19	L	W	0.557829	0.0960992	0.376709	L19W	SOS1	TRUE
19	L	Y	0.552135	0.1231	0.48255	L19Y	SOS1	TRUE
20	T	A	0.0305217	0.0888637	0.348346	T20A	SOS1	FALSE
20	T	C	-0.0894975	0.053527	0.209826	T20C	SOS1	FALSE
20	T	D	-0.243763	0.139638	0.547382	T20D	SOS1	FALSE
20	T	E	-0.0178614	0.100398	0.39356	T20E	SOS1	FALSE
20	T	F	0.404216	0.0540662	0.211939	T20F	SOS1	TRUE
20	T	G	-0.145422	0.049923	0.195698	T20G	SOS1	TRUE
20	T	H	1.42351	0.20549	0.805521	T20H	SOS1	TRUE
20	T	I	-0.0123943	0.145593	0.570725	T20I	SOS1	FALSE
20	T	K	0.625461	0.0703875	0.275919	T20K	SOS1	TRUE
20	T	L	-0.104478	0.0425245	0.166696	T20L	SOS1	TRUE
20	T	M	0.217317	0.0838745	0.328788	T20M	SOS1	TRUE
20	T	N	-0.255498	0.0968405	0.379615	T20N	SOS1	TRUE
20	T	P	0.599689	0.0539105	0.211329	T20P	SOS1	TRUE
20	T	Q	-0.442167	0.253251	0.992745	T20Q	SOS1	FALSE
20	T	R	1.44842	0.135893	0.532702	T20R	SOS1	TRUE
20	T	S	-0.0978093	0.0501626	0.196637	T20S	SOS1	FALSE
20	T	T	NA	NA	NA	NA	SOS1	FALSE
20	T	V	0.240416	0.0400341	0.156934	T20V	SOS1	TRUE
20	T	W	1.47959	0.108555	0.425534	T20W	SOS1	TRUE
20	T	Y	1.37152	0.143714	0.563358	T20Y	SOS1	TRUE
21	I	A	0.0761524	0.053747	0.210688	I21A	SOS1	FALSE
21	I	C	0.12642	0.131047	0.513702	I21C	SOS1	FALSE
21	I	D	0.471718	0.0580156	0.227421	I21D	SOS1	TRUE
21	I	E	0.253477	0.0698515	0.273818	I21E	SOS1	TRUE
21	I	F	0.140577	0.0392186	0.153737	I21F	SOS1	TRUE
21	I	G	0.293003	0.0540078	0.211711	I21G	SOS1	TRUE
21	I	H	-0.0544681	0.105087	0.41194	I21H	SOS1	FALSE
21	I	I	NA	NA	NA	NA	SOS1	FALSE
21	I	K	-0.158025	0.0978005	0.383378	I21K	SOS1	FALSE
21	I	L	0.22939	0.0479025	0.187778	I21L	SOS1	TRUE
21	I	M	0.0585109	0.0551134	0.216044	I21M	SOS1	FALSE
21	I	N	0.0789383	0.0644945	0.252819	I21N	SOS1	FALSE
21	I	P	1.87143	0.413306	1.62016	I21P	SOS1	TRUE
21	I	Q	0.103815	0.0853546	0.33459	I21Q	SOS1	FALSE
21	I	R	-0.0896161	0.0433816	0.170056	I21R	SOS1	FALSE
21	I	S	0.140006	0.0429645	0.168421	I21S	SOS1	TRUE
21	I	T	-0.0556787	0.097968	0.384035	I21T	SOS1	FALSE
21	I	V	0.0279818	0.0685886	0.268867	I21V	SOS1	FALSE
21	I	W	0.330895	0.045906	0.179951	I21W	SOS1	TRUE
21	I	Y	0.0376871	0.0639201	0.250567	I21Y	SOS1	FALSE
22	Q	A	0.202981	0.039227	0.15377	Q22A	SOS1	TRUE
22	Q	C	0.431509	0.0788944	0.309266	Q22C	SOS1	TRUE
22	Q	D	-0.0689489	0.0758539	0.297347	Q22D	SOS1	FALSE
22	Q	E	0.478573	0.0760486	0.29811	Q22E	SOS1	TRUE
22	Q	F	0.674867	0.127298	0.499007	Q22F	SOS1	TRUE
22	Q	G	0.382893	0.0417565	0.163686	Q22G	SOS1	TRUE
22	Q	H	-0.046774	0.0714887	0.280236	Q22H	SOS1	FALSE
22	Q	I	0.67921	0.36345	1.42472	Q22I	SOS1	FALSE
22	Q	K	0.221242	0.0761044	0.298329	Q22K	SOS1	TRUE
22	Q	L	0.754457	0.0724646	0.284061	Q22L	SOS1	TRUE
22	Q	M	0.279814	0.0558154	0.218796	Q22M	SOS1	TRUE
22	Q	N	0.0918389	0.167548	0.656787	Q22N	SOS1	FALSE
22	Q	P	1.90347	0.131167	0.514173	Q22P	SOS1	TRUE
22	Q	Q	NA	NA	NA	NA	SOS1	FALSE
22	Q	R	0.466939	0.0445817	0.17476	Q22R	SOS1	TRUE
22	Q	S	0.167258	0.0522321	0.20475	Q22S	SOS1	TRUE
22	Q	T	0.121118	0.0429423	0.168334	Q22T	SOS1	TRUE
22	Q	V	0.975226	0.0920831	0.360966	Q22V	SOS1	TRUE
22	Q	W	0.587302	0.0816358	0.320012	Q22W	SOS1	TRUE
22	Q	Y	0.853091	0.171002	0.670326	Q22Y	SOS1	TRUE
23	L	A	-0.0840555	0.0312854	0.122639	L23A	SOS1	TRUE
23	L	C	-0.263471	0.0804597	0.315402	L23C	SOS1	TRUE
23	L	D	0.650753	0.0657173	0.257612	L23D	SOS1	TRUE
23	L	E	-0.317676	0.0497459	0.195004	L23E	SOS1	TRUE
23	L	F	-0.0918909	0.0656452	0.257329	L23F	SOS1	FALSE
23	L	G	-0.0492807	0.0329905	0.129323	L23G	SOS1	FALSE
23	L	H	-0.428715	0.069915	0.274067	L23H	SOS1	TRUE
23	L	I	0.394141	0.0856205	0.335632	L23I	SOS1	TRUE
23	L	K	0.494077	0.0850856	0.333535	L23K	SOS1	TRUE
23	L	L	NA	NA	NA	NA	SOS1	FALSE
23	L	M	0.190576	0.0902941	0.353953	L23M	SOS1	FALSE
23	L	N	-0.447219	0.102711	0.402628	L23N	SOS1	TRUE
23	L	P	1.85871	0.168758	0.661532	L23P	SOS1	TRUE
23	L	Q	-0.104035	0.0961686	0.376981	L23Q	SOS1	FALSE
23	L	R	0.773066	0.0429699	0.168442	L23R	SOS1	TRUE
23	L	S	-0.429945	0.0801195	0.314068	L23S	SOS1	TRUE
23	L	T	-0.465047	0.0659934	0.258694	L23T	SOS1	TRUE
23	L	V	0.376242	0.0240221	0.0941666	L23V	SOS1	TRUE
23	L	W	-0.141948	0.0554706	0.217445	L23W	SOS1	TRUE
23	L	Y	-0.109474	0.0628647	0.246429	L23Y	SOS1	FALSE
24	I	A	NA	NA	NA	NA	SOS1	FALSE
24	I	C	-0.0131231	0.0868492	0.340449	I24C	SOS1	FALSE
24	I	D	0.186499	0.0873692	0.342487	I24D	SOS1	FALSE
24	I	E	-0.000439759	0.114319	0.448132	I24E	SOS1	FALSE
24	I	F	0.32277	0.0661346	0.259248	I24F	SOS1	TRUE
24	I	G	0.238104	0.0476837	0.18692	I24G	SOS1	TRUE
24	I	H	0.326148	0.104987	0.41155	I24H	SOS1	TRUE
24	I	I	NA	NA	NA	NA	SOS1	FALSE
24	I	K	0.895781	0.102839	0.403129	I24K	SOS1	TRUE
24	I	L	0.074397	0.0619136	0.242701	I24L	SOS1	FALSE
24	I	M	0.385762	0.104538	0.40979	I24M	SOS1	TRUE
24	I	N	0.131402	0.0655619	0.257003	I24N	SOS1	FALSE
24	I	P	2.05822	0.209359	0.820688	I24P	SOS1	TRUE
24	I	Q	-0.270496	0.248633	0.974641	I24Q	SOS1	FALSE
24	I	R	1.0737	0.0549331	0.215338	I24R	SOS1	TRUE
24	I	S	-0.0129481	0.0360856	0.141456	I24S	SOS1	FALSE
24	I	T	0.0179403	0.0759133	0.29758	I24T	SOS1	FALSE
24	I	V	-0.117286	0.044273	0.17355	I24V	SOS1	TRUE
24	I	W	0.00604799	0.0841655	0.329929	I24W	SOS1	FALSE
24	I	Y	0.272311	0.0957025	0.375154	I24Y	SOS1	TRUE
25	Q	A	0.183967	0.0878451	0.344353	Q25A	SOS1	FALSE
25	Q	C	0.075162	0.0801115	0.314037	Q25C	SOS1	FALSE
25	Q	D	1.00641	0.404214	1.58452	Q25D	SOS1	TRUE
25	Q	E	0.1697	0.0625941	0.245369	Q25E	SOS1	TRUE
25	Q	F	0.060408	0.237307	0.930243	Q25F	SOS1	FALSE
25	Q	G	0.12413	0.0574332	0.225138	Q25G	SOS1	FALSE
25	Q	H	-0.0810824	0.271156	1.06293	Q25H	SOS1	FALSE
25	Q	I	0.449249	0.185142	0.725756	Q25I	SOS1	TRUE
25	Q	K	-0.0895158	0.122974	0.482057	Q25K	SOS1	FALSE
25	Q	L	0.141974	0.0834663	0.327188	Q25L	SOS1	FALSE
25	Q	M	-0.176515	0.209575	0.821533	Q25M	SOS1	FALSE
25	Q	N	0.129132	0.106838	0.418806	Q25N	SOS1	FALSE
25	Q	P	1.27138	0.335356	1.31459	Q25P	SOS1	TRUE
25	Q	Q	NA	NA	NA	NA	SOS1	FALSE
25	Q	R	-0.040024	0.0675659	0.264858	Q25R	SOS1	FALSE
25	Q	S	0.0857513	0.0755649	0.296214	Q25S	SOS1	FALSE
25	Q	T	-0.253878	0.12188	0.477771	Q25T	SOS1	FALSE
25	Q	V	0.378637	0.111616	0.437536	Q25V	SOS1	TRUE
25	Q	W	0.378647	0.159945	0.626984	Q25W	SOS1	TRUE
25	Q	Y	0.304724	0.236598	0.927464	Q25Y	SOS1	FALSE
26	N	A	0.00517373	0.133434	0.523062	N26A	SOS1	FALSE
26	N	C	-0.454779	0.113365	0.444391	N26C	SOS1	TRUE
26	N	D	0.549909	0.0953159	0.373638	N26D	SOS1	TRUE
26	N	E	0.462958	0.124476	0.487947	N26E	SOS1	TRUE
26	N	F	-0.644253	0.179854	0.705026	N26F	SOS1	TRUE
26	N	G	0.260748	0.0484221	0.189815	N26G	SOS1	TRUE
26	N	H	-0.5221	0.14305	0.560757	N26H	SOS1	TRUE
26	N	I	0.431176	0.0890368	0.349024	N26I	SOS1	TRUE
26	N	K	0.604804	0.127722	0.50067	N26K	SOS1	TRUE
26	N	L	-0.139263	0.0702533	0.275393	N26L	SOS1	FALSE
26	N	M	-0.403505	0.145647	0.570936	N26M	SOS1	TRUE
26	N	N	NA	NA	NA	NA	SOS1	FALSE
26	N	P	1.48137	0.258383	1.01286	N26P	SOS1	TRUE
26	N	Q	-0.01044	0.0612158	0.239966	N26Q	SOS1	FALSE
26	N	R	0.565952	0.0638514	0.250298	N26R	SOS1	TRUE
26	N	S	-0.0732415	0.0564325	0.221216	N26S	SOS1	FALSE
26	N	T	0.476779	0.131068	0.513785	N26T	SOS1	TRUE
26	N	V	0.293594	0.105415	0.413228	N26V	SOS1	TRUE
26	N	W	-0.850433	0.0735864	0.288459	N26W	SOS1	TRUE
26	N	Y	-0.741349	0.117189	0.45938	N26Y	SOS1	TRUE
27	H	A	0.107192	0.050117	0.196459	H27A	SOS1	FALSE
27	H	C	0.0210322	0.0783933	0.307302	H27C	SOS1	FALSE
27	H	D	0.392831	0.0565904	0.221834	H27D	SOS1	TRUE
27	H	E	0.178479	0.0704276	0.276076	H27E	SOS1	TRUE
27	H	F	-0.00413704	0.0972987	0.381411	H27F	SOS1	FALSE
27	H	G	0.204616	0.0556784	0.218259	H27G	SOS1	TRUE
27	H	H	NA	NA	NA	NA	SOS1	FALSE
27	H	I	-0.0380782	0.075335	0.295313	H27I	SOS1	FALSE
27	H	K	0.00526578	0.0665089	0.260715	H27K	SOS1	FALSE
27	H	L	0.0641723	0.0641152	0.251332	H27L	SOS1	FALSE
27	H	M	0.0207177	0.091791	0.359821	H27M	SOS1	FALSE
27	H	N	0.102212	0.0794799	0.311561	H27N	SOS1	FALSE
27	H	P	1.86565	0.332083	1.30176	H27P	SOS1	TRUE
27	H	Q	-0.0031929	0.125909	0.493564	H27Q	SOS1	FALSE
27	H	R	-0.109194	0.0538668	0.211158	H27R	SOS1	FALSE
27	H	S	0.169762	0.0511391	0.200465	H27S	SOS1	TRUE
27	H	T	0.134923	0.0878339	0.344309	H27T	SOS1	FALSE
27	H	V	0.168128	0.056779	0.222574	H27V	SOS1	TRUE
27	H	W	-0.4233	0.110423	0.432859	H27W	SOS1	TRUE
27	H	Y	-0.224479	0.0643831	0.252382	H27Y	SOS1	TRUE
28	F	A	1.60393	0.0997507	0.391023	F28A	SOS1	TRUE
28	F	C	1.09926	0.0762821	0.299026	F28C	SOS1	TRUE
28	F	D	2.0889	0.325527	1.27607	F28D	SOS1	TRUE
28	F	E	1.94643	0.36554	1.43292	F28E	SOS1	TRUE
28	F	F	NA	NA	NA	NA	SOS1	FALSE
28	F	G	1.83235	0.111557	0.437304	F28G	SOS1	TRUE
28	F	H	0.916917	0.215411	0.84441	F28H	SOS1	TRUE
28	F	I	1.06186	0.0750568	0.294223	F28I	SOS1	TRUE
28	F	K	1.72415	0.183601	0.719717	F28K	SOS1	TRUE
28	F	L	1.22477	0.0788241	0.30899	F28L	SOS1	TRUE
28	F	M	0.905094	0.0808284	0.316847	F28M	SOS1	TRUE
28	F	N	1.73811	0.270517	1.06043	F28N	SOS1	TRUE
28	F	P	1.83786	0.22613	0.886431	F28P	SOS1	TRUE
28	F	Q	1.83577	0.306944	1.20322	F28Q	SOS1	TRUE
28	F	R	1.59663	0.153016	0.599823	F28R	SOS1	TRUE
28	F	S	1.3122	0.0856126	0.335601	F28S	SOS1	TRUE
28	F	T	1.52088	0.279206	1.09449	F28T	SOS1	TRUE
28	F	V	1.48522	0.0789214	0.309372	F28V	SOS1	TRUE
28	F	W	0.164685	0.0907411	0.355705	F28W	SOS1	FALSE
28	F	Y	0.262812	0.0267112	0.104708	F28Y	SOS1	TRUE
29	V	A	0.220561	0.0412589	0.161735	V29A	SOS1	TRUE
29	V	C	0.0748325	0.0581477	0.227939	V29C	SOS1	FALSE
29	V	D	0.261454	0.0640227	0.250969	V29D	SOS1	TRUE
29	V	E	0.251473	0.0444828	0.174373	V29E	SOS1	TRUE
29	V	F	0.445075	0.0582934	0.22851	V29F	SOS1	TRUE
29	V	G	0.668907	0.0270814	0.106159	V29G	SOS1	TRUE
29	V	H	0.0444101	0.0559261	0.21923	V29H	SOS1	FALSE
29	V	I	0.150508	0.0389431	0.152657	V29I	SOS1	TRUE
29	V	K	-0.322481	0.0469219	0.183934	V29K	SOS1	TRUE
29	V	L	0.0313458	0.0353167	0.138441	V29L	SOS1	FALSE
29	V	M	0.110233	0.0613447	0.240471	V29M	SOS1	FALSE
29	V	N	0.110167	0.0662739	0.259794	V29N	SOS1	FALSE
29	V	P	0.396445	0.0624014	0.244613	V29P	SOS1	TRUE
29	V	Q	0.132251	0.0365802	0.143394	V29Q	SOS1	TRUE
29	V	R	0.105325	0.0273224	0.107104	V29R	SOS1	TRUE
29	V	S	0.171884	0.0399697	0.156681	V29S	SOS1	TRUE
29	V	T	0.0715571	0.0613282	0.240407	V29T	SOS1	FALSE
29	V	V	NA	NA	NA	NA	SOS1	FALSE
29	V	W	0.225624	0.052996	0.207744	V29W	SOS1	TRUE
29	V	Y	0.336155	0.0394176	0.154517	V29Y	SOS1	TRUE
30	D	A	0.167335	0.0411632	0.16136	D30A	SOS1	TRUE
30	D	C	0.126619	0.0830706	0.325637	D30C	SOS1	FALSE
30	D	D	NA	NA	NA	NA	SOS1	FALSE
30	D	E	0.0290392	0.0522358	0.204764	D30E	SOS1	FALSE
30	D	F	0.142047	0.107174	0.420121	D30F	SOS1	FALSE
30	D	G	0.198672	0.0253893	0.099526	D30G	SOS1	TRUE
30	D	H	0.0579632	0.21298	0.83488	D30H	SOS1	FALSE
30	D	I	0.218621	0.0906291	0.355266	D30I	SOS1	TRUE
30	D	K	0.259057	0.0574127	0.225058	D30K	SOS1	TRUE
30	D	L	0.112588	0.0664484	0.260478	D30L	SOS1	FALSE
30	D	M	-0.021889	0.110668	0.433819	D30M	SOS1	FALSE
30	D	N	0.0294989	0.141909	0.556284	D30N	SOS1	FALSE
30	D	P	0.367729	0.0846443	0.331806	D30P	SOS1	TRUE
30	D	Q	0.343953	0.123136	0.482694	D30Q	SOS1	TRUE
30	D	R	0.236631	0.0408207	0.160017	D30R	SOS1	TRUE
30	D	S	0.0667421	0.0313606	0.122933	D30S	SOS1	FALSE
30	D	T	0.0598939	0.0770665	0.302101	D30T	SOS1	FALSE
30	D	V	0.221132	0.0495453	0.194217	D30V	SOS1	TRUE
30	D	W	0.133854	0.0565802	0.221794	D30W	SOS1	TRUE
30	D	Y	0.179047	0.0643784	0.252363	D30Y	SOS1	TRUE
31	E	A	0.635983	0.0842305	0.330184	E31A	SOS1	TRUE
31	E	C	0.285569	0.0873848	0.342548	E31C	SOS1	TRUE
31	E	D	0.0341353	0.039039	0.153033	E31D	SOS1	FALSE
31	E	E	NA	NA	NA	NA	SOS1	FALSE
31	E	F	0.538503	0.0669098	0.262286	E31F	SOS1	TRUE
31	E	G	0.72612	0.0841537	0.329882	E31G	SOS1	TRUE
31	E	H	0.693847	0.20773	0.814302	E31H	SOS1	TRUE
31	E	I	0.440232	0.124025	0.486176	E31I	SOS1	TRUE
31	E	K	1.63063	0.346503	1.35829	E31K	SOS1	TRUE
31	E	L	0.534543	0.133808	0.524526	E31L	SOS1	TRUE
31	E	M	0.435154	0.101311	0.397139	E31M	SOS1	TRUE
31	E	N	0.40031	0.208946	0.819068	E31N	SOS1	FALSE
31	E	P	1.08458	0.184092	0.721641	E31P	SOS1	TRUE
31	E	Q	0.528105	0.167263	0.655672	E31Q	SOS1	TRUE
31	E	R	0.508075	0.0718135	0.281509	E31R	SOS1	TRUE
31	E	S	0.590591	0.0394142	0.154504	E31S	SOS1	TRUE
31	E	T	0.124743	0.0750641	0.294251	E31T	SOS1	FALSE
31	E	V	0.519892	0.046667	0.182935	E31V	SOS1	TRUE
31	E	W	0.128512	0.0950024	0.372409	E31W	SOS1	FALSE
31	E	Y	0.194578	0.0754372	0.295714	E31Y	SOS1	TRUE
32	Y	A	1.27258	0.0852451	0.334161	Y32A	SOS1	TRUE
32	Y	C	0.960027	0.074841	0.293377	Y32C	SOS1	TRUE
32	Y	D	2.15436	0.206746	0.810445	Y32D	SOS1	TRUE
32	Y	E	1.41433	0.164036	0.643022	Y32E	SOS1	TRUE
32	Y	F	0.900666	0.0710354	0.278459	Y32F	SOS1	TRUE
32	Y	G	1.76714	0.148576	0.582418	Y32G	SOS1	TRUE
32	Y	H	0.140365	0.1297	0.508424	Y32H	SOS1	FALSE
32	Y	I	1.35264	0.0786042	0.308128	Y32I	SOS1	TRUE
32	Y	K	1.45836	0.317266	1.24368	Y32K	SOS1	TRUE
32	Y	L	0.992629	0.0790158	0.309742	Y32L	SOS1	TRUE
32	Y	M	1.16956	0.138805	0.544117	Y32M	SOS1	TRUE
32	Y	N	0.793794	0.0892866	0.350003	Y32N	SOS1	TRUE
32	Y	P	1.51714	0.156938	0.615197	Y32P	SOS1	TRUE
32	Y	Q	1.70623	0.277037	1.08598	Y32Q	SOS1	TRUE
32	Y	R	1.78132	0.178007	0.697787	Y32R	SOS1	TRUE
32	Y	S	1.24553	0.105715	0.414402	Y32S	SOS1	TRUE
32	Y	T	0.796356	0.106742	0.418428	Y32T	SOS1	TRUE
32	Y	V	2.12854	0.322158	1.26286	Y32V	SOS1	TRUE
32	Y	W	-0.103946	0.0996741	0.390722	Y32W	SOS1	FALSE
32	Y	Y	NA	NA	NA	NA	SOS1	FALSE
33	D	A	0.136683	0.0334389	0.13108	D33A	SOS1	TRUE
33	D	C	0.163852	0.0748682	0.293483	D33C	SOS1	FALSE
33	D	D	NA	NA	NA	NA	SOS1	FALSE
33	D	E	0.518266	0.0232535	0.0911538	D33E	SOS1	TRUE
33	D	F	-0.250715	0.0878037	0.344191	D33F	SOS1	TRUE
33	D	G	0.830926	0.0955785	0.374668	D33G	SOS1	TRUE
33	D	H	-0.286621	0.0760984	0.298306	D33H	SOS1	TRUE
33	D	I	0.0908966	0.0377431	0.147953	D33I	SOS1	TRUE
33	D	K	0.458616	0.0464253	0.181987	D33K	SOS1	TRUE
33	D	L	-0.234731	0.0385556	0.151138	D33L	SOS1	TRUE
33	D	M	-0.316329	0.0366212	0.143555	D33M	SOS1	TRUE
33	D	N	0.225584	0.0384665	0.150788	D33N	SOS1	TRUE
33	D	P	0.926212	0.0631079	0.247383	D33P	SOS1	TRUE
33	D	Q	0.133478	0.0610225	0.239208	D33Q	SOS1	FALSE
33	D	R	0.748775	0.0302821	0.118706	D33R	SOS1	TRUE
33	D	S	0.222633	0.039507	0.154868	D33S	SOS1	TRUE
33	D	T	0.315854	0.0256565	0.100574	D33T	SOS1	TRUE
33	D	V	0.244244	0.0236462	0.0926931	D33V	SOS1	TRUE
33	D	W	-0.151552	0.0551032	0.216005	D33W	SOS1	TRUE
33	D	Y	-0.408541	0.0444279	0.174157	D33Y	SOS1	TRUE
34	P	A	0.575993	0.0947952	0.371597	P34A	SOS1	TRUE
34	P	C	0.857582	0.110994	0.435098	P34C	SOS1	TRUE
34	P	D	1.42441	0.319493	1.25241	P34D	SOS1	TRUE
34	P	E	0.881873	0.137591	0.539356	P34E	SOS1	TRUE
34	P	F	-0.138996	0.125023	0.490089	P34F	SOS1	FALSE
34	P	G	1.49679	0.298312	1.16938	P34G	SOS1	TRUE
34	P	H	1.45416	0.277983	1.08969	P34H	SOS1	TRUE
34	P	I	-0.0489268	0.0743666	0.291517	P34I	SOS1	FALSE
34	P	K	1.56109	0.28401	1.11332	P34K	SOS1	TRUE
34	P	L	0.538856	0.132543	0.519567	P34L	SOS1	TRUE
34	P	M	0.553674	0.141417	0.554353	P34M	SOS1	TRUE
34	P	N	1.88071	0.219693	0.861196	P34N	SOS1	TRUE
34	P	P	NA	NA	NA	NA	SOS1	FALSE
34	P	Q	1.38333	0.160464	0.629017	P34Q	SOS1	TRUE
34	P	R	2.03063	0.375631	1.47248	P34R	SOS1	TRUE
34	P	S	1.47175	0.125042	0.490164	P34S	SOS1	TRUE
34	P	T	1.07762	0.236253	0.92611	P34T	SOS1	TRUE
34	P	V	0.177928	0.118715	0.465364	P34V	SOS1	FALSE
34	P	W	1.30326	0.199136	0.780612	P34W	SOS1	TRUE
34	P	Y	0.72804	0.143802	0.563705	P34Y	SOS1	TRUE
35	T	A	0.793867	0.101011	0.395965	T35A	SOS1	TRUE
35	T	C	-0.898099	0.344647	1.35101	T35C	SOS1	TRUE
35	T	D	2.19015	0.0919433	0.360418	T35D	SOS1	TRUE
35	T	E	1.66501	0.206717	0.81033	T35E	SOS1	TRUE
35	T	F	1.57919	0.348359	1.36557	T35F	SOS1	TRUE
35	T	G	1.90238	0.225538	0.884111	T35G	SOS1	TRUE
35	T	H	1.77081	0.329075	1.28997	T35H	SOS1	TRUE
35	T	I	0.849036	0.352366	1.38127	T35I	SOS1	TRUE
35	T	K	1.71017	0.243627	0.955019	T35K	SOS1	TRUE
35	T	L	1.76429	0.186907	0.732675	T35L	SOS1	TRUE
35	T	M	1.6955	0.350214	1.37284	T35M	SOS1	TRUE
35	T	N	1.63702	0.36693	1.43837	T35N	SOS1	TRUE
35	T	P	1.78398	0.253852	0.995101	T35P	SOS1	TRUE
35	T	Q	1.72248	0.346622	1.35876	T35Q	SOS1	TRUE
35	T	R	2.01906	0.156789	0.614613	T35R	SOS1	TRUE
35	T	S	1.43595	0.0346242	0.135727	T35S	SOS1	TRUE
35	T	T	NA	NA	NA	NA	SOS1	FALSE
35	T	V	1.5246	0.118188	0.463298	T35V	SOS1	TRUE
35	T	W	2.04755	0.218933	0.858219	T35W	SOS1	TRUE
35	T	Y	1.21474	0.294981	1.15633	T35Y	SOS1	TRUE
36	I	A	1.98723	0.184106	0.721697	I36A	SOS1	TRUE
36	I	C	1.45639	0.218843	0.857866	I36C	SOS1	TRUE
36	I	D	1.39423	0.521844	2.04563	I36D	SOS1	TRUE
36	I	E	1.9266	0.390104	1.52921	I36E	SOS1	TRUE
36	I	F	0.0444519	0.126744	0.496836	I36F	SOS1	FALSE
36	I	G	1.69198	0.21168	0.829787	I36G	SOS1	TRUE
36	I	H	1.2683	0.172317	0.675484	I36H	SOS1	TRUE
36	I	I	NA	NA	NA	NA	SOS1	FALSE
36	I	K	2.17675	0.236716	0.927929	I36K	SOS1	TRUE
36	I	L	-0.318681	0.041775	0.163758	I36L	SOS1	TRUE
36	I	M	0.263763	0.090485	0.354701	I36M	SOS1	TRUE
36	I	N	2.00802	0.201714	0.790721	I36N	SOS1	TRUE
36	I	P	1.61745	0.178704	0.70052	I36P	SOS1	TRUE
36	I	Q	1.81994	0.233985	0.917222	I36Q	SOS1	TRUE
36	I	R	1.68997	0.221537	0.868425	I36R	SOS1	TRUE
36	I	S	1.95249	0.229987	0.901548	I36S	SOS1	TRUE
36	I	T	2.21371	0.189261	0.741902	I36T	SOS1	TRUE
36	I	V	1.5338	0.158748	0.622291	I36V	SOS1	TRUE
36	I	W	1.47183	0.309177	1.21198	I36W	SOS1	TRUE
36	I	Y	1.2255	0.172682	0.676915	I36Y	SOS1	TRUE
37	E	A	1.34009	0.213906	0.83851	E37A	SOS1	TRUE
37	E	C	1.12252	0.190797	0.747925	E37C	SOS1	TRUE
37	E	D	0.240249	0.0966547	0.378887	E37D	SOS1	TRUE
37	E	E	NA	NA	NA	NA	SOS1	FALSE
37	E	F	1.99226	0.134839	0.528569	E37F	SOS1	TRUE
37	E	G	1.72799	0.0548237	0.214909	E37G	SOS1	TRUE
37	E	H	0.781921	0.469429	1.84016	E37H	SOS1	FALSE
37	E	I	NA	NA	NA	NA	SOS1	FALSE
37	E	K	0.593592	0.891036	3.49286	E37K	SOS1	FALSE
37	E	L	1.56586	0.321075	1.25861	E37L	SOS1	TRUE
37	E	M	1.44724	0.343103	1.34496	E37M	SOS1	TRUE
37	E	N	1.89634	0.0974656	0.382065	E37N	SOS1	TRUE
37	E	P	0.752266	0.240394	0.942343	E37P	SOS1	TRUE
37	E	Q	0.494052	0.233098	0.913743	E37Q	SOS1	FALSE
37	E	R	1.88765	0.251257	0.984929	E37R	SOS1	TRUE
37	E	S	1.30988	0.211363	0.828544	E37S	SOS1	TRUE
37	E	T	1.59482	0.333581	1.30764	E37T	SOS1	TRUE
37	E	V	0.962481	0.084209	0.330099	E37V	SOS1	TRUE
37	E	W	1.78859	0.275033	1.07813	E37W	SOS1	TRUE
37	E	Y	0.515323	0.406764	1.59451	E37Y	SOS1	FALSE
38	D	A	1.07988	0.121572	0.476562	D38A	SOS1	TRUE
38	D	C	1.25152	0.024155	0.0946877	D38C	SOS1	TRUE
38	D	D	NA	NA	NA	NA	SOS1	FALSE
38	D	E	0.248778	0.0450859	0.176737	D38E	SOS1	TRUE
38	D	F	1.35278	0.129717	0.508489	D38F	SOS1	TRUE
38	D	G	1.50037	0.0907959	0.35592	D38G	SOS1	TRUE
38	D	H	0.941459	0.164505	0.644858	D38H	SOS1	TRUE
38	D	I	1.54272	0.343682	1.34723	D38I	SOS1	TRUE
38	D	K	1.88749	0.405609	1.58999	D38K	SOS1	TRUE
38	D	L	1.53469	0.382155	1.49805	D38L	SOS1	TRUE
38	D	M	0.565685	0.0547066	0.21445	D38M	SOS1	TRUE
38	D	N	0.53651	0.0397181	0.155695	D38N	SOS1	TRUE
38	D	P	0.912103	0.301968	1.18371	D38P	SOS1	TRUE
38	D	Q	0.925272	0.183341	0.718697	D38Q	SOS1	TRUE
38	D	R	1.88563	0.193855	0.75991	D38R	SOS1	TRUE
38	D	S	1.22505	0.0666878	0.261416	D38S	SOS1	TRUE
38	D	T	1.14682	0.122997	0.482147	D38T	SOS1	TRUE
38	D	V	0.957088	0.0719386	0.281999	D38V	SOS1	TRUE
38	D	W	-0.397538	0.073086	0.286497	D38W	SOS1	TRUE
38	D	Y	0.332383	0.137419	0.538683	D38Y	SOS1	TRUE
39	S	A	-0.0742656	0.05568	0.218266	S39A	SOS1	FALSE
39	S	C	-0.0512592	0.0511037	0.200326	S39C	SOS1	FALSE
39	S	D	0.509982	0.0496006	0.194434	S39D	SOS1	TRUE
39	S	E	0.429024	0.0685762	0.268819	S39E	SOS1	TRUE
39	S	F	0.246815	0.0337191	0.132179	S39F	SOS1	TRUE
39	S	G	-1.04109	0.0786384	0.308262	S39G	SOS1	TRUE
39	S	H	1.32539	0.101125	0.39641	S39H	SOS1	TRUE
39	S	I	-0.00461975	0.0555213	0.217644	S39I	SOS1	FALSE
39	S	K	1.51907	0.26394	1.03464	S39K	SOS1	TRUE
39	S	L	-0.00921844	0.0630477	0.247147	S39L	SOS1	FALSE
39	S	M	0.0899431	0.0364668	0.14295	S39M	SOS1	TRUE
39	S	N	0.346995	0.0711029	0.278723	S39N	SOS1	TRUE
39	S	P	1.86097	0.288021	1.12904	S39P	SOS1	TRUE
39	S	Q	0.320167	0.0815912	0.319838	S39Q	SOS1	TRUE
39	S	R	1.83986	0.136604	0.535488	S39R	SOS1	TRUE
39	S	S	NA	NA	NA	NA	SOS1	FALSE
39	S	T	0.634176	0.147991	0.580123	S39T	SOS1	TRUE
39	S	V	0.236508	0.0320789	0.125749	S39V	SOS1	TRUE
39	S	W	0.597496	0.0775587	0.30403	S39W	SOS1	TRUE
39	S	Y	0.818484	0.10487	0.411091	S39Y	SOS1	TRUE
40	Y	A	0.606195	0.0186801	0.0732258	Y40A	SOS1	TRUE
40	Y	C	0.838785	0.0287186	0.112577	Y40C	SOS1	TRUE
40	Y	D	0.808453	0.0738319	0.289421	Y40D	SOS1	TRUE
40	Y	E	0.749853	0.0323615	0.126857	Y40E	SOS1	TRUE
40	Y	F	0.0527361	0.0704051	0.275988	Y40F	SOS1	FALSE
40	Y	G	0.729865	0.0271915	0.106591	Y40G	SOS1	TRUE
40	Y	H	0.329695	0.0834368	0.327072	Y40H	SOS1	TRUE
40	Y	I	1.168	0.207038	0.811588	Y40I	SOS1	TRUE
40	Y	K	1.25857	0.0790776	0.309984	Y40K	SOS1	TRUE
40	Y	L	0.608128	0.0335321	0.131446	Y40L	SOS1	TRUE
40	Y	M	0.589129	0.0446615	0.175073	Y40M	SOS1	TRUE
40	Y	N	1.8309	0.249505	0.978062	Y40N	SOS1	TRUE
40	Y	P	2.06484	0.300459	1.1778	Y40P	SOS1	TRUE
40	Y	Q	0.723438	0.0696876	0.273175	Y40Q	SOS1	TRUE
40	Y	R	0.98439	0.0262089	0.102739	Y40R	SOS1	TRUE
40	Y	S	0.932593	0.0270431	0.106009	Y40S	SOS1	TRUE
40	Y	T	1.40418	0.0665486	0.260871	Y40T	SOS1	TRUE
40	Y	V	0.603946	0.0453657	0.177834	Y40V	SOS1	TRUE
40	Y	W	0.113646	0.037255	0.14604	Y40W	SOS1	TRUE
40	Y	Y	NA	NA	NA	NA	SOS1	FALSE
41	R	A	0.368869	0.0330297	0.129476	R41A	SOS1	TRUE
41	R	C	0.422508	0.0498498	0.195411	R41C	SOS1	TRUE
41	R	D	0.669002	0.0492237	0.192957	R41D	SOS1	TRUE
41	R	E	0.77739	0.0369168	0.144714	R41E	SOS1	TRUE
41	R	F	0.484598	0.0659471	0.258513	R41F	SOS1	TRUE
41	R	G	0.402432	0.0286095	0.112149	R41G	SOS1	TRUE
41	R	H	0.460133	0.0671637	0.263282	R41H	SOS1	TRUE
41	R	I	0.344138	0.0259366	0.101672	R41I	SOS1	TRUE
41	R	K	0.321099	0.0508098	0.199175	R41K	SOS1	TRUE
41	R	L	0.352385	0.0359655	0.140985	R41L	SOS1	TRUE
41	R	M	0.240221	0.0562199	0.220382	R41M	SOS1	TRUE
41	R	N	0.416328	0.0468728	0.183741	R41N	SOS1	TRUE
41	R	P	0.0424232	0.0465529	0.182487	R41P	SOS1	FALSE
41	R	Q	0.417584	0.0438253	0.171795	R41Q	SOS1	TRUE
41	R	R	NA	NA	NA	NA	SOS1	FALSE
41	R	S	0.423747	0.0414449	0.162464	R41S	SOS1	TRUE
41	R	T	0.330216	0.0364569	0.142911	R41T	SOS1	TRUE
41	R	V	0.292332	0.0382386	0.149895	R41V	SOS1	TRUE
41	R	W	0.631194	0.0715262	0.280383	R41W	SOS1	TRUE
41	R	Y	0.518865	0.0564024	0.221098	R41Y	SOS1	TRUE
42	K	A	0.0772985	0.0498634	0.195465	K42A	SOS1	FALSE
42	K	C	-0.00880443	0.0665312	0.260802	K42C	SOS1	FALSE
42	K	D	0.787883	0.0846684	0.3319	K42D	SOS1	TRUE
42	K	E	0.707445	0.0533311	0.209058	K42E	SOS1	TRUE
42	K	F	0.407965	0.0720994	0.28263	K42F	SOS1	TRUE
42	K	G	0.276618	0.0268333	0.105187	K42G	SOS1	TRUE
42	K	H	0.350309	0.0682669	0.267606	K42H	SOS1	TRUE
42	K	I	0.0505982	0.0437215	0.171388	K42I	SOS1	FALSE
42	K	K	NA	NA	NA	NA	SOS1	FALSE
42	K	L	0.205255	0.0286287	0.112224	K42L	SOS1	TRUE
42	K	M	-0.405323	0.05908	0.231593	K42M	SOS1	TRUE
42	K	N	0.179454	0.0419647	0.164502	K42N	SOS1	TRUE
42	K	P	1.62342	0.16533	0.648093	K42P	SOS1	TRUE
42	K	Q	0.00043184	0.0685333	0.268651	K42Q	SOS1	FALSE
42	K	R	-0.0894463	0.0275194	0.107876	K42R	SOS1	TRUE
42	K	S	0.192278	0.0439281	0.172198	K42S	SOS1	TRUE
42	K	T	0.375615	0.04567	0.179026	K42T	SOS1	TRUE
42	K	V	0.10258	0.0418074	0.163885	K42V	SOS1	TRUE
42	K	W	1.19486	0.176033	0.690047	K42W	SOS1	TRUE
42	K	Y	0.497236	0.053937	0.211433	K42Y	SOS1	TRUE
43	Q	A	1.02114	0.0825217	0.323485	Q43A	SOS1	TRUE
43	Q	C	0.832047	0.0668796	0.262168	Q43C	SOS1	TRUE
43	Q	D	1.1119	0.0838629	0.328742	Q43D	SOS1	TRUE
43	Q	E	0.740372	0.0680156	0.266621	Q43E	SOS1	TRUE
43	Q	F	0.495322	0.0696804	0.273147	Q43F	SOS1	TRUE
43	Q	G	0.989917	0.0832329	0.326273	Q43G	SOS1	TRUE
43	Q	H	0.504555	0.0593702	0.232731	Q43H	SOS1	TRUE
43	Q	I	0.941184	0.125011	0.490041	Q43I	SOS1	TRUE
43	Q	K	0.478977	0.0832088	0.326179	Q43K	SOS1	TRUE
43	Q	L	0.909402	0.0627608	0.246022	Q43L	SOS1	TRUE
43	Q	M	0.547539	0.0869953	0.341022	Q43M	SOS1	TRUE
43	Q	N	0.489219	0.0758684	0.297404	Q43N	SOS1	TRUE
43	Q	P	0.636858	0.0862773	0.338207	Q43P	SOS1	TRUE
43	Q	Q	NA	NA	NA	NA	SOS1	FALSE
43	Q	R	0.37433	0.0871017	0.341439	Q43R	SOS1	TRUE
43	Q	S	0.690676	0.0471251	0.18473	Q43S	SOS1	TRUE
43	Q	T	0.686635	0.0628699	0.24645	Q43T	SOS1	TRUE
43	Q	V	0.617688	0.0815519	0.319683	Q43V	SOS1	TRUE
43	Q	W	0.714184	0.0398245	0.156112	Q43W	SOS1	TRUE
43	Q	Y	0.428147	0.0609153	0.238788	Q43Y	SOS1	TRUE
44	V	A	0.106466	0.0350718	0.137481	V44A	SOS1	TRUE
44	V	C	0.0634208	0.109853	0.430623	V44C	SOS1	FALSE
44	V	D	0.716189	0.135219	0.53006	V44D	SOS1	TRUE
44	V	E	1.18909	0.158111	0.619794	V44E	SOS1	TRUE
44	V	F	0.562903	0.112854	0.442388	V44F	SOS1	TRUE
44	V	G	0.243131	0.0654797	0.25668	V44G	SOS1	TRUE
44	V	H	0.542597	0.105317	0.412842	V44H	SOS1	TRUE
44	V	I	0.101374	0.161922	0.634733	V44I	SOS1	FALSE
44	V	K	1.10604	0.209674	0.821922	V44K	SOS1	TRUE
44	V	L	0.590811	0.0976258	0.382693	V44L	SOS1	TRUE
44	V	M	0.511709	0.0887529	0.347911	V44M	SOS1	TRUE
44	V	N	0.0692893	0.119174	0.467163	V44N	SOS1	FALSE
44	V	P	0.915277	0.111065	0.435376	V44P	SOS1	TRUE
44	V	Q	0.0305538	0.288772	1.13199	V44Q	SOS1	FALSE
44	V	R	0.593978	0.0932865	0.365683	V44R	SOS1	TRUE
44	V	S	0.161468	0.0721238	0.282725	V44S	SOS1	FALSE
44	V	T	0.2407	0.123997	0.486069	V44T	SOS1	FALSE
44	V	V	NA	NA	NA	NA	SOS1	FALSE
44	V	W	-0.139646	0.086644	0.339645	V44W	SOS1	FALSE
44	V	Y	0.637486	0.201668	0.790539	V44Y	SOS1	TRUE
45	V	A	0.191833	0.0687651	0.269559	V45A	SOS1	TRUE
45	V	C	0.343988	0.0583248	0.228633	V45C	SOS1	TRUE
45	V	D	0.484937	0.0619215	0.242732	V45D	SOS1	TRUE
45	V	E	0.566822	0.146494	0.574258	V45E	SOS1	TRUE
45	V	F	0.799207	0.127647	0.500375	V45F	SOS1	TRUE
45	V	G	0.208881	0.0621087	0.243466	V45G	SOS1	TRUE
45	V	H	0.256983	0.132237	0.51837	V45H	SOS1	FALSE
45	V	I	0.277853	0.060569	0.23743	V45I	SOS1	TRUE
45	V	K	0.353863	0.146741	0.575225	V45K	SOS1	TRUE
45	V	L	0.262009	0.0667829	0.261789	V45L	SOS1	TRUE
45	V	M	0.172714	0.0715691	0.280551	V45M	SOS1	TRUE
45	V	N	0.0320261	0.129136	0.506214	V45N	SOS1	FALSE
45	V	P	0.6047	0.139531	0.546961	V45P	SOS1	TRUE
45	V	Q	-0.187204	0.183393	0.718899	V45Q	SOS1	FALSE
45	V	R	0.0235506	0.0856188	0.335626	V45R	SOS1	FALSE
45	V	S	0.35528	0.116869	0.458127	V45S	SOS1	TRUE
45	V	T	0.406982	0.0807341	0.316478	V45T	SOS1	TRUE
45	V	V	NA	NA	NA	NA	SOS1	FALSE
45	V	W	0.558762	0.0785507	0.307919	V45W	SOS1	TRUE
45	V	Y	0.702739	0.0936635	0.367161	V45Y	SOS1	TRUE
46	I	A	0.453935	0.193505	0.758541	I46A	SOS1	TRUE
46	I	C	0.638405	0.0957048	0.375163	I46C	SOS1	TRUE
46	I	D	0.191583	0.234999	0.921196	I46D	SOS1	FALSE
46	I	E	0.0741451	0.169597	0.664821	I46E	SOS1	FALSE
46	I	F	0.372121	0.0617555	0.242082	I46F	SOS1	TRUE
46	I	G	0.283911	0.0795979	0.312024	I46G	SOS1	TRUE
46	I	H	0.345493	0.189987	0.744748	I46H	SOS1	FALSE
46	I	I	NA	NA	NA	NA	SOS1	FALSE
46	I	K	0.345995	0.17469	0.684786	I46K	SOS1	FALSE
46	I	L	0.00324305	0.0481217	0.188637	I46L	SOS1	FALSE
46	I	M	0.137051	0.108737	0.42625	I46M	SOS1	FALSE
46	I	N	0.229085	0.0871558	0.341651	I46N	SOS1	TRUE
46	I	P	0.764312	0.134903	0.52882	I46P	SOS1	TRUE
46	I	Q	-0.429872	0.166469	0.652558	I46Q	SOS1	TRUE
46	I	R	0.0578631	0.0780783	0.306067	I46R	SOS1	FALSE
46	I	S	0.361645	0.0658446	0.258111	I46S	SOS1	TRUE
46	I	T	0.32775	0.133418	0.522999	I46T	SOS1	TRUE
46	I	V	0.272262	0.0870995	0.34143	I46V	SOS1	TRUE
46	I	W	0.173084	0.183312	0.718583	I46W	SOS1	FALSE
46	I	Y	0.0797205	0.0846367	0.331776	I46Y	SOS1	FALSE
47	D	A	0.289414	0.0357729	0.14023	D47A	SOS1	TRUE
47	D	C	0.506386	0.0589535	0.231098	D47C	SOS1	TRUE
47	D	D	NA	NA	NA	NA	SOS1	FALSE
47	D	E	0.242534	0.0786097	0.30815	D47E	SOS1	TRUE
47	D	F	0.415965	0.123722	0.484989	D47F	SOS1	TRUE
47	D	G	0.232248	0.0387193	0.151779	D47G	SOS1	TRUE
47	D	H	0.165844	0.0895043	0.350857	D47H	SOS1	FALSE
47	D	I	1.05135	0.301311	1.18114	D47I	SOS1	TRUE
47	D	K	0.316446	0.0827851	0.324518	D47K	SOS1	TRUE
47	D	L	0.510004	0.0701264	0.274896	D47L	SOS1	TRUE
47	D	M	0.402433	0.135486	0.531104	D47M	SOS1	TRUE
47	D	N	0.278996	0.0865047	0.339098	D47N	SOS1	TRUE
47	D	P	0.632333	0.16743	0.656326	D47P	SOS1	TRUE
47	D	Q	0.291238	0.148376	0.581633	D47Q	SOS1	FALSE
47	D	R	0.417041	0.0542568	0.212687	D47R	SOS1	TRUE
47	D	S	0.278288	0.0607363	0.238086	D47S	SOS1	TRUE
47	D	T	0.292951	0.0850174	0.333268	D47T	SOS1	TRUE
47	D	V	0.686893	0.104756	0.410644	D47V	SOS1	TRUE
47	D	W	0.781946	0.17566	0.688586	D47W	SOS1	TRUE
47	D	Y	0.264381	0.105743	0.414511	D47Y	SOS1	TRUE
48	G	A	0.0447657	0.0257818	0.101065	G48A	SOS1	FALSE
48	G	C	0.318453	0.0793024	0.310866	G48C	SOS1	TRUE
48	G	D	0.0677322	0.038149	0.149544	G48D	SOS1	FALSE
48	G	E	0.0361309	0.0430351	0.168697	G48E	SOS1	FALSE
48	G	F	0.301204	0.0477988	0.187371	G48F	SOS1	TRUE
48	G	G	NA	NA	NA	NA	SOS1	FALSE
48	G	H	0.00409646	0.0612123	0.239952	G48H	SOS1	FALSE
48	G	I	0.208163	0.0882089	0.345779	G48I	SOS1	TRUE
48	G	K	0.0649021	0.0434905	0.170483	G48K	SOS1	FALSE
48	G	L	0.254835	0.0725374	0.284347	G48L	SOS1	TRUE
48	G	M	0.0922936	0.0422132	0.165476	G48M	SOS1	FALSE
48	G	N	-0.00721784	0.0531807	0.208469	G48N	SOS1	FALSE
48	G	P	-0.10173	0.0689142	0.270144	G48P	SOS1	FALSE
48	G	Q	-0.0562699	0.0501581	0.19662	G48Q	SOS1	FALSE
48	G	R	0.0228379	0.0268887	0.105404	G48R	SOS1	FALSE
48	G	S	0.0378127	0.0212662	0.0833633	G48S	SOS1	FALSE
48	G	T	-0.00309464	0.0364216	0.142773	G48T	SOS1	FALSE
48	G	V	0.111892	0.0510208	0.200001	G48V	SOS1	FALSE
48	G	W	0.256457	0.0369252	0.144747	G48W	SOS1	TRUE
48	G	Y	0.105132	0.0729497	0.285963	G48Y	SOS1	FALSE
49	E	A	0.0877882	0.0528499	0.207172	E49A	SOS1	FALSE
49	E	C	0.314196	0.0591833	0.231999	E49C	SOS1	TRUE
49	E	D	0.0945673	0.0463954	0.18187	E49D	SOS1	FALSE
49	E	E	NA	NA	NA	NA	SOS1	FALSE
49	E	F	0.178448	0.151892	0.595415	E49F	SOS1	FALSE
49	E	G	0.0510666	0.0306955	0.120326	E49G	SOS1	FALSE
49	E	H	-0.0213221	0.0952112	0.373228	E49H	SOS1	FALSE
49	E	I	0.351244	0.0875957	0.343375	E49I	SOS1	TRUE
49	E	K	-0.00113833	0.108882	0.426817	E49K	SOS1	FALSE
49	E	L	0.480663	0.126424	0.495583	E49L	SOS1	TRUE
49	E	M	-0.133451	0.0807964	0.316722	E49M	SOS1	FALSE
49	E	N	0.176428	0.0673419	0.26398	E49N	SOS1	TRUE
49	E	P	0.199251	0.0838565	0.328718	E49P	SOS1	TRUE
49	E	Q	0.0169527	0.124606	0.488456	E49Q	SOS1	FALSE
49	E	R	0.09701	0.0666621	0.261315	E49R	SOS1	FALSE
49	E	S	-0.0518816	0.033257	0.130368	E49S	SOS1	FALSE
49	E	T	0.315348	0.174325	0.683354	E49T	SOS1	FALSE
49	E	V	0.126716	0.0444411	0.174209	E49V	SOS1	TRUE
49	E	W	0.26858	0.049689	0.194781	E49W	SOS1	TRUE
49	E	Y	0.103329	0.125263	0.491032	E49Y	SOS1	FALSE
50	T	A	-0.178046	0.113521	0.445001	T50A	SOS1	FALSE
50	T	C	-0.228418	0.0753419	0.29534	T50C	SOS1	TRUE
50	T	D	0.877679	0.0998776	0.39152	T50D	SOS1	TRUE
50	T	E	0.914273	0.178594	0.700089	T50E	SOS1	TRUE
50	T	F	0.735908	0.103404	0.405342	T50F	SOS1	TRUE
50	T	G	0.19978	0.0618007	0.242259	T50G	SOS1	TRUE
50	T	H	0.572692	0.106229	0.41642	T50H	SOS1	TRUE
50	T	I	0.396684	0.0762003	0.298705	T50I	SOS1	TRUE
50	T	K	0.774711	0.137597	0.53938	T50K	SOS1	TRUE
50	T	L	0.4599	0.0923789	0.362125	T50L	SOS1	TRUE
50	T	M	0.507903	0.124744	0.488998	T50M	SOS1	TRUE
50	T	N	0.650823	0.0847116	0.33207	T50N	SOS1	TRUE
50	T	P	-0.31601	0.102961	0.403606	T50P	SOS1	TRUE
50	T	Q	0.651557	0.124984	0.489939	T50Q	SOS1	TRUE
50	T	R	0.614303	0.0449388	0.17616	T50R	SOS1	TRUE
50	T	S	0.1396	0.032459	0.127239	T50S	SOS1	TRUE
50	T	T	NA	NA	NA	NA	SOS1	FALSE
50	T	V	-0.304822	0.0501427	0.196559	T50V	SOS1	TRUE
50	T	W	0.909096	0.199397	0.781637	T50W	SOS1	TRUE
50	T	Y	0.604236	0.128056	0.501979	T50Y	SOS1	TRUE
51	C	A	0.00829805	0.116798	0.457847	C51A	SOS1	FALSE
51	C	C	NA	NA	NA	NA	SOS1	FALSE
51	C	D	0.177118	0.0651839	0.255521	C51D	SOS1	TRUE
51	C	E	0.327104	0.143777	0.563607	C51E	SOS1	FALSE
51	C	F	0.202029	0.0667488	0.261655	C51F	SOS1	TRUE
51	C	G	0.0727949	0.0417934	0.16383	C51G	SOS1	FALSE
51	C	H	0.393598	0.137277	0.538126	C51H	SOS1	TRUE
51	C	I	0.704288	0.199707	0.78285	C51I	SOS1	TRUE
51	C	K	0.708262	0.140836	0.552078	C51K	SOS1	TRUE
51	C	L	0.401366	0.0719201	0.281927	C51L	SOS1	TRUE
51	C	M	0.247606	0.0543992	0.213245	C51M	SOS1	TRUE
51	C	N	0.373507	0.0485605	0.190357	C51N	SOS1	TRUE
51	C	P	0.282856	0.0712454	0.279282	C51P	SOS1	TRUE
51	C	Q	0.530404	0.152545	0.597976	C51Q	SOS1	TRUE
51	C	R	0.525812	0.0737528	0.289111	C51R	SOS1	TRUE
51	C	S	0.132303	0.0657665	0.257804	C51S	SOS1	FALSE
51	C	T	0.218844	0.0791491	0.310264	C51T	SOS1	TRUE
51	C	V	0.243492	0.0529504	0.207566	C51V	SOS1	TRUE
51	C	W	0.0612982	0.0770831	0.302166	C51W	SOS1	FALSE
51	C	Y	-0.0279289	0.129973	0.509494	C51Y	SOS1	FALSE
52	L	A	0.428627	0.0515157	0.201942	L52A	SOS1	TRUE
52	L	C	0.322819	0.0489701	0.191963	L52C	SOS1	TRUE
52	L	D	0.763146	0.0829124	0.325017	L52D	SOS1	TRUE
52	L	E	0.732624	0.134971	0.529085	L52E	SOS1	TRUE
52	L	F	0.178219	0.054036	0.211821	L52F	SOS1	TRUE
52	L	G	0.362751	0.0634706	0.248805	L52G	SOS1	TRUE
52	L	H	0.117478	0.092616	0.363055	L52H	SOS1	FALSE
52	L	I	0.0509489	0.0674583	0.264436	L52I	SOS1	FALSE
52	L	K	0.105138	0.103427	0.405435	L52K	SOS1	FALSE
52	L	L	NA	NA	NA	NA	SOS1	FALSE
52	L	M	0.175312	0.0665103	0.26072	L52M	SOS1	TRUE
52	L	N	0.372586	0.0803378	0.314924	L52N	SOS1	TRUE
52	L	P	0.84647	0.065241	0.255745	L52P	SOS1	TRUE
52	L	Q	0.418036	0.0807866	0.316684	L52Q	SOS1	TRUE
52	L	R	0.165407	0.0558818	0.219057	L52R	SOS1	TRUE
52	L	S	0.289105	0.0437808	0.171621	L52S	SOS1	TRUE
52	L	T	0.247329	0.0631158	0.247414	L52T	SOS1	TRUE
52	L	V	0.0833076	0.0860394	0.337275	L52V	SOS1	FALSE
52	L	W	0.428829	0.066886	0.262193	L52W	SOS1	TRUE
52	L	Y	0.260937	0.0576287	0.225904	L52Y	SOS1	TRUE
53	L	A	0.320148	0.0975773	0.382503	L53A	SOS1	TRUE
53	L	C	0.12408	0.133952	0.525091	L53C	SOS1	FALSE
53	L	D	1.199	0.305753	1.19855	L53D	SOS1	TRUE
53	L	E	0.249925	0.118033	0.462688	L53E	SOS1	FALSE
53	L	F	0.0887134	0.0896373	0.351378	L53F	SOS1	FALSE
53	L	G	0.723753	0.113502	0.444928	L53G	SOS1	TRUE
53	L	H	0.98912	0.237123	0.92952	L53H	SOS1	TRUE
53	L	I	-0.188152	0.0886165	0.347377	L53I	SOS1	FALSE
53	L	K	0.560029	0.227462	0.891652	L53K	SOS1	TRUE
53	L	L	NA	NA	NA	NA	SOS1	FALSE
53	L	M	0.0631875	0.101114	0.396368	L53M	SOS1	FALSE
53	L	N	0.124044	0.0875888	0.343348	L53N	SOS1	FALSE
53	L	P	0.481198	0.13792	0.540647	L53P	SOS1	TRUE
53	L	Q	0.112571	0.113499	0.444917	L53Q	SOS1	FALSE
53	L	R	1.2423	0.262753	1.02999	L53R	SOS1	TRUE
53	L	S	0.298822	0.039607	0.15526	L53S	SOS1	TRUE
53	L	T	0.26962	0.0718474	0.281642	L53T	SOS1	TRUE
53	L	V	0.0103463	0.0768735	0.301344	L53V	SOS1	FALSE
53	L	W	0.492246	0.171374	0.671786	L53W	SOS1	TRUE
53	L	Y	-0.144371	0.0810836	0.317848	L53Y	SOS1	FALSE
54	D	A	1.67533	0.270679	1.06106	D54A	SOS1	TRUE
54	D	C	1.43145	0.220985	0.866262	D54C	SOS1	TRUE
54	D	D	NA	NA	NA	NA	SOS1	FALSE
54	D	E	0.0560463	0.106251	0.416503	D54E	SOS1	FALSE
54	D	F	0.927467	0.276625	1.08437	D54F	SOS1	TRUE
54	D	G	0.922363	0.0607264	0.238048	D54G	SOS1	TRUE
54	D	H	0.784058	0.102452	0.401612	D54H	SOS1	TRUE
54	D	I	1.28548	0.234811	0.920459	D54I	SOS1	TRUE
54	D	K	1.6159	0.279378	1.09516	D54K	SOS1	TRUE
54	D	L	1.38258	0.202556	0.794021	D54L	SOS1	TRUE
54	D	M	1.26179	0.356155	1.39613	D54M	SOS1	TRUE
54	D	N	0.541082	0.107324	0.420711	D54N	SOS1	TRUE
54	D	P	1.50554	0.289179	1.13358	D54P	SOS1	TRUE
54	D	Q	0.956326	0.175985	0.68986	D54Q	SOS1	TRUE
54	D	R	1.41651	0.0791492	0.310265	D54R	SOS1	TRUE
54	D	S	0.868697	0.072537	0.284345	D54S	SOS1	TRUE
54	D	T	1.0155	0.0695193	0.272516	D54T	SOS1	TRUE
54	D	V	0.800057	0.0772693	0.302896	D54V	SOS1	TRUE
54	D	W	0.918847	0.253291	0.992902	D54W	SOS1	TRUE
54	D	Y	0.165674	0.106284	0.416633	D54Y	SOS1	FALSE
55	I	A	0.232884	0.0434293	0.170243	I55A	SOS1	TRUE
55	I	C	0.158166	0.100909	0.395564	I55C	SOS1	FALSE
55	I	D	1.94389	0.30578	1.19866	I55D	SOS1	TRUE
55	I	E	2.06255	0.160903	0.630738	I55E	SOS1	TRUE
55	I	F	0.63805	0.0545088	0.213674	I55F	SOS1	TRUE
55	I	G	1.7389	0.212464	0.832857	I55G	SOS1	TRUE
55	I	H	1.68303	0.181083	0.709844	I55H	SOS1	TRUE
55	I	I	NA	NA	NA	NA	SOS1	FALSE
55	I	K	1.86388	0.359039	1.40743	I55K	SOS1	TRUE
55	I	L	0.427192	0.0613136	0.240349	I55L	SOS1	TRUE
55	I	M	0.429474	0.0715944	0.28065	I55M	SOS1	TRUE
55	I	N	0.253802	0.125377	0.491478	I55N	SOS1	FALSE
55	I	P	1.42166	0.262174	1.02772	I55P	SOS1	TRUE
55	I	Q	1.94785	0.456536	1.78962	I55Q	SOS1	TRUE
55	I	R	1.46992	0.139828	0.548125	I55R	SOS1	TRUE
55	I	S	0.42115	0.0370139	0.145094	I55S	SOS1	TRUE
55	I	T	0.0122625	0.0783237	0.307029	I55T	SOS1	FALSE
55	I	V	0.118421	0.0383728	0.150421	I55V	SOS1	TRUE
55	I	W	1.38809	0.194786	0.763562	I55W	SOS1	TRUE
55	I	Y	1.64742	0.125018	0.490071	I55Y	SOS1	TRUE
56	L	A	0.966272	0.0686831	0.269238	L56A	SOS1	TRUE
56	L	C	0.953631	0.07283	0.285494	L56C	SOS1	TRUE
56	L	D	0.471579	0.0870324	0.341167	L56D	SOS1	TRUE
56	L	E	1.32021	0.138623	0.543401	L56E	SOS1	TRUE
56	L	F	0.152276	0.0876242	0.343487	L56F	SOS1	FALSE
56	L	G	0.0358825	0.0453944	0.177946	L56G	SOS1	FALSE
56	L	H	0.837935	0.0487145	0.190961	L56H	SOS1	TRUE
56	L	I	0.909024	0.29409	1.15283	L56I	SOS1	TRUE
56	L	K	1.34968	0.20244	0.793564	L56K	SOS1	TRUE
56	L	L	NA	NA	NA	NA	SOS1	FALSE
56	L	M	0.197435	0.089023	0.34897	L56M	SOS1	FALSE
56	L	N	1.02212	0.128065	0.502015	L56N	SOS1	TRUE
56	L	P	1.70673	0.22283	0.873492	L56P	SOS1	TRUE
56	L	Q	1.09709	0.0813425	0.318863	L56Q	SOS1	TRUE
56	L	R	1.48276	0.078917	0.309354	L56R	SOS1	TRUE
56	L	S	1.04958	0.0404888	0.158716	L56S	SOS1	TRUE
56	L	T	0.872901	0.0493752	0.193551	L56T	SOS1	TRUE
56	L	V	0.784034	0.0789688	0.309558	L56V	SOS1	TRUE
56	L	W	0.0420561	0.0869789	0.340957	L56W	SOS1	FALSE
56	L	Y	0.757028	0.0877007	0.343787	L56Y	SOS1	TRUE
57	D	A	1.93712	0.220869	0.865806	D57A	SOS1	TRUE
57	D	C	1.74229	0.183119	0.717827	D57C	SOS1	TRUE
57	D	D	NA	NA	NA	NA	SOS1	FALSE
57	D	E	0.98175	0.0826223	0.32388	D57E	SOS1	TRUE
57	D	F	2.06199	0.198574	0.778409	D57F	SOS1	TRUE
57	D	G	1.64561	0.131133	0.514042	D57G	SOS1	TRUE
57	D	H	1.7452	0.185474	0.727059	D57H	SOS1	TRUE
57	D	I	2.22945	0.190564	0.747012	D57I	SOS1	TRUE
57	D	K	1.30997	0.369934	1.45014	D57K	SOS1	TRUE
57	D	L	1.64388	0.160732	0.630071	D57L	SOS1	TRUE
57	D	M	1.91063	0.415945	1.63051	D57M	SOS1	TRUE
57	D	N	1.67201	0.251521	0.985963	D57N	SOS1	TRUE
57	D	P	2.01572	0.254166	0.996331	D57P	SOS1	TRUE
57	D	Q	1.49137	0.355526	1.39366	D57Q	SOS1	TRUE
57	D	R	1.91112	0.143193	0.561318	D57R	SOS1	TRUE
57	D	S	1.72847	0.181758	0.712493	D57S	SOS1	TRUE
57	D	T	1.51944	0.17282	0.677454	D57T	SOS1	TRUE
57	D	V	1.71743	0.133786	0.524442	D57V	SOS1	TRUE
57	D	W	1.90052	0.309229	1.21218	D57W	SOS1	TRUE
57	D	Y	1.7539	0.309204	1.21208	D57Y	SOS1	TRUE
58	T	A	0.232937	0.0294451	0.115425	T58A	SOS1	TRUE
58	T	C	0.195649	0.076788	0.301009	T58C	SOS1	TRUE
58	T	D	1.76726	0.299417	1.17372	T58D	SOS1	TRUE
58	T	E	1.59058	0.164947	0.646591	T58E	SOS1	TRUE
58	T	F	-0.334542	0.119858	0.469843	T58F	SOS1	TRUE
58	T	G	0.467923	0.0573666	0.224877	T58G	SOS1	TRUE
58	T	H	0.495539	0.149546	0.586219	T58H	SOS1	TRUE
58	T	I	0.294621	0.0607885	0.238291	T58I	SOS1	TRUE
58	T	K	0.895019	0.144785	0.567556	T58K	SOS1	TRUE
58	T	L	1.07744	0.071469	0.280159	T58L	SOS1	TRUE
58	T	M	0.110215	0.0716689	0.280942	T58M	SOS1	FALSE
58	T	N	0.916225	0.0866836	0.3398	T58N	SOS1	TRUE
58	T	P	0.655747	0.0573257	0.224717	T58P	SOS1	TRUE
58	T	Q	0.979212	0.104343	0.409024	T58Q	SOS1	TRUE
58	T	R	1.22971	0.0794355	0.311387	T58R	SOS1	TRUE
58	T	S	0.436572	0.0479504	0.187966	T58S	SOS1	TRUE
58	T	T	NA	NA	NA	NA	SOS1	FALSE
58	T	V	-0.0600018	0.047106	0.184655	T58V	SOS1	FALSE
58	T	W	-0.1824	0.115756	0.453763	T58W	SOS1	FALSE
58	T	Y	-0.19021	0.0771884	0.302579	T58Y	SOS1	TRUE
59	A	A	NA	NA	NA	NA	SOS1	FALSE
59	A	C	-0.843324	0.119633	0.46896	A59C	SOS1	TRUE
59	A	D	1.28673	0.176209	0.69074	A59D	SOS1	TRUE
59	A	E	0.697171	0.0494614	0.193889	A59E	SOS1	TRUE
59	A	F	-0.814112	0.0756273	0.296459	A59F	SOS1	TRUE
59	A	G	-0.255217	0.0770666	0.302101	A59G	SOS1	TRUE
59	A	H	-1.0516	0.19014	0.745349	A59H	SOS1	TRUE
59	A	I	-0.599786	0.105048	0.411789	A59I	SOS1	TRUE
59	A	K	1.54696	0.204446	0.801429	A59K	SOS1	TRUE
59	A	L	-0.941718	0.0791685	0.310341	A59L	SOS1	TRUE
59	A	M	-1.33508	0.134262	0.526308	A59M	SOS1	TRUE
59	A	N	-1.08855	0.141863	0.556102	A59N	SOS1	TRUE
59	A	P	0.29436	0.0679548	0.266383	A59P	SOS1	TRUE
59	A	Q	-0.297932	0.104195	0.408446	A59Q	SOS1	TRUE
59	A	R	2.00543	0.201462	0.789732	A59R	SOS1	TRUE
59	A	S	-0.121667	0.0500624	0.196245	A59S	SOS1	TRUE
59	A	T	-0.873997	0.135218	0.530055	A59T	SOS1	TRUE
59	A	V	-0.22518	0.0686343	0.269046	A59V	SOS1	TRUE
59	A	W	0.318984	0.164889	0.646366	A59W	SOS1	FALSE
59	A	Y	-0.425133	0.108937	0.427031	A59Y	SOS1	TRUE
60	G	A	0.684477	0.106248	0.416492	G60A	SOS1	TRUE
60	G	C	0.124172	0.0817218	0.320349	G60C	SOS1	FALSE
60	G	D	0.096586	0.0500597	0.196234	G60D	SOS1	FALSE
60	G	E	0.464032	0.0605835	0.237487	G60E	SOS1	TRUE
60	G	F	0.545068	0.142129	0.557148	G60F	SOS1	TRUE
60	G	G	NA	NA	NA	NA	SOS1	FALSE
60	G	H	0.0826834	0.0851375	0.333739	G60H	SOS1	FALSE
60	G	I	-0.420152	0.219866	0.861873	G60I	SOS1	FALSE
60	G	K	1.21392	0.192379	0.754127	G60K	SOS1	TRUE
60	G	L	0.297182	0.0473352	0.185554	G60L	SOS1	TRUE
60	G	M	0.320975	0.119832	0.469741	G60M	SOS1	TRUE
60	G	N	0.368005	0.0873801	0.34253	G60N	SOS1	TRUE
60	G	P	0.900742	0.0438724	0.17198	G60P	SOS1	TRUE
60	G	Q	0.244366	0.114958	0.450637	G60Q	SOS1	FALSE
60	G	R	0.707812	0.0338742	0.132787	G60R	SOS1	TRUE
60	G	S	0.574821	0.0500514	0.196201	G60S	SOS1	TRUE
60	G	T	0.606561	0.0754353	0.295706	G60T	SOS1	TRUE
60	G	V	0.153464	0.0485416	0.190283	G60V	SOS1	TRUE
60	G	W	0.373824	0.065652	0.257356	G60W	SOS1	TRUE
60	G	Y	0.261087	0.143712	0.563349	G60Y	SOS1	FALSE
61	Q	A	-0.142717	0.0437254	0.171404	Q61A	SOS1	TRUE
61	Q	C	-0.401156	0.137456	0.538828	Q61C	SOS1	TRUE
61	Q	D	-0.813482	0.113662	0.445554	Q61D	SOS1	TRUE
61	Q	E	-0.477137	0.0921249	0.361129	Q61E	SOS1	TRUE
61	Q	F	-0.564954	0.0858701	0.336611	Q61F	SOS1	TRUE
61	Q	G	-0.725016	0.0620081	0.243072	Q61G	SOS1	TRUE
61	Q	H	-0.0969578	0.0605989	0.237548	Q61H	SOS1	FALSE
61	Q	I	-0.203361	0.0640087	0.250914	Q61I	SOS1	TRUE
61	Q	K	1.0182	0.12831	0.502977	Q61K	SOS1	TRUE
61	Q	L	-0.227602	0.00837867	0.0328444	Q61L	SOS1	TRUE
61	Q	M	-0.212148	0.145177	0.569093	Q61M	SOS1	FALSE
61	Q	N	0.424493	0.0849869	0.333148	Q61N	SOS1	TRUE
61	Q	P	0.200919	0.0683224	0.267824	Q61P	SOS1	TRUE
61	Q	Q	NA	NA	NA	NA	SOS1	FALSE
61	Q	R	1.20462	0.0394718	0.154729	Q61R	SOS1	TRUE
61	Q	S	-0.107998	0.0571345	0.223967	Q61S	SOS1	FALSE
61	Q	T	-0.0111	0.0670952	0.263013	Q61T	SOS1	FALSE
61	Q	V	-0.174225	0.0436309	0.171033	Q61V	SOS1	TRUE
61	Q	W	-0.588916	0.0682231	0.267435	Q61W	SOS1	TRUE
61	Q	Y	-0.244572	0.113867	0.446358	Q61Y	SOS1	FALSE
62	E	A	0.355858	0.0304539	0.119379	E62A	SOS1	TRUE
62	E	C	-0.123002	0.0514627	0.201734	E62C	SOS1	TRUE
62	E	D	-0.0686957	0.0481567	0.188774	E62D	SOS1	FALSE
62	E	E	NA	NA	NA	NA	SOS1	FALSE
62	E	F	0.0461556	0.0824355	0.323147	E62F	SOS1	FALSE
62	E	G	0.281634	0.0342706	0.134341	E62G	SOS1	TRUE
62	E	H	0.0851434	0.0656082	0.257184	E62H	SOS1	FALSE
62	E	I	-0.0933274	0.0856263	0.335655	E62I	SOS1	FALSE
62	E	K	0.304926	0.137352	0.538419	E62K	SOS1	FALSE
62	E	L	-0.366271	0.0266627	0.104518	E62L	SOS1	TRUE
62	E	M	-0.23205	0.141591	0.555036	E62M	SOS1	FALSE
62	E	N	-0.22796	0.0727475	0.28517	E62N	SOS1	TRUE
62	E	P	0.075644	0.0453585	0.177805	E62P	SOS1	FALSE
62	E	Q	0.191266	0.0435012	0.170525	E62Q	SOS1	TRUE
62	E	R	0.571069	0.0268675	0.10532	E62R	SOS1	TRUE
62	E	S	0.222225	0.0418573	0.164081	E62S	SOS1	TRUE
62	E	T	0.173539	0.0436378	0.17106	E62T	SOS1	TRUE
62	E	V	0.248032	0.0402929	0.157948	E62V	SOS1	TRUE
62	E	W	0.00868159	0.0920862	0.360978	E62W	SOS1	FALSE
62	E	Y	0.370114	0.115738	0.453695	E62Y	SOS1	TRUE
63	E	A	0.740971	0.0829409	0.325129	E63A	SOS1	TRUE
63	E	C	0.647933	0.094472	0.37033	E63C	SOS1	TRUE
63	E	D	-0.0804404	0.0347835	0.136351	E63D	SOS1	TRUE
63	E	E	NA	NA	NA	NA	SOS1	FALSE
63	E	F	0.638741	0.0964482	0.378077	E63F	SOS1	TRUE
63	E	G	0.328752	0.0607483	0.238133	E63G	SOS1	TRUE
63	E	H	0.527826	0.0706554	0.276969	E63H	SOS1	TRUE
63	E	I	0.0936221	0.169308	0.663689	E63I	SOS1	FALSE
63	E	K	1.18359	0.114112	0.447318	E63K	SOS1	TRUE
63	E	L	0.656739	0.0463978	0.181879	E63L	SOS1	TRUE
63	E	M	0.843101	0.0594752	0.233143	E63M	SOS1	TRUE
63	E	N	0.53254	0.089667	0.351495	E63N	SOS1	TRUE
63	E	P	0.421725	0.0428879	0.16812	E63P	SOS1	TRUE
63	E	Q	0.750193	0.0641519	0.251476	E63Q	SOS1	TRUE
63	E	R	1.6165	0.127339	0.499168	E63R	SOS1	TRUE
63	E	S	0.557885	0.0255079	0.0999911	E63S	SOS1	TRUE
63	E	T	0.120476	0.0430472	0.168745	E63T	SOS1	TRUE
63	E	V	0.216007	0.0122289	0.0479373	E63V	SOS1	TRUE
63	E	W	1.14357	0.201832	0.79118	E63W	SOS1	TRUE
63	E	Y	0.570073	0.0574608	0.225246	E63Y	SOS1	TRUE
64	Y	A	-0.836227	0.0441712	0.173151	Y64A	SOS1	TRUE
64	Y	C	-1.1538	0.0474458	0.185988	Y64C	SOS1	TRUE
64	Y	D	0.132803	0.0316544	0.124085	Y64D	SOS1	TRUE
64	Y	E	-0.0257174	0.0719884	0.282195	Y64E	SOS1	FALSE
64	Y	F	-0.653423	0.0832423	0.32631	Y64F	SOS1	TRUE
64	Y	G	-0.159432	0.0259719	0.10181	Y64G	SOS1	TRUE
64	Y	H	0.149659	0.0967125	0.379113	Y64H	SOS1	FALSE
64	Y	I	-0.238775	0.0958254	0.375636	Y64I	SOS1	TRUE
64	Y	K	1.12462	0.184588	0.723584	Y64K	SOS1	TRUE
64	Y	L	-1.01447	0.0884321	0.346654	Y64L	SOS1	TRUE
64	Y	M	-0.796385	0.130318	0.510846	Y64M	SOS1	TRUE
64	Y	N	-0.569921	0.0527608	0.206822	Y64N	SOS1	TRUE
64	Y	P	0.249261	0.0498168	0.195282	Y64P	SOS1	TRUE
64	Y	Q	0.195688	0.108361	0.424773	Y64Q	SOS1	FALSE
64	Y	R	1.35482	0.0741436	0.290643	Y64R	SOS1	TRUE
64	Y	S	-0.380248	0.0447843	0.175555	Y64S	SOS1	TRUE
64	Y	T	-0.320366	0.0671854	0.263367	Y64T	SOS1	TRUE
64	Y	V	-0.387329	0.0701736	0.275081	Y64V	SOS1	TRUE
64	Y	W	-0.31485	0.0763359	0.299237	Y64W	SOS1	TRUE
64	Y	Y	NA	NA	NA	NA	SOS1	FALSE
65	S	A	0.199437	0.0730779	0.286465	S65A	SOS1	TRUE
65	S	C	0.151864	0.0756562	0.296572	S65C	SOS1	FALSE
65	S	D	-0.201482	0.180093	0.705964	S65D	SOS1	FALSE
65	S	E	-0.0377517	0.131195	0.514283	S65E	SOS1	FALSE
65	S	F	0.336929	0.180829	0.708851	S65F	SOS1	FALSE
65	S	G	0.0176623	0.0378947	0.148547	S65G	SOS1	FALSE
65	S	H	0.0178177	0.0738472	0.289481	S65H	SOS1	FALSE
65	S	I	-0.0953627	0.141086	0.553059	S65I	SOS1	FALSE
65	S	K	0.606857	0.114848	0.450203	S65K	SOS1	TRUE
65	S	L	0.00388916	0.105291	0.412742	S65L	SOS1	FALSE
65	S	M	-0.108886	0.072629	0.284706	S65M	SOS1	FALSE
65	S	N	-0.0548641	0.183806	0.720519	S65N	SOS1	FALSE
65	S	P	-0.317	0.11313	0.44347	S65P	SOS1	TRUE
65	S	Q	0.178893	0.108263	0.424393	S65Q	SOS1	FALSE
65	S	R	0.682374	0.0618371	0.242402	S65R	SOS1	TRUE
65	S	S	NA	NA	NA	NA	SOS1	FALSE
65	S	T	-0.0508607	0.102818	0.403048	S65T	SOS1	FALSE
65	S	V	0.119886	0.0604965	0.237146	S65V	SOS1	FALSE
65	S	W	0.478493	0.0613793	0.240607	S65W	SOS1	TRUE
65	S	Y	0.181709	0.108948	0.427076	S65Y	SOS1	FALSE
66	A	A	NA	NA	NA	NA	SOS1	FALSE
66	A	C	-0.281125	0.118283	0.463669	A66C	SOS1	TRUE
66	A	D	0.262407	0.0869586	0.340878	A66D	SOS1	TRUE
66	A	E	0.34114	0.109298	0.428446	A66E	SOS1	TRUE
66	A	F	0.0472205	0.107302	0.420625	A66F	SOS1	FALSE
66	A	G	0.0659725	0.113542	0.445084	A66G	SOS1	FALSE
66	A	H	0.201504	0.108536	0.425463	A66H	SOS1	FALSE
66	A	I	-0.519586	0.203567	0.797981	A66I	SOS1	TRUE
66	A	K	0.798738	0.155065	0.607855	A66K	SOS1	TRUE
66	A	L	-0.162928	0.0677102	0.265424	A66L	SOS1	TRUE
66	A	M	0.249049	0.169213	0.663316	A66M	SOS1	FALSE
66	A	N	0.0851181	0.15016	0.588628	A66N	SOS1	FALSE
66	A	P	0.163593	0.00973408	0.0381576	A66P	SOS1	TRUE
66	A	Q	0.0148437	0.105066	0.411858	A66Q	SOS1	FALSE
66	A	R	0.56632	0.083725	0.328202	A66R	SOS1	TRUE
66	A	S	0.389034	0.072351	0.283616	A66S	SOS1	TRUE
66	A	T	-0.0668718	0.0890595	0.349113	A66T	SOS1	FALSE
66	A	V	-0.550909	0.0790498	0.309875	A66V	SOS1	TRUE
66	A	W	0.425345	0.208038	0.815508	A66W	SOS1	FALSE
66	A	Y	0.393784	0.141245	0.55368	A66Y	SOS1	TRUE
67	M	A	1.3848	0.173668	0.68078	M67A	SOS1	TRUE
67	M	C	0.567387	0.139861	0.548256	M67C	SOS1	TRUE
67	M	D	1.61389	0.258509	1.01335	M67D	SOS1	TRUE
67	M	E	1.41487	0.277746	1.08876	M67E	SOS1	TRUE
67	M	F	0.683811	0.121215	0.475163	M67F	SOS1	TRUE
67	M	G	0.381985	0.0657004	0.257546	M67G	SOS1	TRUE
67	M	H	1.63097	0.433265	1.6984	M67H	SOS1	TRUE
67	M	I	0.0645324	0.0956944	0.375122	M67I	SOS1	FALSE
67	M	K	0.0616149	0.301454	1.1817	M67K	SOS1	FALSE
67	M	L	0.40308	0.0772085	0.302657	M67L	SOS1	TRUE
67	M	M	NA	NA	NA	NA	SOS1	FALSE
67	M	N	NA	NA	NA	NA	SOS1	FALSE
67	M	P	-0.133992	0.201925	0.791546	M67P	SOS1	FALSE
67	M	Q	1.90079	0.232785	0.912517	M67Q	SOS1	TRUE
67	M	R	1.62413	0.332747	1.30437	M67R	SOS1	TRUE
67	M	S	0.716521	0.0429576	0.168394	M67S	SOS1	TRUE
67	M	T	0.351913	0.130482	0.511488	M67T	SOS1	TRUE
67	M	V	0.231093	0.105705	0.414366	M67V	SOS1	FALSE
67	M	W	-0.371099	0.0796601	0.312267	M67W	SOS1	TRUE
67	M	Y	0.531701	0.133238	0.522292	M67Y	SOS1	TRUE
68	R	A	-0.588939	0.1681	0.658952	R68A	SOS1	TRUE
68	R	C	-0.587257	0.170549	0.668554	R68C	SOS1	TRUE
68	R	D	-0.172043	0.1712	0.671105	R68D	SOS1	FALSE
68	R	E	-0.305218	0.145578	0.570664	R68E	SOS1	FALSE
68	R	F	-0.847129	0.227709	0.892621	R68F	SOS1	TRUE
68	R	G	-0.693914	0.131643	0.516041	R68G	SOS1	TRUE
68	R	H	-0.958038	0.242655	0.951207	R68H	SOS1	TRUE
68	R	I	-0.703249	0.180679	0.708263	R68I	SOS1	TRUE
68	R	K	0.242458	0.0858231	0.336426	R68K	SOS1	TRUE
68	R	L	-0.276086	0.151895	0.59543	R68L	SOS1	FALSE
68	R	M	-0.300074	0.101529	0.397995	R68M	SOS1	TRUE
68	R	N	-0.565278	0.143761	0.563542	R68N	SOS1	TRUE
68	R	P	0.327326	0.136725	0.535961	R68P	SOS1	TRUE
68	R	Q	-0.624851	0.270151	1.05899	R68Q	SOS1	TRUE
68	R	R	NA	NA	NA	NA	SOS1	FALSE
68	R	S	-0.70985	0.0912599	0.357739	R68S	SOS1	TRUE
68	R	T	-0.720016	0.218627	0.85702	R68T	SOS1	TRUE
68	R	V	-0.274012	0.0687361	0.269446	R68V	SOS1	TRUE
68	R	W	-0.157135	0.0963484	0.377686	R68W	SOS1	FALSE
68	R	Y	-1.06517	0.353515	1.38578	R68Y	SOS1	TRUE
69	D	A	0.291143	0.0718982	0.281841	D69A	SOS1	TRUE
69	D	C	0.734057	0.223215	0.875004	D69C	SOS1	TRUE
69	D	D	NA	NA	NA	NA	SOS1	FALSE
69	D	E	0.0652426	0.0745391	0.292193	D69E	SOS1	FALSE
69	D	F	1.34479	0.293649	1.15111	D69F	SOS1	TRUE
69	D	G	0.621845	0.0816018	0.319879	D69G	SOS1	TRUE
69	D	H	0.0264323	0.202023	0.791929	D69H	SOS1	FALSE
69	D	I	0.388973	0.236534	0.927212	D69I	SOS1	FALSE
69	D	K	0.518494	0.113527	0.445026	D69K	SOS1	TRUE
69	D	L	0.756922	0.530082	2.07792	D69L	SOS1	FALSE
69	D	M	0.198503	0.277071	1.08612	D69M	SOS1	FALSE
69	D	N	0.379314	0.148525	0.582217	D69N	SOS1	TRUE
69	D	P	0.906097	0.0895789	0.351149	D69P	SOS1	TRUE
69	D	Q	0.535698	0.237946	0.932749	D69Q	SOS1	FALSE
69	D	R	0.460365	0.0906476	0.355339	D69R	SOS1	TRUE
69	D	S	0.283087	0.0488789	0.191605	D69S	SOS1	TRUE
69	D	T	0.290036	0.0583448	0.228712	D69T	SOS1	TRUE
69	D	V	0.816218	0.226597	0.88826	D69V	SOS1	TRUE
69	D	W	1.0251	0.341674	1.33936	D69W	SOS1	TRUE
69	D	Y	0.717734	0.216608	0.849104	D69Y	SOS1	TRUE
70	Q	A	1.58681	0.295555	1.15858	Q70A	SOS1	TRUE
70	Q	C	1.22616	0.254726	0.998526	Q70C	SOS1	TRUE
70	Q	D	0.96692	0.171361	0.671734	Q70D	SOS1	TRUE
70	Q	E	0.745253	0.264539	1.03699	Q70E	SOS1	TRUE
70	Q	F	0.502012	0.195113	0.764845	Q70F	SOS1	TRUE
70	Q	G	0.912745	0.112374	0.440505	Q70G	SOS1	TRUE
70	Q	H	0.341722	0.170508	0.668391	Q70H	SOS1	FALSE
70	Q	I	1.7881	0.223821	0.877379	Q70I	SOS1	TRUE
70	Q	K	0.318806	0.100707	0.394771	Q70K	SOS1	TRUE
70	Q	L	1.26884	0.105384	0.413107	Q70L	SOS1	TRUE
70	Q	M	0.950589	0.210959	0.826958	Q70M	SOS1	TRUE
70	Q	N	1.25849	0.328715	1.28856	Q70N	SOS1	TRUE
70	Q	P	0.840961	0.102439	0.401561	Q70P	SOS1	TRUE
70	Q	Q	NA	NA	NA	NA	SOS1	FALSE
70	Q	R	1.54084	0.0889746	0.348781	Q70R	SOS1	TRUE
70	Q	S	0.887015	0.0778027	0.304986	Q70S	SOS1	TRUE
70	Q	T	1.39667	0.301386	1.18143	Q70T	SOS1	TRUE
70	Q	V	1.49238	0.303433	1.18946	Q70V	SOS1	TRUE
70	Q	W	0.21561	0.0831935	0.326118	Q70W	SOS1	TRUE
70	Q	Y	1.44094	0.269156	1.05509	Q70Y	SOS1	TRUE
71	Y	A	-0.635646	0.114224	0.44776	Y71A	SOS1	TRUE
71	Y	C	-1.23669	0.126687	0.496613	Y71C	SOS1	TRUE
71	Y	D	-1.15817	0.261183	1.02384	Y71D	SOS1	TRUE
71	Y	E	-0.45615	0.250206	0.980806	Y71E	SOS1	FALSE
71	Y	F	0.027597	0.00655646	0.0257013	Y71F	SOS1	TRUE
71	Y	G	-0.237549	0.0867081	0.339896	Y71G	SOS1	TRUE
71	Y	H	-1.31514	0.314536	1.23298	Y71H	SOS1	TRUE
71	Y	I	-0.788722	0.258019	1.01143	Y71I	SOS1	TRUE
71	Y	K	1.81549	0.312206	1.22385	Y71K	SOS1	TRUE
71	Y	L	-0.607633	0.0616519	0.241675	Y71L	SOS1	TRUE
71	Y	M	-0.479168	0.206677	0.810174	Y71M	SOS1	TRUE
71	Y	N	0.0501397	0.130034	0.509732	Y71N	SOS1	FALSE
71	Y	P	-0.0630432	0.104881	0.411133	Y71P	SOS1	FALSE
71	Y	Q	-0.814968	0.188287	0.738086	Y71Q	SOS1	TRUE
71	Y	R	1.46346	0.130556	0.511778	Y71R	SOS1	TRUE
71	Y	S	0.0558073	0.0540265	0.211784	Y71S	SOS1	FALSE
71	Y	T	-0.312353	0.0990934	0.388446	Y71T	SOS1	TRUE
71	Y	V	-0.761011	0.104574	0.409931	Y71V	SOS1	TRUE
71	Y	W	-1.11884	0.254748	0.998612	Y71W	SOS1	TRUE
71	Y	Y	NA	NA	NA	NA	SOS1	FALSE
72	M	A	-0.585654	0.0570298	0.223557	M72A	SOS1	TRUE
72	M	C	-0.239242	0.0687093	0.269341	M72C	SOS1	TRUE
72	M	D	0.700036	0.115555	0.452977	M72D	SOS1	TRUE
72	M	E	0.688965	0.0571276	0.22394	M72E	SOS1	TRUE
72	M	F	-0.410782	0.0729298	0.285885	M72F	SOS1	TRUE
72	M	G	0.0755517	0.0102474	0.0401697	M72G	SOS1	TRUE
72	M	H	-0.291792	0.367342	1.43998	M72H	SOS1	FALSE
72	M	I	-0.216475	0.0433158	0.169798	M72I	SOS1	TRUE
72	M	K	0.962281	0.137383	0.538541	M72K	SOS1	TRUE
72	M	L	-0.303988	0.0444489	0.17424	M72L	SOS1	TRUE
72	M	M	NA	NA	NA	NA	SOS1	FALSE
72	M	N	-0.177662	0.0938742	0.367987	M72N	SOS1	FALSE
72	M	P	0.0969498	0.0556429	0.21812	M72P	SOS1	FALSE
72	M	Q	0.597094	0.053539	0.209873	M72Q	SOS1	TRUE
72	M	R	1.11884	0.0472261	0.185126	M72R	SOS1	TRUE
72	M	S	-0.353445	0.0397705	0.1559	M72S	SOS1	TRUE
72	M	T	-0.16293	0.080012	0.313647	M72T	SOS1	FALSE
72	M	V	-0.321796	0.0296963	0.116409	M72V	SOS1	TRUE
72	M	W	0.251602	0.0434773	0.170431	M72W	SOS1	TRUE
72	M	Y	-0.480695	0.0674104	0.264249	M72Y	SOS1	TRUE
73	R	A	-0.0269166	0.03353	0.131438	R73A	SOS1	FALSE
73	R	C	0.110802	0.0570288	0.223553	R73C	SOS1	FALSE
73	R	D	0.134437	0.11068	0.433866	R73D	SOS1	FALSE
73	R	E	0.0368877	0.10085	0.395331	R73E	SOS1	FALSE
73	R	F	-0.018051	0.0860143	0.337176	R73F	SOS1	FALSE
73	R	G	0.286853	0.0465331	0.18241	R73G	SOS1	TRUE
73	R	H	0.122484	0.0822802	0.322539	R73H	SOS1	FALSE
73	R	I	0.147525	0.119583	0.468765	R73I	SOS1	FALSE
73	R	K	0.173131	0.0575195	0.225476	R73K	SOS1	TRUE
73	R	L	0.229519	0.0529503	0.207565	R73L	SOS1	TRUE
73	R	M	0.0501096	0.0798226	0.312905	R73M	SOS1	FALSE
73	R	N	-0.000886895	0.104595	0.410014	R73N	SOS1	FALSE
73	R	P	0.681546	0.0901093	0.353229	R73P	SOS1	TRUE
73	R	Q	0.0660465	0.0701426	0.274959	R73Q	SOS1	FALSE
73	R	R	NA	NA	NA	NA	SOS1	FALSE
73	R	S	0.102241	0.0287992	0.112893	R73S	SOS1	TRUE
73	R	T	0.038516	0.0614822	0.24101	R73T	SOS1	FALSE
73	R	V	-0.0188035	0.0460955	0.180694	R73V	SOS1	FALSE
73	R	W	0.124251	0.0714843	0.280218	R73W	SOS1	FALSE
73	R	Y	0.0385262	0.0983115	0.385381	R73Y	SOS1	FALSE
74	T	A	-0.389739	0.0770422	0.302005	T74A	SOS1	TRUE
74	T	C	-0.416971	0.0739656	0.289945	T74C	SOS1	TRUE
74	T	D	0.124504	0.0764111	0.299532	T74D	SOS1	FALSE
74	T	E	0.169822	0.151539	0.594034	T74E	SOS1	FALSE
74	T	F	-0.759467	0.150547	0.590146	T74F	SOS1	TRUE
74	T	G	-0.21675	0.135034	0.529334	T74G	SOS1	FALSE
74	T	H	-0.590028	0.0868859	0.340593	T74H	SOS1	TRUE
74	T	I	-0.440237	0.0876278	0.343501	T74I	SOS1	TRUE
74	T	K	0.861131	0.167888	0.65812	T74K	SOS1	TRUE
74	T	L	-0.484327	0.0628222	0.246263	T74L	SOS1	TRUE
74	T	M	-0.174762	0.0863368	0.33844	T74M	SOS1	FALSE
74	T	N	0.0335906	0.0960815	0.376639	T74N	SOS1	FALSE
74	T	P	-0.432135	0.157267	0.616486	T74P	SOS1	TRUE
74	T	Q	-0.768328	0.201703	0.790674	T74Q	SOS1	TRUE
74	T	R	0.280713	0.0510668	0.200182	T74R	SOS1	TRUE
74	T	S	-0.113553	0.0609166	0.238793	T74S	SOS1	FALSE
74	T	T	NA	NA	NA	NA	SOS1	FALSE
74	T	V	-0.527484	0.11851	0.46456	T74V	SOS1	TRUE
74	T	W	-1.13918	0.122697	0.480971	T74W	SOS1	TRUE
74	T	Y	-1.01704	0.090938	0.356477	T74Y	SOS1	TRUE
75	G	A	0.123753	0.0573515	0.224818	G75A	SOS1	FALSE
75	G	C	-0.0976667	0.0658181	0.258007	G75C	SOS1	FALSE
75	G	D	0.9775	0.156312	0.612741	G75D	SOS1	TRUE
75	G	E	0.407027	0.0834176	0.326997	G75E	SOS1	TRUE
75	G	F	-0.415372	0.0899904	0.352762	G75F	SOS1	TRUE
75	G	G	NA	NA	NA	NA	SOS1	FALSE
75	G	H	0.655883	0.163454	0.640739	G75H	SOS1	TRUE
75	G	I	-0.167241	0.119814	0.469673	G75I	SOS1	FALSE
75	G	K	0.56345	0.133952	0.525091	G75K	SOS1	TRUE
75	G	L	0.124983	0.0828799	0.324889	G75L	SOS1	FALSE
75	G	M	-0.13653	0.0781623	0.306396	G75M	SOS1	FALSE
75	G	N	0.461137	0.111804	0.438272	G75N	SOS1	TRUE
75	G	P	-0.0543183	0.0694756	0.272344	G75P	SOS1	FALSE
75	G	Q	-0.0642347	0.145997	0.572308	G75Q	SOS1	FALSE
75	G	R	0.531549	0.0487694	0.191176	G75R	SOS1	TRUE
75	G	S	0.340175	0.0608955	0.23871	G75S	SOS1	TRUE
75	G	T	0.379619	0.0655513	0.256961	G75T	SOS1	TRUE
75	G	V	0.0971366	0.0550935	0.215967	G75V	SOS1	FALSE
75	G	W	0.218444	0.037253	0.146032	G75W	SOS1	TRUE
75	G	Y	0.323565	0.0956247	0.374849	G75Y	SOS1	TRUE
76	E	A	0.275055	0.0299282	0.117319	E76A	SOS1	TRUE
76	E	C	-0.00181743	0.0949111	0.372052	E76C	SOS1	FALSE
76	E	D	-0.0798243	0.103931	0.407409	E76D	SOS1	FALSE
76	E	E	NA	NA	NA	NA	SOS1	FALSE
76	E	F	0.0727776	0.0959618	0.37617	E76F	SOS1	FALSE
76	E	G	0.588279	0.0581855	0.228087	E76G	SOS1	TRUE
76	E	H	0.339701	0.0725561	0.28442	E76H	SOS1	TRUE
76	E	I	0.119888	0.12257	0.480475	E76I	SOS1	FALSE
76	E	K	0.500088	0.0811322	0.318038	E76K	SOS1	TRUE
76	E	L	0.304806	0.0471561	0.184852	E76L	SOS1	TRUE
76	E	M	0.219352	0.0684369	0.268273	E76M	SOS1	TRUE
76	E	N	0.360051	0.0942587	0.369494	E76N	SOS1	TRUE
76	E	P	1.04371	0.254629	0.998144	E76P	SOS1	TRUE
76	E	Q	0.257787	0.140847	0.552121	E76Q	SOS1	FALSE
76	E	R	0.45195	0.0382242	0.149839	E76R	SOS1	TRUE
76	E	S	0.212204	0.0405595	0.158993	E76S	SOS1	TRUE
76	E	T	-0.114411	0.0469492	0.184041	E76T	SOS1	TRUE
76	E	V	-0.0198623	0.0538197	0.210973	E76V	SOS1	FALSE
76	E	W	0.216715	0.10525	0.412579	E76W	SOS1	FALSE
76	E	Y	-0.24025	0.0901146	0.353249	E76Y	SOS1	TRUE
77	G	A	-0.237169	0.0830667	0.325621	G77A	SOS1	TRUE
77	G	C	-0.245035	0.0874207	0.342689	G77C	SOS1	TRUE
77	G	D	0.430393	0.503703	1.97451	G77D	SOS1	FALSE
77	G	E	0.690733	0.476702	1.86867	G77E	SOS1	FALSE
77	G	F	-0.215013	0.134703	0.528037	G77F	SOS1	FALSE
77	G	G	NA	NA	NA	NA	SOS1	FALSE
77	G	H	0.455767	0.304997	1.19559	G77H	SOS1	FALSE
77	G	I	0.397343	0.0833199	0.326614	G77I	SOS1	TRUE
77	G	K	0.38104	0.239569	0.939109	G77K	SOS1	FALSE
77	G	L	0.080315	0.0442158	0.173326	G77L	SOS1	FALSE
77	G	M	-0.165261	0.0973956	0.381791	G77M	SOS1	FALSE
77	G	N	0.567888	0.527199	2.06662	G77N	SOS1	FALSE
77	G	P	0.389419	0.419328	1.64377	G77P	SOS1	FALSE
77	G	Q	0.196976	0.243398	0.954119	G77Q	SOS1	FALSE
77	G	R	0.928401	0.263319	1.03221	G77R	SOS1	TRUE
77	G	S	0.148488	0.173209	0.678979	G77S	SOS1	FALSE
77	G	T	0.163282	0.223233	0.875073	G77T	SOS1	FALSE
77	G	V	-0.0686235	0.0733357	0.287476	G77V	SOS1	FALSE
77	G	W	0.100146	0.184775	0.724317	G77W	SOS1	FALSE
77	G	Y	-0.169259	0.0832659	0.326402	G77Y	SOS1	FALSE
78	F	A	0.807756	0.111151	0.435714	F78A	SOS1	TRUE
78	F	C	0.939213	0.123042	0.482324	F78C	SOS1	TRUE
78	F	D	0.144138	0.325624	1.27645	F78D	SOS1	FALSE
78	F	E	-0.11426	0.272061	1.06648	F78E	SOS1	FALSE
78	F	F	NA	NA	NA	NA	SOS1	FALSE
78	F	G	0.831937	0.354918	1.39128	F78G	SOS1	TRUE
78	F	H	-0.252511	0.170263	0.667432	F78H	SOS1	FALSE
78	F	I	-0.124921	0.135453	0.530976	F78I	SOS1	FALSE
78	F	K	NA	NA	NA	NA	SOS1	FALSE
78	F	L	0.0135588	0.0564071	0.221116	F78L	SOS1	FALSE
78	F	M	-0.242683	0.173771	0.681183	F78M	SOS1	FALSE
78	F	N	0.446696	0.489302	1.91806	F78N	SOS1	FALSE
78	F	P	0.58527	0.280781	1.10066	F78P	SOS1	FALSE
78	F	Q	0.813837	0.394216	1.54533	F78Q	SOS1	FALSE
78	F	R	0.697828	0.122032	0.478365	F78R	SOS1	TRUE
78	F	S	0.789297	0.122133	0.478762	F78S	SOS1	TRUE
78	F	T	1.18983	0.328565	1.28797	F78T	SOS1	TRUE
78	F	V	0.220589	0.0506274	0.19846	F78V	SOS1	TRUE
78	F	W	0.586443	0.0207603	0.0813804	F78W	SOS1	TRUE
78	F	Y	0.238314	0.103881	0.407215	F78Y	SOS1	FALSE
79	L	A	0.0638179	0.082443	0.323176	L79A	SOS1	FALSE
79	L	C	0.0191645	0.142994	0.560537	L79C	SOS1	FALSE
79	L	D	0.455192	0.289967	1.13667	L79D	SOS1	FALSE
79	L	E	0.539848	0.483381	1.89485	L79E	SOS1	FALSE
79	L	F	0.233357	0.0912363	0.357646	L79F	SOS1	TRUE
79	L	G	0.932564	0.407929	1.59908	L79G	SOS1	FALSE
79	L	H	0.850338	0.155042	0.607763	L79H	SOS1	TRUE
79	L	I	-0.0297398	0.100154	0.392604	L79I	SOS1	FALSE
79	L	K	0.572232	0.310267	1.21625	L79K	SOS1	FALSE
79	L	L	NA	NA	NA	NA	SOS1	FALSE
79	L	M	0.41787	0.146833	0.575584	L79M	SOS1	TRUE
79	L	N	0.417994	0.373998	1.46607	L79N	SOS1	FALSE
79	L	P	0.884192	0.104596	0.410015	L79P	SOS1	TRUE
79	L	Q	0.817725	0.335763	1.31619	L79Q	SOS1	TRUE
79	L	R	0.330419	0.408454	1.60114	L79R	SOS1	FALSE
79	L	S	0.612892	0.31973	1.25334	L79S	SOS1	FALSE
79	L	T	0.448105	0.572468	2.24407	L79T	SOS1	FALSE
79	L	V	-0.0415067	0.0522089	0.204659	L79V	SOS1	FALSE
79	L	W	0.56236	0.228253	0.894754	L79W	SOS1	TRUE
79	L	Y	-0.316493	0.150013	0.58805	L79Y	SOS1	FALSE
80	C	A	0.201437	0.0785062	0.307744	C80A	SOS1	TRUE
80	C	C	NA	NA	NA	NA	SOS1	FALSE
80	C	D	0.500233	0.226628	0.888383	C80D	SOS1	FALSE
80	C	E	0.830695	0.17068	0.669066	C80E	SOS1	TRUE
80	C	F	-0.291965	0.0889453	0.348666	C80F	SOS1	TRUE
80	C	G	0.428064	0.0602802	0.236298	C80G	SOS1	TRUE
80	C	H	0.0291693	0.225372	0.88346	C80H	SOS1	FALSE
80	C	I	-0.154628	0.130395	0.511148	C80I	SOS1	FALSE
80	C	K	1.25238	0.376142	1.47448	C80K	SOS1	TRUE
80	C	L	-0.169893	0.0237612	0.0931439	C80L	SOS1	TRUE
80	C	M	-0.113161	0.0974944	0.382178	C80M	SOS1	FALSE
80	C	N	0.363192	0.19142	0.750367	C80N	SOS1	FALSE
80	C	P	1.01175	0.407387	1.59696	C80P	SOS1	TRUE
80	C	Q	0.324255	0.219096	0.858857	C80Q	SOS1	FALSE
80	C	R	0.763851	0.0949561	0.372228	C80R	SOS1	TRUE
80	C	S	0.390561	0.0813473	0.318882	C80S	SOS1	TRUE
80	C	T	0.44201	0.149383	0.585583	C80T	SOS1	TRUE
80	C	V	-0.135248	0.0845957	0.331615	C80V	SOS1	FALSE
80	C	W	0.00950929	0.0892404	0.349822	C80W	SOS1	FALSE
80	C	Y	-0.180405	0.110488	0.433111	C80Y	SOS1	FALSE
81	V	A	0.00957382	0.0420645	0.164893	V81A	SOS1	FALSE
81	V	C	-0.0899212	0.132708	0.520214	V81C	SOS1	FALSE
81	V	D	0.210396	0.305413	1.19722	V81D	SOS1	FALSE
81	V	E	-0.29443	0.0983921	0.385697	V81E	SOS1	TRUE
81	V	F	-0.348228	0.132981	0.521286	V81F	SOS1	TRUE
81	V	G	0.151361	0.0370101	0.14508	V81G	SOS1	TRUE
81	V	H	-0.176927	0.257605	1.00981	V81H	SOS1	FALSE
81	V	I	-0.0219373	0.102082	0.400163	V81I	SOS1	FALSE
81	V	K	0.461581	0.369864	1.44987	V81K	SOS1	FALSE
81	V	L	-0.0839049	0.034435	0.134985	V81L	SOS1	TRUE
81	V	M	-0.054074	0.0942505	0.369462	V81M	SOS1	FALSE
81	V	N	0.382895	0.259063	1.01553	V81N	SOS1	FALSE
81	V	P	0.0606986	0.186558	0.731306	V81P	SOS1	FALSE
81	V	Q	-0.0497779	0.149994	0.587978	V81Q	SOS1	FALSE
81	V	R	0.809617	0.300497	1.17795	V81R	SOS1	TRUE
81	V	S	-0.0239537	0.113284	0.444075	V81S	SOS1	FALSE
81	V	T	0.0187216	0.0807648	0.316598	V81T	SOS1	FALSE
81	V	V	NA	NA	NA	NA	SOS1	FALSE
81	V	W	0.341145	0.425504	1.66798	V81W	SOS1	FALSE
81	V	Y	0.270841	0.397696	1.55897	V81Y	SOS1	FALSE
82	F	A	-0.0824217	0.0562746	0.220596	F82A	SOS1	FALSE
82	F	C	-0.0283934	0.0428785	0.168084	F82C	SOS1	FALSE
82	F	D	0.584517	0.301313	1.18115	F82D	SOS1	FALSE
82	F	E	0.27228	0.188507	0.738947	F82E	SOS1	FALSE
82	F	F	NA	NA	NA	NA	SOS1	FALSE
82	F	G	0.0326577	0.0518252	0.203155	F82G	SOS1	FALSE
82	F	H	0.0191029	0.0585873	0.229662	F82H	SOS1	FALSE
82	F	I	0.181124	0.0943439	0.369828	F82I	SOS1	FALSE
82	F	K	0.393673	0.29258	1.14691	F82K	SOS1	FALSE
82	F	L	0.0819359	0.045252	0.177388	F82L	SOS1	FALSE
82	F	M	0.0413235	0.0818601	0.320891	F82M	SOS1	FALSE
82	F	N	0.166004	0.0675745	0.264892	F82N	SOS1	TRUE
82	F	P	0.541468	0.391405	1.53431	F82P	SOS1	FALSE
82	F	Q	0.620649	0.202027	0.791946	F82Q	SOS1	TRUE
82	F	R	1.07472	0.198118	0.776624	F82R	SOS1	TRUE
82	F	S	0.054891	0.0186242	0.0730069	F82S	SOS1	TRUE
82	F	T	0.237681	0.0765703	0.300156	F82T	SOS1	TRUE
82	F	V	0.24848	0.0432317	0.169468	F82V	SOS1	TRUE
82	F	W	-0.00763762	0.0833537	0.326746	F82W	SOS1	FALSE
82	F	Y	-0.0120895	0.0537434	0.210674	F82Y	SOS1	FALSE
83	A	A	NA	NA	NA	NA	SOS1	FALSE
83	A	C	-0.00387076	0.0997638	0.391074	A83C	SOS1	FALSE
83	A	D	-0.641867	0.13352	0.523397	A83D	SOS1	TRUE
83	A	E	-0.33932	0.069358	0.271883	A83E	SOS1	TRUE
83	A	F	0.56342	0.196414	0.769941	A83F	SOS1	TRUE
83	A	G	-0.135692	0.0391744	0.153564	A83G	SOS1	TRUE
83	A	H	0.0379954	0.196869	0.771726	A83H	SOS1	FALSE
83	A	I	0.633822	0.463203	1.81576	A83I	SOS1	FALSE
83	A	K	0.208222	0.200571	0.786238	A83K	SOS1	FALSE
83	A	L	0.770852	0.378883	1.48522	A83L	SOS1	FALSE
83	A	M	0.244302	0.178581	0.700037	A83M	SOS1	FALSE
83	A	N	-0.281736	0.142168	0.557297	A83N	SOS1	FALSE
83	A	P	-0.0893835	0.075062	0.294243	A83P	SOS1	FALSE
83	A	Q	-0.443294	0.182447	0.715193	A83Q	SOS1	TRUE
83	A	R	0.215469	0.101364	0.397347	A83R	SOS1	FALSE
83	A	S	-0.131612	0.0850938	0.333568	A83S	SOS1	FALSE
83	A	T	-0.141075	0.162858	0.638405	A83T	SOS1	FALSE
83	A	V	0.597333	0.172167	0.674893	A83V	SOS1	TRUE
83	A	W	0.793798	0.239238	0.937814	A83W	SOS1	TRUE
83	A	Y	0.742773	0.62377	2.44518	A83Y	SOS1	FALSE
84	I	A	-0.255563	0.0491083	0.192504	I84A	SOS1	TRUE
84	I	C	-0.154682	0.0525059	0.205823	I84C	SOS1	TRUE
84	I	D	-0.330303	0.0859372	0.336874	I84D	SOS1	TRUE
84	I	E	-0.426354	0.0737355	0.289043	I84E	SOS1	TRUE
84	I	F	-0.122938	0.0777994	0.304974	I84F	SOS1	FALSE
84	I	G	-0.277417	0.0502002	0.196785	I84G	SOS1	TRUE
84	I	H	-0.169105	0.0600714	0.23548	I84H	SOS1	TRUE
84	I	I	NA	NA	NA	NA	SOS1	FALSE
84	I	K	-0.0421506	0.0787926	0.308867	I84K	SOS1	FALSE
84	I	L	-0.117837	0.0176004	0.0689937	I84L	SOS1	TRUE
84	I	M	-0.17068	0.0610861	0.239457	I84M	SOS1	TRUE
84	I	N	-0.281249	0.101606	0.398296	I84N	SOS1	TRUE
84	I	P	-0.26702	0.077167	0.302495	I84P	SOS1	TRUE
84	I	Q	-0.228413	0.0829645	0.325221	I84Q	SOS1	TRUE
84	I	R	0.00215297	0.0322941	0.126593	I84R	SOS1	FALSE
84	I	S	-0.202012	0.0394117	0.154494	I84S	SOS1	TRUE
84	I	T	-0.272624	0.0725918	0.28456	I84T	SOS1	TRUE
84	I	V	-0.0825908	0.0318579	0.124883	I84V	SOS1	TRUE
84	I	W	-0.142036	0.0608651	0.238591	I84W	SOS1	TRUE
84	I	Y	-0.318716	0.174599	0.684426	I84Y	SOS1	FALSE
85	N	A	NA	NA	NA	NA	SOS1	FALSE
85	N	C	NA	NA	NA	NA	SOS1	FALSE
85	N	D	-0.108358	0.354353	1.38907	N85D	SOS1	FALSE
85	N	E	NA	NA	NA	NA	SOS1	FALSE
85	N	F	NA	NA	NA	NA	SOS1	FALSE
85	N	G	NA	NA	NA	NA	SOS1	FALSE
85	N	H	NA	NA	NA	NA	SOS1	FALSE
85	N	I	-0.0421297	0.150578	0.590266	N85I	SOS1	FALSE
85	N	K	NA	NA	NA	NA	SOS1	FALSE
85	N	L	NA	NA	NA	NA	SOS1	FALSE
85	N	M	NA	NA	NA	NA	SOS1	FALSE
85	N	N	NA	NA	NA	NA	SOS1	FALSE
85	N	P	NA	NA	NA	NA	SOS1	FALSE
85	N	Q	NA	NA	NA	NA	SOS1	FALSE
85	N	R	NA	NA	NA	NA	SOS1	FALSE
85	N	S	0.263821	0.386233	1.51403	N85S	SOS1	FALSE
85	N	T	NA	NA	NA	NA	SOS1	FALSE
85	N	V	NA	NA	NA	NA	SOS1	FALSE
85	N	W	NA	NA	NA	NA	SOS1	FALSE
85	N	Y	0.158282	0.273762	1.07315	N85Y	SOS1	FALSE
86	N	A	0.15688	0.175229	0.686897	N86A	SOS1	FALSE
86	N	C	-0.0697903	0.0874965	0.342986	N86C	SOS1	FALSE
86	N	D	-0.297996	0.15672	0.614341	N86D	SOS1	FALSE
86	N	E	-0.0426792	0.167805	0.657797	N86E	SOS1	FALSE
86	N	F	0.705053	0.231198	0.906296	N86F	SOS1	TRUE
86	N	G	-0.0419862	0.0418907	0.164211	N86G	SOS1	FALSE
86	N	H	1.06336	0.0706922	0.277114	N86H	SOS1	TRUE
86	N	I	0.541793	0.120075	0.470695	N86I	SOS1	TRUE
86	N	K	-0.00709948	0.220466	0.864225	N86K	SOS1	FALSE
86	N	L	0.693461	0.509451	1.99705	N86L	SOS1	FALSE
86	N	M	0.575699	0.326445	1.27967	N86M	SOS1	FALSE
86	N	N	NA	NA	NA	NA	SOS1	FALSE
86	N	P	0.805398	0.496606	1.9467	N86P	SOS1	FALSE
86	N	Q	-0.178394	0.422299	1.65541	N86Q	SOS1	FALSE
86	N	R	0.166943	0.153482	0.601648	N86R	SOS1	FALSE
86	N	S	0.0804863	0.0893412	0.350218	N86S	SOS1	FALSE
86	N	T	0.679825	0.349035	1.36822	N86T	SOS1	FALSE
86	N	V	0.331552	0.207258	0.812453	N86V	SOS1	FALSE
86	N	W	0.643052	0.275511	1.08	N86W	SOS1	TRUE
86	N	Y	0.831982	0.141731	0.555587	N86Y	SOS1	TRUE
87	T	A	-0.0453583	0.269218	1.05533	T87A	SOS1	FALSE
87	T	C	NA	NA	NA	NA	SOS1	FALSE
87	T	D	NA	NA	NA	NA	SOS1	FALSE
87	T	E	-0.206856	0.171077	0.670621	T87E	SOS1	FALSE
87	T	F	NA	NA	NA	NA	SOS1	FALSE
87	T	G	0.0622954	0.158704	0.622121	T87G	SOS1	FALSE
87	T	H	NA	NA	NA	NA	SOS1	FALSE
87	T	I	-0.548145	0.535601	2.09956	T87I	SOS1	FALSE
87	T	K	NA	NA	NA	NA	SOS1	FALSE
87	T	L	NA	NA	NA	NA	SOS1	FALSE
87	T	M	NA	NA	NA	NA	SOS1	FALSE
87	T	N	0.1029	0.18422	0.722144	T87N	SOS1	FALSE
87	T	P	NA	NA	NA	NA	SOS1	FALSE
87	T	Q	NA	NA	NA	NA	SOS1	FALSE
87	T	R	NA	NA	NA	NA	SOS1	FALSE
87	T	S	0.0224213	0.212796	0.83416	T87S	SOS1	FALSE
87	T	T	NA	NA	NA	NA	SOS1	FALSE
87	T	V	NA	NA	NA	NA	SOS1	FALSE
87	T	W	NA	NA	NA	NA	SOS1	FALSE
87	T	Y	NA	NA	NA	NA	SOS1	FALSE
88	K	A	0.139279	0.0655469	0.256944	K88A	SOS1	FALSE
88	K	C	0.054861	0.19658	0.770592	K88C	SOS1	FALSE
88	K	D	NA	NA	NA	NA	SOS1	FALSE
88	K	E	-0.325693	0.214161	0.839513	K88E	SOS1	FALSE
88	K	F	NA	NA	NA	NA	SOS1	FALSE
88	K	G	0.0214118	0.0889671	0.348751	K88G	SOS1	FALSE
88	K	H	0.0439191	0.174262	0.683106	K88H	SOS1	FALSE
88	K	I	NA	NA	NA	NA	SOS1	FALSE
88	K	K	NA	NA	NA	NA	SOS1	FALSE
88	K	L	-0.0724099	0.182506	0.715423	K88L	SOS1	FALSE
88	K	M	NA	NA	NA	NA	SOS1	FALSE
88	K	N	-0.0406194	0.311887	1.2226	K88N	SOS1	FALSE
88	K	P	NA	NA	NA	NA	SOS1	FALSE
88	K	Q	0.15579	0.23006	0.901833	K88Q	SOS1	FALSE
88	K	R	-0.0388756	0.11016	0.431828	K88R	SOS1	FALSE
88	K	S	0.062054	0.276051	1.08212	K88S	SOS1	FALSE
88	K	T	NA	NA	NA	NA	SOS1	FALSE
88	K	V	-0.00719615	0.167579	0.65691	K88V	SOS1	FALSE
88	K	W	0.0569103	0.125736	0.492884	K88W	SOS1	FALSE
88	K	Y	0.12616	0.160743	0.630113	K88Y	SOS1	FALSE
89	S	A	NA	NA	NA	NA	SOS1	FALSE
89	S	C	NA	NA	NA	NA	SOS1	FALSE
89	S	D	NA	NA	NA	NA	SOS1	FALSE
89	S	E	NA	NA	NA	NA	SOS1	FALSE
89	S	F	NA	NA	NA	NA	SOS1	FALSE
89	S	G	-0.0648396	0.090327	0.354082	S89G	SOS1	FALSE
89	S	H	NA	NA	NA	NA	SOS1	FALSE
89	S	I	NA	NA	NA	NA	SOS1	FALSE
89	S	K	NA	NA	NA	NA	SOS1	FALSE
89	S	L	NA	NA	NA	NA	SOS1	FALSE
89	S	M	NA	NA	NA	NA	SOS1	FALSE
89	S	N	NA	NA	NA	NA	SOS1	FALSE
89	S	P	NA	NA	NA	NA	SOS1	FALSE
89	S	Q	NA	NA	NA	NA	SOS1	FALSE
89	S	R	NA	NA	NA	NA	SOS1	FALSE
89	S	S	NA	NA	NA	NA	SOS1	FALSE
89	S	T	NA	NA	NA	NA	SOS1	FALSE
89	S	V	NA	NA	NA	NA	SOS1	FALSE
89	S	W	NA	NA	NA	NA	SOS1	FALSE
89	S	Y	NA	NA	NA	NA	SOS1	FALSE
90	F	A	-0.429601	0.318844	1.24987	F90A	SOS1	FALSE
90	F	C	-0.00342395	0.130945	0.513304	F90C	SOS1	FALSE
90	F	D	NA	NA	NA	NA	SOS1	FALSE
90	F	E	NA	NA	NA	NA	SOS1	FALSE
90	F	F	NA	NA	NA	NA	SOS1	FALSE
90	F	G	0.245165	0.157188	0.616176	F90G	SOS1	FALSE
90	F	H	NA	NA	NA	NA	SOS1	FALSE
90	F	I	0.188465	0.238851	0.936297	F90I	SOS1	FALSE
90	F	K	NA	NA	NA	NA	SOS1	FALSE
90	F	L	0.203888	0.201225	0.788801	F90L	SOS1	FALSE
90	F	M	NA	NA	NA	NA	SOS1	FALSE
90	F	N	0.128177	0.168172	0.659234	F90N	SOS1	FALSE
90	F	P	NA	NA	NA	NA	SOS1	FALSE
90	F	Q	NA	NA	NA	NA	SOS1	FALSE
90	F	R	NA	NA	NA	NA	SOS1	FALSE
90	F	S	0.0172524	0.278958	1.09352	F90S	SOS1	FALSE
90	F	T	NA	NA	NA	NA	SOS1	FALSE
90	F	V	0.0846425	0.103891	0.407254	F90V	SOS1	FALSE
90	F	W	-0.230068	0.17258	0.676514	F90W	SOS1	FALSE
90	F	Y	-0.235219	0.118998	0.466473	F90Y	SOS1	FALSE
91	E	A	NA	NA	NA	NA	SOS1	FALSE
91	E	C	NA	NA	NA	NA	SOS1	FALSE
91	E	D	0.00925122	0.2197	0.861224	E91D	SOS1	FALSE
91	E	E	NA	NA	NA	NA	SOS1	FALSE
91	E	F	NA	NA	NA	NA	SOS1	FALSE
91	E	G	0.170552	0.196974	0.77214	E91G	SOS1	FALSE
91	E	H	NA	NA	NA	NA	SOS1	FALSE
91	E	I	NA	NA	NA	NA	SOS1	FALSE
91	E	K	NA	NA	NA	NA	SOS1	FALSE
91	E	L	NA	NA	NA	NA	SOS1	FALSE
91	E	M	NA	NA	NA	NA	SOS1	FALSE
91	E	N	NA	NA	NA	NA	SOS1	FALSE
91	E	P	NA	NA	NA	NA	SOS1	FALSE
91	E	Q	NA	NA	NA	NA	SOS1	FALSE
91	E	R	-0.115517	0.226416	0.88755	E91R	SOS1	FALSE
91	E	S	NA	NA	NA	NA	SOS1	FALSE
91	E	T	NA	NA	NA	NA	SOS1	FALSE
91	E	V	0.66373	0.215492	0.844728	E91V	SOS1	TRUE
91	E	W	NA	NA	NA	NA	SOS1	FALSE
91	E	Y	NA	NA	NA	NA	SOS1	FALSE
92	D	A	0.00844379	0.0241379	0.0946207	D92A	SOS1	FALSE
92	D	C	NA	NA	NA	NA	SOS1	FALSE
92	D	D	NA	NA	NA	NA	SOS1	FALSE
92	D	E	NA	NA	NA	NA	SOS1	FALSE
92	D	F	NA	NA	NA	NA	SOS1	FALSE
92	D	G	0.116401	0.202122	0.79232	D92G	SOS1	FALSE
92	D	H	0.0372406	0.413054	1.61917	D92H	SOS1	FALSE
92	D	I	NA	NA	NA	NA	SOS1	FALSE
92	D	K	NA	NA	NA	NA	SOS1	FALSE
92	D	L	NA	NA	NA	NA	SOS1	FALSE
92	D	M	NA	NA	NA	NA	SOS1	FALSE
92	D	N	0.166338	0.273024	1.07026	D92N	SOS1	FALSE
92	D	P	NA	NA	NA	NA	SOS1	FALSE
92	D	Q	NA	NA	NA	NA	SOS1	FALSE
92	D	R	NA	NA	NA	NA	SOS1	FALSE
92	D	S	NA	NA	NA	NA	SOS1	FALSE
92	D	T	NA	NA	NA	NA	SOS1	FALSE
92	D	V	0.351	0.201237	0.78885	D92V	SOS1	FALSE
92	D	W	NA	NA	NA	NA	SOS1	FALSE
92	D	Y	0.049593	0.206706	0.810287	D92Y	SOS1	FALSE
93	I	A	NA	NA	NA	NA	SOS1	FALSE
93	I	C	NA	NA	NA	NA	SOS1	FALSE
93	I	D	NA	NA	NA	NA	SOS1	FALSE
93	I	E	NA	NA	NA	NA	SOS1	FALSE
93	I	F	-0.156778	0.123604	0.484529	I93F	SOS1	FALSE
93	I	G	0.507361	0.355078	1.39191	I93G	SOS1	FALSE
93	I	H	NA	NA	NA	NA	SOS1	FALSE
93	I	I	NA	NA	NA	NA	SOS1	FALSE
93	I	K	NA	NA	NA	NA	SOS1	FALSE
93	I	L	NA	NA	NA	NA	SOS1	FALSE
93	I	M	-0.526101	0.317724	1.24548	I93M	SOS1	FALSE
93	I	N	0.0941541	0.426315	1.67115	I93N	SOS1	FALSE
93	I	P	NA	NA	NA	NA	SOS1	FALSE
93	I	Q	NA	NA	NA	NA	SOS1	FALSE
93	I	R	0.646364	0.502836	1.97112	I93R	SOS1	FALSE
93	I	S	NA	NA	NA	NA	SOS1	FALSE
93	I	T	-0.258548	0.334064	1.30953	I93T	SOS1	FALSE
93	I	V	0.131974	0.178778	0.700809	I93V	SOS1	FALSE
93	I	W	-0.0887822	0.245022	0.960484	I93W	SOS1	FALSE
93	I	Y	NA	NA	NA	NA	SOS1	FALSE
94	H	A	NA	NA	NA	NA	SOS1	FALSE
94	H	C	NA	NA	NA	NA	SOS1	FALSE
94	H	D	NA	NA	NA	NA	SOS1	FALSE
94	H	E	NA	NA	NA	NA	SOS1	FALSE
94	H	F	NA	NA	NA	NA	SOS1	FALSE
94	H	G	NA	NA	NA	NA	SOS1	FALSE
94	H	H	NA	NA	NA	NA	SOS1	FALSE
94	H	I	NA	NA	NA	NA	SOS1	FALSE
94	H	K	NA	NA	NA	NA	SOS1	FALSE
94	H	L	0.073026	0.26106	1.02336	H94L	SOS1	FALSE
94	H	M	NA	NA	NA	NA	SOS1	FALSE
94	H	N	NA	NA	NA	NA	SOS1	FALSE
94	H	P	NA	NA	NA	NA	SOS1	FALSE
94	H	Q	-0.16062	0.14284	0.559933	H94Q	SOS1	FALSE
94	H	R	-0.315539	0.252537	0.989945	H94R	SOS1	FALSE
94	H	S	NA	NA	NA	NA	SOS1	FALSE
94	H	T	NA	NA	NA	NA	SOS1	FALSE
94	H	V	NA	NA	NA	NA	SOS1	FALSE
94	H	W	NA	NA	NA	NA	SOS1	FALSE
94	H	Y	NA	NA	NA	NA	SOS1	FALSE
95	H	A	NA	NA	NA	NA	SOS1	FALSE
95	H	C	NA	NA	NA	NA	SOS1	FALSE
95	H	D	-0.0604385	0.416001	1.63072	H95D	SOS1	FALSE
95	H	E	NA	NA	NA	NA	SOS1	FALSE
95	H	F	NA	NA	NA	NA	SOS1	FALSE
95	H	G	-0.030402	0.209552	0.821445	H95G	SOS1	FALSE
95	H	H	NA	NA	NA	NA	SOS1	FALSE
95	H	I	NA	NA	NA	NA	SOS1	FALSE
95	H	K	NA	NA	NA	NA	SOS1	FALSE
95	H	L	0.173857	0.132007	0.517469	H95L	SOS1	FALSE
95	H	M	-0.452673	0.396288	1.55345	H95M	SOS1	FALSE
95	H	N	-0.11539	0.187967	0.736829	H95N	SOS1	FALSE
95	H	P	0.248993	0.571856	2.24168	H95P	SOS1	FALSE
95	H	Q	-0.318124	0.27624	1.08286	H95Q	SOS1	FALSE
95	H	R	-0.0973076	0.0671562	0.263252	H95R	SOS1	FALSE
95	H	S	NA	NA	NA	NA	SOS1	FALSE
95	H	T	NA	NA	NA	NA	SOS1	FALSE
95	H	V	0.202364	0.528693	2.07248	H95V	SOS1	FALSE
95	H	W	NA	NA	NA	NA	SOS1	FALSE
95	H	Y	0.0256394	0.16098	0.63104	H95Y	SOS1	FALSE
96	Y	A	0.0728846	0.247822	0.971462	Y96A	SOS1	FALSE
96	Y	C	0.18367	0.188695	0.739683	Y96C	SOS1	FALSE
96	Y	D	0.724093	0.485223	1.90207	Y96D	SOS1	FALSE
96	Y	E	NA	NA	NA	NA	SOS1	FALSE
96	Y	F	0.00690731	0.370396	1.45195	Y96F	SOS1	FALSE
96	Y	G	0.2602	0.168596	0.660897	Y96G	SOS1	FALSE
96	Y	H	0.0641194	0.445029	1.74452	Y96H	SOS1	FALSE
96	Y	I	NA	NA	NA	NA	SOS1	FALSE
96	Y	K	NA	NA	NA	NA	SOS1	FALSE
96	Y	L	-0.529813	0.119937	0.470152	Y96L	SOS1	TRUE
96	Y	M	NA	NA	NA	NA	SOS1	FALSE
96	Y	N	0.544581	0.561599	2.20147	Y96N	SOS1	FALSE
96	Y	P	0.454416	0.495794	1.94351	Y96P	SOS1	FALSE
96	Y	Q	NA	NA	NA	NA	SOS1	FALSE
96	Y	R	0.655152	0.38191	1.49709	Y96R	SOS1	FALSE
96	Y	S	NA	NA	NA	NA	SOS1	FALSE
96	Y	T	NA	NA	NA	NA	SOS1	FALSE
96	Y	V	0.0395263	0.204529	0.801753	Y96V	SOS1	FALSE
96	Y	W	0.452713	0.199178	0.780778	Y96W	SOS1	FALSE
96	Y	Y	NA	NA	NA	NA	SOS1	FALSE
97	R	A	-0.0129559	0.160638	0.629701	R97A	SOS1	FALSE
97	R	C	NA	NA	NA	NA	SOS1	FALSE
97	R	D	NA	NA	NA	NA	SOS1	FALSE
97	R	E	0.167788	0.806624	3.16197	R97E	SOS1	FALSE
97	R	F	-0.807559	0.236341	0.926458	R97F	SOS1	TRUE
97	R	G	0.0998177	0.0806198	0.31603	R97G	SOS1	FALSE
97	R	H	NA	NA	NA	NA	SOS1	FALSE
97	R	I	NA	NA	NA	NA	SOS1	FALSE
97	R	K	NA	NA	NA	NA	SOS1	FALSE
97	R	L	-1.27287	0.712334	2.79235	R97L	SOS1	FALSE
97	R	M	-1.39958	0.246137	0.964858	R97M	SOS1	TRUE
97	R	N	NA	NA	NA	NA	SOS1	FALSE
97	R	P	NA	NA	NA	NA	SOS1	FALSE
97	R	Q	-0.025027	0.0862686	0.338173	R97Q	SOS1	FALSE
97	R	R	NA	NA	NA	NA	SOS1	FALSE
97	R	S	0.0514462	0.0709088	0.277963	R97S	SOS1	FALSE
97	R	T	NA	NA	NA	NA	SOS1	FALSE
97	R	V	-0.902452	0.28537	1.11865	R97V	SOS1	TRUE
97	R	W	-0.427648	0.136826	0.53636	R97W	SOS1	TRUE
97	R	Y	-0.498199	0.200581	0.786276	R97Y	SOS1	TRUE
98	E	A	0.240064	0.123537	0.484267	E98A	SOS1	FALSE
98	E	C	0.0426703	0.146379	0.573805	E98C	SOS1	FALSE
98	E	D	0.0235794	0.0672556	0.263642	E98D	SOS1	FALSE
98	E	E	NA	NA	NA	NA	SOS1	FALSE
98	E	F	0.56392	0.649433	2.54578	E98F	SOS1	FALSE
98	E	G	0.317473	0.0895668	0.351102	E98G	SOS1	TRUE
98	E	H	0.138551	0.250206	0.980808	E98H	SOS1	FALSE
98	E	I	1.30432	0.225069	0.882271	E98I	SOS1	TRUE
98	E	K	0.561388	0.138966	0.544746	E98K	SOS1	TRUE
98	E	L	0.500341	0.118151	0.463153	E98L	SOS1	TRUE
98	E	M	0.228027	0.273552	1.07232	E98M	SOS1	FALSE
98	E	N	0.00461784	0.221877	0.869759	E98N	SOS1	FALSE
98	E	P	0.71146	0.536355	2.10251	E98P	SOS1	FALSE
98	E	Q	0.561576	0.217226	0.851525	E98Q	SOS1	TRUE
98	E	R	0.0429625	0.147548	0.578387	E98R	SOS1	FALSE
98	E	S	0.0393454	0.137312	0.538263	E98S	SOS1	FALSE
98	E	T	0.495628	0.235005	0.921221	E98T	SOS1	FALSE
98	E	V	0.663304	0.187212	0.733871	E98V	SOS1	TRUE
98	E	W	0.874186	0.269321	1.05574	E98W	SOS1	TRUE
98	E	Y	0.0847692	0.337647	1.32358	E98Y	SOS1	FALSE
99	Q	A	NA	NA	NA	NA	SOS1	FALSE
99	Q	C	NA	NA	NA	NA	SOS1	FALSE
99	Q	D	NA	NA	NA	NA	SOS1	FALSE
99	Q	E	NA	NA	NA	NA	SOS1	FALSE
99	Q	F	-0.0166474	0.201934	0.791582	Q99F	SOS1	FALSE
99	Q	G	NA	NA	NA	NA	SOS1	FALSE
99	Q	H	-0.181009	0.280771	1.10062	Q99H	SOS1	FALSE
99	Q	I	NA	NA	NA	NA	SOS1	FALSE
99	Q	K	NA	NA	NA	NA	SOS1	FALSE
99	Q	L	-0.0443816	0.128194	0.50252	Q99L	SOS1	FALSE
99	Q	M	NA	NA	NA	NA	SOS1	FALSE
99	Q	N	NA	NA	NA	NA	SOS1	FALSE
99	Q	P	NA	NA	NA	NA	SOS1	FALSE
99	Q	Q	NA	NA	NA	NA	SOS1	FALSE
99	Q	R	0.221177	0.187264	0.734075	Q99R	SOS1	FALSE
99	Q	S	0.149561	0.249758	0.979051	Q99S	SOS1	FALSE
99	Q	T	NA	NA	NA	NA	SOS1	FALSE
99	Q	V	-0.00307441	0.448882	1.75962	Q99V	SOS1	FALSE
99	Q	W	NA	NA	NA	NA	SOS1	FALSE
99	Q	Y	NA	NA	NA	NA	SOS1	FALSE
100	I	A	NA	NA	NA	NA	SOS1	FALSE
100	I	C	0.0692815	0.249803	0.979228	I100C	SOS1	FALSE
100	I	D	0.542584	0.37411	1.46651	I100D	SOS1	FALSE
100	I	E	NA	NA	NA	NA	SOS1	FALSE
100	I	F	0.115925	0.0701028	0.274803	I100F	SOS1	FALSE
100	I	G	0.879464	0.281968	1.10532	I100G	SOS1	TRUE
100	I	H	0.0918809	0.812253	3.18403	I100H	SOS1	FALSE
100	I	I	NA	NA	NA	NA	SOS1	FALSE
100	I	K	NA	NA	NA	NA	SOS1	FALSE
100	I	L	-0.374255	0.0966482	0.378861	I100L	SOS1	TRUE
100	I	M	-0.491723	0.16149	0.633041	I100M	SOS1	TRUE
100	I	N	0.347029	0.294643	1.155	I100N	SOS1	FALSE
100	I	P	NA	NA	NA	NA	SOS1	FALSE
100	I	Q	NA	NA	NA	NA	SOS1	FALSE
100	I	R	0.427772	0.555187	2.17633	I100R	SOS1	FALSE
100	I	S	0.485135	0.203886	0.799234	I100S	SOS1	TRUE
100	I	T	0.231983	0.160234	0.628116	I100T	SOS1	FALSE
100	I	V	-0.0410669	0.0993444	0.38943	I100V	SOS1	FALSE
100	I	W	0.50963	0.20159	0.790231	I100W	SOS1	TRUE
100	I	Y	0.0245878	0.505516	1.98162	I100Y	SOS1	FALSE
101	K	A	NA	NA	NA	NA	SOS1	FALSE
101	K	C	NA	NA	NA	NA	SOS1	FALSE
101	K	D	-0.254468	0.232458	0.911235	K101D	SOS1	FALSE
101	K	E	NA	NA	NA	NA	SOS1	FALSE
101	K	F	0.117637	0.170736	0.669285	K101F	SOS1	FALSE
101	K	G	-0.0508844	0.108076	0.423658	K101G	SOS1	FALSE
101	K	H	NA	NA	NA	NA	SOS1	FALSE
101	K	I	-0.127453	0.212869	0.834448	K101I	SOS1	FALSE
101	K	K	NA	NA	NA	NA	SOS1	FALSE
101	K	L	0.0498599	0.151395	0.593467	K101L	SOS1	FALSE
101	K	M	-0.0600219	0.110233	0.432115	K101M	SOS1	FALSE
101	K	N	0.180427	0.247086	0.968578	K101N	SOS1	FALSE
101	K	P	NA	NA	NA	NA	SOS1	FALSE
101	K	Q	0.0919614	0.286715	1.12392	K101Q	SOS1	FALSE
101	K	R	0.0047859	0.0157137	0.0615976	K101R	SOS1	FALSE
101	K	S	0.0184207	0.137548	0.539189	K101S	SOS1	FALSE
101	K	T	-0.151484	0.179436	0.703388	K101T	SOS1	FALSE
101	K	V	0.464128	0.63643	2.4948	K101V	SOS1	FALSE
101	K	W	0.145484	0.272524	1.06829	K101W	SOS1	FALSE
101	K	Y	0.139466	0.291859	1.14409	K101Y	SOS1	FALSE
102	R	A	0.407904	0.174855	0.685431	R102A	SOS1	TRUE
102	R	C	-0.111128	0.183622	0.719797	R102C	SOS1	FALSE
102	R	D	NA	NA	NA	NA	SOS1	FALSE
102	R	E	NA	NA	NA	NA	SOS1	FALSE
102	R	F	0.41963	0.135404	0.530785	R102F	SOS1	TRUE
102	R	G	0.309365	0.114052	0.447083	R102G	SOS1	TRUE
102	R	H	-0.0642316	0.155326	0.608879	R102H	SOS1	FALSE
102	R	I	0.0964806	0.20139	0.789447	R102I	SOS1	FALSE
102	R	K	NA	NA	NA	NA	SOS1	FALSE
102	R	L	0.130649	0.280523	1.09965	R102L	SOS1	FALSE
102	R	M	NA	NA	NA	NA	SOS1	FALSE
102	R	N	NA	NA	NA	NA	SOS1	FALSE
102	R	P	0.56955	0.325506	1.27599	R102P	SOS1	FALSE
102	R	Q	NA	NA	NA	NA	SOS1	FALSE
102	R	R	NA	NA	NA	NA	SOS1	FALSE
102	R	S	0.251768	0.106877	0.418958	R102S	SOS1	TRUE
102	R	T	NA	NA	NA	NA	SOS1	FALSE
102	R	V	0.057397	0.131968	0.517316	R102V	SOS1	FALSE
102	R	W	NA	NA	NA	NA	SOS1	FALSE
102	R	Y	0.24939	0.314569	1.23311	R102Y	SOS1	FALSE
103	V	A	0.340572	0.181633	0.712	V103A	SOS1	FALSE
103	V	C	NA	NA	NA	NA	SOS1	FALSE
103	V	D	0.119373	0.216886	0.850192	V103D	SOS1	FALSE
103	V	E	-0.220134	0.389695	1.52761	V103E	SOS1	FALSE
103	V	F	0.418534	0.0832806	0.32646	V103F	SOS1	TRUE
103	V	G	0.20696	0.131601	0.515876	V103G	SOS1	FALSE
103	V	H	NA	NA	NA	NA	SOS1	FALSE
103	V	I	0.011932	0.276641	1.08443	V103I	SOS1	FALSE
103	V	K	NA	NA	NA	NA	SOS1	FALSE
103	V	L	0.255189	0.105711	0.414387	V103L	SOS1	TRUE
103	V	M	NA	NA	NA	NA	SOS1	FALSE
103	V	N	NA	NA	NA	NA	SOS1	FALSE
103	V	P	1.15777	0.397494	1.55818	V103P	SOS1	TRUE
103	V	Q	0.0731666	0.281441	1.10325	V103Q	SOS1	FALSE
103	V	R	NA	NA	NA	NA	SOS1	FALSE
103	V	S	0.313625	0.1322	0.518226	V103S	SOS1	TRUE
103	V	T	NA	NA	NA	NA	SOS1	FALSE
103	V	V	NA	NA	NA	NA	SOS1	FALSE
103	V	W	NA	NA	NA	NA	SOS1	FALSE
103	V	Y	0.803135	0.198364	0.777588	V103Y	SOS1	TRUE
104	K	A	-0.206786	0.163648	0.641499	K104A	SOS1	FALSE
104	K	C	-0.472705	0.160095	0.627573	K104C	SOS1	TRUE
104	K	D	NA	NA	NA	NA	SOS1	FALSE
104	K	E	0.253341	0.0730059	0.286183	K104E	SOS1	TRUE
104	K	F	NA	NA	NA	NA	SOS1	FALSE
104	K	G	0.12131	0.0481863	0.18889	K104G	SOS1	TRUE
104	K	H	NA	NA	NA	NA	SOS1	FALSE
104	K	I	-0.187033	0.281695	1.10424	K104I	SOS1	FALSE
104	K	K	NA	NA	NA	NA	SOS1	FALSE
104	K	L	-0.287118	0.0963435	0.377667	K104L	SOS1	TRUE
104	K	M	-0.126727	0.111705	0.437884	K104M	SOS1	FALSE
104	K	N	-0.196789	0.166816	0.653919	K104N	SOS1	FALSE
104	K	P	0.547383	0.652347	2.5572	K104P	SOS1	FALSE
104	K	Q	-0.279807	0.0772685	0.302893	K104Q	SOS1	TRUE
104	K	R	-0.24425	0.0642692	0.251935	K104R	SOS1	TRUE
104	K	S	-0.17901	0.152228	0.596733	K104S	SOS1	FALSE
104	K	T	-0.112993	0.253627	0.994219	K104T	SOS1	FALSE
104	K	V	-0.046641	0.0677324	0.265511	K104V	SOS1	FALSE
104	K	W	-0.320861	0.12483	0.489334	K104W	SOS1	TRUE
104	K	Y	-0.256101	0.223617	0.876577	K104Y	SOS1	FALSE
105	D	A	0.116486	0.0624872	0.24495	D105A	SOS1	FALSE
105	D	C	0.379311	0.262882	1.0305	D105C	SOS1	FALSE
105	D	D	NA	NA	NA	NA	SOS1	FALSE
105	D	E	0.0426138	0.0841695	0.329945	D105E	SOS1	FALSE
105	D	F	NA	NA	NA	NA	SOS1	FALSE
105	D	G	-0.145684	0.0394605	0.154685	D105G	SOS1	TRUE
105	D	H	NA	NA	NA	NA	SOS1	FALSE
105	D	I	-0.252243	0.368496	1.44451	D105I	SOS1	FALSE
105	D	K	-0.139198	0.242907	0.952195	D105K	SOS1	FALSE
105	D	L	NA	NA	NA	NA	SOS1	FALSE
105	D	M	0.0162639	0.357799	1.40257	D105M	SOS1	FALSE
105	D	N	NA	NA	NA	NA	SOS1	FALSE
105	D	P	0.0902353	0.252814	0.99103	D105P	SOS1	FALSE
105	D	Q	0.245312	0.156311	0.612738	D105Q	SOS1	FALSE
105	D	R	0.347153	0.215531	0.844883	D105R	SOS1	FALSE
105	D	S	-0.0088229	0.219166	0.859129	D105S	SOS1	FALSE
105	D	T	0.226265	0.19198	0.752564	D105T	SOS1	FALSE
105	D	V	0.404902	0.0605664	0.23742	D105V	SOS1	TRUE
105	D	W	0.791814	0.213492	0.836887	D105W	SOS1	TRUE
105	D	Y	NA	NA	NA	NA	SOS1	FALSE
106	S	A	-0.0302705	0.0877012	0.343789	S106A	SOS1	FALSE
106	S	C	-0.169712	0.107386	0.420951	S106C	SOS1	FALSE
106	S	D	-0.159275	0.0930681	0.364827	S106D	SOS1	FALSE
106	S	E	-0.152986	0.163045	0.639134	S106E	SOS1	FALSE
106	S	F	-0.024073	0.0747802	0.293138	S106F	SOS1	FALSE
106	S	G	-0.0534759	0.0874072	0.342636	S106G	SOS1	FALSE
106	S	H	0.0140186	0.168086	0.658896	S106H	SOS1	FALSE
106	S	I	0.0253904	0.221763	0.86931	S106I	SOS1	FALSE
106	S	K	-0.214203	0.187225	0.733923	S106K	SOS1	FALSE
106	S	L	-0.108028	0.0705964	0.276738	S106L	SOS1	FALSE
106	S	M	-0.26332	0.161322	0.632383	S106M	SOS1	FALSE
106	S	N	0.0316814	0.185154	0.725804	S106N	SOS1	FALSE
106	S	P	0.204715	0.158525	0.621418	S106P	SOS1	FALSE
106	S	Q	-0.28868	0.126284	0.495033	S106Q	SOS1	FALSE
106	S	R	0.0627154	0.0926688	0.363262	S106R	SOS1	FALSE
106	S	S	NA	NA	NA	NA	SOS1	FALSE
106	S	T	-0.174563	0.116196	0.455489	S106T	SOS1	FALSE
106	S	V	-0.164837	0.133788	0.524447	S106V	SOS1	FALSE
106	S	W	-0.110865	0.13491	0.528848	S106W	SOS1	FALSE
106	S	Y	-0.0519457	0.0759596	0.297762	S106Y	SOS1	FALSE
107	E	A	0.0286809	0.0984875	0.386071	E107A	SOS1	FALSE
107	E	C	-0.104711	0.0868903	0.34061	E107C	SOS1	FALSE
107	E	D	-0.0957665	0.0585059	0.229343	E107D	SOS1	FALSE
107	E	E	NA	NA	NA	NA	SOS1	FALSE
107	E	F	-0.0316699	0.0689325	0.270215	E107F	SOS1	FALSE
107	E	G	-0.0395479	0.0562113	0.220348	E107G	SOS1	FALSE
107	E	H	0.0493943	0.12467	0.488706	E107H	SOS1	FALSE
107	E	I	-0.0163317	0.086932	0.340774	E107I	SOS1	FALSE
107	E	K	-0.0901302	0.10604	0.415675	E107K	SOS1	FALSE
107	E	L	-0.0300282	0.320743	1.25731	E107L	SOS1	FALSE
107	E	M	-0.298702	0.286765	1.12412	E107M	SOS1	FALSE
107	E	N	-0.0655234	0.0751476	0.294579	E107N	SOS1	FALSE
107	E	P	0.386666	0.305692	1.19831	E107P	SOS1	FALSE
107	E	Q	-0.0376469	0.157091	0.615798	E107Q	SOS1	FALSE
107	E	R	0.0166613	0.112046	0.439221	E107R	SOS1	FALSE
107	E	S	-0.0388011	0.0691087	0.270906	E107S	SOS1	FALSE
107	E	T	-0.0974963	0.122852	0.481578	E107T	SOS1	FALSE
107	E	V	-0.0620047	0.0638164	0.25016	E107V	SOS1	FALSE
107	E	W	0.0592756	0.108629	0.425824	E107W	SOS1	FALSE
107	E	Y	-0.297491	0.137293	0.538188	E107Y	SOS1	FALSE
108	D	A	-0.0797163	0.110381	0.432695	D108A	SOS1	FALSE
108	D	C	0.112293	0.0934362	0.36627	D108C	SOS1	FALSE
108	D	D	NA	NA	NA	NA	SOS1	FALSE
108	D	E	0.0390917	0.0891454	0.34945	D108E	SOS1	FALSE
108	D	F	0.03312	0.105851	0.414937	D108F	SOS1	FALSE
108	D	G	0.137014	0.0651291	0.255306	D108G	SOS1	FALSE
108	D	H	-0.123736	0.115152	0.451397	D108H	SOS1	FALSE
108	D	I	0.0177901	0.272331	1.06754	D108I	SOS1	FALSE
108	D	K	0.0712886	0.276356	1.08331	D108K	SOS1	FALSE
108	D	L	0.234414	0.0858128	0.336386	D108L	SOS1	TRUE
108	D	M	-0.132566	0.159611	0.625676	D108M	SOS1	FALSE
108	D	N	-0.00289417	0.0869964	0.341026	D108N	SOS1	FALSE
108	D	P	0.956592	0.457136	1.79197	D108P	SOS1	FALSE
108	D	Q	0.162043	0.200635	0.78649	D108Q	SOS1	FALSE
108	D	R	0.1095	0.113542	0.445085	D108R	SOS1	FALSE
108	D	S	0.133018	0.0632287	0.247857	D108S	SOS1	FALSE
108	D	T	0.331883	0.128732	0.50463	D108T	SOS1	TRUE
108	D	V	0.119738	0.0474641	0.186059	D108V	SOS1	TRUE
108	D	W	0.470696	0.111576	0.437379	D108W	SOS1	TRUE
108	D	Y	0.0870098	0.047822	0.187462	D108Y	SOS1	FALSE
109	V	A	0.0213392	0.116429	0.456401	V109A	SOS1	FALSE
109	V	C	0.0658619	0.0790977	0.310063	V109C	SOS1	FALSE
109	V	D	0.434062	0.362555	1.42122	V109D	SOS1	FALSE
109	V	E	0.301269	0.0963604	0.377733	V109E	SOS1	TRUE
109	V	F	-0.0312948	0.100749	0.394936	V109F	SOS1	FALSE
109	V	G	0.487725	0.0841909	0.330028	V109G	SOS1	TRUE
109	V	H	0.497553	0.14885	0.583494	V109H	SOS1	TRUE
109	V	I	-0.187081	0.101611	0.398316	V109I	SOS1	FALSE
109	V	K	0.919449	0.303123	1.18824	V109K	SOS1	TRUE
109	V	L	0.13829	0.0858175	0.336405	V109L	SOS1	FALSE
109	V	M	-0.0108117	0.133513	0.52337	V109M	SOS1	FALSE
109	V	N	0.298286	0.130404	0.511183	V109N	SOS1	FALSE
109	V	P	0.175507	0.112584	0.441329	V109P	SOS1	FALSE
109	V	Q	0.140065	0.262589	1.02935	V109Q	SOS1	FALSE
109	V	R	0.38119	0.156754	0.614477	V109R	SOS1	TRUE
109	V	S	0.100818	0.0785811	0.308038	V109S	SOS1	FALSE
109	V	T	0.019582	0.167892	0.658135	V109T	SOS1	FALSE
109	V	V	NA	NA	NA	NA	SOS1	FALSE
109	V	W	-0.0885853	0.131299	0.514691	V109W	SOS1	FALSE
109	V	Y	0.00802722	0.131153	0.514118	V109Y	SOS1	FALSE
110	P	A	0.392674	0.112877	0.44248	P110A	SOS1	TRUE
110	P	C	0.394554	0.12838	0.503248	P110C	SOS1	TRUE
110	P	D	0.91631	0.261222	1.02399	P110D	SOS1	TRUE
110	P	E	0.796222	0.266803	1.04587	P110E	SOS1	TRUE
110	P	F	0.759782	0.0809701	0.317403	P110F	SOS1	TRUE
110	P	G	0.416044	0.119328	0.467765	P110G	SOS1	TRUE
110	P	H	0.0336903	0.0995403	0.390198	P110H	SOS1	FALSE
110	P	I	0.659365	0.110909	0.434763	P110I	SOS1	TRUE
110	P	K	0.807861	0.288552	1.13113	P110K	SOS1	TRUE
110	P	L	0.401016	0.11105	0.435317	P110L	SOS1	TRUE
110	P	M	0.508605	0.0886874	0.347655	P110M	SOS1	TRUE
110	P	N	0.261908	0.168432	0.660253	P110N	SOS1	FALSE
110	P	P	NA	NA	NA	NA	SOS1	FALSE
110	P	Q	0.880071	0.366366	1.43616	P110Q	SOS1	TRUE
110	P	R	0.501499	0.118296	0.463719	P110R	SOS1	TRUE
110	P	S	0.312597	0.0378862	0.148514	P110S	SOS1	TRUE
110	P	T	0.142123	0.0815952	0.319853	P110T	SOS1	FALSE
110	P	V	0.457624	0.0778678	0.305242	P110V	SOS1	TRUE
110	P	W	1.35268	0.324101	1.27048	P110W	SOS1	TRUE
110	P	Y	0.958993	0.258361	1.01277	P110Y	SOS1	TRUE
111	M	A	0.709037	0.218481	0.856447	M111A	SOS1	TRUE
111	M	C	0.0853497	0.0943468	0.369839	M111C	SOS1	FALSE
111	M	D	0.380859	0.328947	1.28947	M111D	SOS1	FALSE
111	M	E	0.550772	0.518266	2.0316	M111E	SOS1	FALSE
111	M	F	-0.0534029	0.0483298	0.189453	M111F	SOS1	FALSE
111	M	G	1.32708	0.213446	0.836708	M111G	SOS1	TRUE
111	M	H	0.955738	0.500569	1.96223	M111H	SOS1	FALSE
111	M	I	0.0660122	0.117858	0.462005	M111I	SOS1	FALSE
111	M	K	0.49425	0.129161	0.506312	M111K	SOS1	TRUE
111	M	L	0.0255414	0.0532462	0.208725	M111L	SOS1	FALSE
111	M	M	NA	NA	NA	NA	SOS1	FALSE
111	M	N	0.273767	0.52357	2.05239	M111N	SOS1	FALSE
111	M	P	0.476869	0.181571	0.71176	M111P	SOS1	TRUE
111	M	Q	0.136318	0.429149	1.68226	M111Q	SOS1	FALSE
111	M	R	0.628005	0.232172	0.910114	M111R	SOS1	TRUE
111	M	S	0.806157	0.230583	0.903884	M111S	SOS1	TRUE
111	M	T	0.41509	0.145085	0.568734	M111T	SOS1	TRUE
111	M	V	0.0232667	0.0668087	0.26189	M111V	SOS1	FALSE
111	M	W	-0.106764	0.113196	0.443727	M111W	SOS1	FALSE
111	M	Y	0.607211	0.197805	0.775396	M111Y	SOS1	TRUE
112	V	A	0.313292	0.177911	0.697413	V112A	SOS1	FALSE
112	V	C	0.195988	0.180388	0.707121	V112C	SOS1	FALSE
112	V	D	0.516011	0.349996	1.37198	V112D	SOS1	FALSE
112	V	E	0.888729	0.34621	1.35714	V112E	SOS1	TRUE
112	V	F	0.258081	0.0984971	0.386109	V112F	SOS1	TRUE
112	V	G	0.617505	0.182931	0.717089	V112G	SOS1	TRUE
112	V	H	1.09913	0.426785	1.673	V112H	SOS1	TRUE
112	V	I	0.00403534	0.121732	0.477189	V112I	SOS1	FALSE
112	V	K	0.392777	0.475574	1.86425	V112K	SOS1	FALSE
112	V	L	0.0377263	0.111679	0.437784	V112L	SOS1	FALSE
112	V	M	0.00121384	0.225216	0.882846	V112M	SOS1	FALSE
112	V	N	1.07058	0.0585477	0.229507	V112N	SOS1	TRUE
112	V	P	0.350797	0.391273	1.53379	V112P	SOS1	FALSE
112	V	Q	0.6616	0.298396	1.16971	V112Q	SOS1	FALSE
112	V	R	0.560179	0.225595	0.884332	V112R	SOS1	TRUE
112	V	S	1.11469	0.258364	1.01279	V112S	SOS1	TRUE
112	V	T	0.282506	0.288007	1.12899	V112T	SOS1	FALSE
112	V	V	NA	NA	NA	NA	SOS1	FALSE
112	V	W	0.943775	0.285486	1.11911	V112W	SOS1	TRUE
112	V	Y	0.249316	0.35192	1.37953	V112Y	SOS1	FALSE
113	L	A	0.151035	0.114085	0.447215	L113A	SOS1	FALSE
113	L	C	-0.065114	0.0899466	0.352591	L113C	SOS1	FALSE
113	L	D	-0.0890233	0.577082	2.26216	L113D	SOS1	FALSE
113	L	E	0.317438	0.64485	2.52781	L113E	SOS1	FALSE
113	L	F	-0.0845275	0.0158203	0.0620157	L113F	SOS1	TRUE
113	L	G	0.660054	0.382969	1.50124	L113G	SOS1	FALSE
113	L	H	0.14416	0.397111	1.55667	L113H	SOS1	FALSE
113	L	I	-0.110856	0.116573	0.456967	L113I	SOS1	FALSE
113	L	K	0.556364	0.558751	2.19031	L113K	SOS1	FALSE
113	L	L	NA	NA	NA	NA	SOS1	FALSE
113	L	M	0.0423824	0.106587	0.417821	L113M	SOS1	FALSE
113	L	N	0.892815	0.490003	1.92081	L113N	SOS1	FALSE
113	L	P	0.513343	0.390331	1.5301	L113P	SOS1	FALSE
113	L	Q	0.538474	0.558645	2.18989	L113Q	SOS1	FALSE
113	L	R	0.630347	0.39608	1.55263	L113R	SOS1	FALSE
113	L	S	0.455889	0.191976	0.752546	L113S	SOS1	TRUE
113	L	T	-0.0432144	0.217164	0.851283	L113T	SOS1	FALSE
113	L	V	-0.265094	0.0924439	0.36238	L113V	SOS1	TRUE
113	L	W	-0.17478	0.144927	0.568116	L113W	SOS1	FALSE
113	L	Y	0.0518252	0.16052	0.629237	L113Y	SOS1	FALSE
114	V	A	0.217547	0.0556558	0.218171	V114A	SOS1	TRUE
114	V	C	0.22575	0.0576977	0.226175	V114C	SOS1	TRUE
114	V	D	0.377118	0.296672	1.16295	V114D	SOS1	FALSE
114	V	E	0.527416	0.306904	1.20306	V114E	SOS1	FALSE
114	V	F	0.24833	0.216176	0.847409	V114F	SOS1	FALSE
114	V	G	0.81877	0.11603	0.454838	V114G	SOS1	TRUE
114	V	H	0.279474	0.359736	1.41016	V114H	SOS1	FALSE
114	V	I	0.0671925	0.0627391	0.245937	V114I	SOS1	FALSE
114	V	K	0.380145	0.579895	2.27319	V114K	SOS1	FALSE
114	V	L	-0.0195064	0.0488759	0.191593	V114L	SOS1	FALSE
114	V	M	-0.0474089	0.0572664	0.224484	V114M	SOS1	FALSE
114	V	N	1.52029	0.378115	1.48221	V114N	SOS1	TRUE
114	V	P	0.285219	0.558416	2.18899	V114P	SOS1	FALSE
114	V	Q	0.5509	0.494513	1.93849	V114Q	SOS1	FALSE
114	V	R	0.549387	0.212874	0.834464	V114R	SOS1	TRUE
114	V	S	0.732126	0.150269	0.589053	V114S	SOS1	TRUE
114	V	T	0.611675	0.159209	0.624099	V114T	SOS1	TRUE
114	V	V	NA	NA	NA	NA	SOS1	FALSE
114	V	W	1.16582	0.225671	0.88463	V114W	SOS1	TRUE
114	V	Y	1.0546	0.382212	1.49827	V114Y	SOS1	TRUE
115	G	A	-0.0496405	0.0550741	0.215891	G115A	SOS1	FALSE
115	G	C	-0.0426936	0.0671105	0.263073	G115C	SOS1	FALSE
115	G	D	0.152046	0.136394	0.534665	G115D	SOS1	FALSE
115	G	E	0.0833684	0.0827607	0.324422	G115E	SOS1	FALSE
115	G	F	-0.0527199	0.129289	0.506813	G115F	SOS1	FALSE
115	G	G	NA	NA	NA	NA	SOS1	FALSE
115	G	H	0.298528	0.159061	0.623518	G115H	SOS1	FALSE
115	G	I	-0.0162841	0.0848757	0.332713	G115I	SOS1	FALSE
115	G	K	0.671628	0.229438	0.899398	G115K	SOS1	TRUE
115	G	L	-0.0118534	0.0475708	0.186478	G115L	SOS1	FALSE
115	G	M	-0.0134308	0.112165	0.439686	G115M	SOS1	FALSE
115	G	N	0.186064	0.118834	0.465831	G115N	SOS1	FALSE
115	G	P	0.422051	0.21301	0.834998	G115P	SOS1	FALSE
115	G	Q	0.132253	0.10103	0.396039	G115Q	SOS1	FALSE
115	G	R	0.341343	0.0754377	0.295716	G115R	SOS1	TRUE
115	G	S	0.0710903	0.0690464	0.270662	G115S	SOS1	FALSE
115	G	T	-0.0103459	0.176261	0.690945	G115T	SOS1	FALSE
115	G	V	-0.00920199	0.0338745	0.132788	G115V	SOS1	FALSE
115	G	W	0.222982	0.10115	0.396508	G115W	SOS1	FALSE
115	G	Y	0.00879822	0.0797616	0.312665	G115Y	SOS1	FALSE
116	N	A	-0.254124	0.0648082	0.254048	N116A	SOS1	TRUE
116	N	C	-0.408733	0.0667867	0.261804	N116C	SOS1	TRUE
116	N	D	-0.162927	0.0767774	0.300967	N116D	SOS1	FALSE
116	N	E	-0.203648	0.131199	0.514299	N116E	SOS1	FALSE
116	N	F	0.560566	0.233837	0.916641	N116F	SOS1	TRUE
116	N	G	-0.00956267	0.0536292	0.210226	N116G	SOS1	FALSE
116	N	H	-0.258574	0.0626727	0.245677	N116H	SOS1	TRUE
116	N	I	0.129425	0.104504	0.409656	N116I	SOS1	FALSE
116	N	K	0.470325	0.475419	1.86364	N116K	SOS1	FALSE
116	N	L	-0.478285	0.160725	0.630041	N116L	SOS1	TRUE
116	N	M	-0.508355	0.0916967	0.359451	N116M	SOS1	TRUE
116	N	N	NA	NA	NA	NA	SOS1	FALSE
116	N	P	0.268104	0.388268	1.52201	N116P	SOS1	FALSE
116	N	Q	-0.145916	0.096208	0.377135	N116Q	SOS1	FALSE
116	N	R	0.562404	0.316137	1.23926	N116R	SOS1	FALSE
116	N	S	-0.135993	0.0396621	0.155476	N116S	SOS1	TRUE
116	N	T	-0.359191	0.0732671	0.287207	N116T	SOS1	TRUE
116	N	V	-0.425199	0.192104	0.753047	N116V	SOS1	FALSE
116	N	W	0.373157	0.555059	2.17583	N116W	SOS1	FALSE
116	N	Y	0.641515	0.0658781	0.258242	N116Y	SOS1	TRUE
117	K	A	-0.187688	0.0890347	0.349016	K117A	SOS1	FALSE
117	K	C	-0.230565	0.119096	0.466856	K117C	SOS1	FALSE
117	K	D	-0.0450576	0.121708	0.477094	K117D	SOS1	FALSE
117	K	E	-0.0333595	0.135493	0.531134	K117E	SOS1	FALSE
117	K	F	-0.266948	0.103793	0.40687	K117F	SOS1	TRUE
117	K	G	-0.178107	0.0973519	0.381619	K117G	SOS1	FALSE
117	K	H	-0.22036	0.0942923	0.369626	K117H	SOS1	TRUE
117	K	I	-0.275318	0.0845474	0.331426	K117I	SOS1	TRUE
117	K	K	NA	NA	NA	NA	SOS1	FALSE
117	K	L	-0.316771	0.0649226	0.254497	K117L	SOS1	TRUE
117	K	M	-0.390927	0.137411	0.538652	K117M	SOS1	TRUE
117	K	N	-0.293523	0.0659636	0.258577	K117N	SOS1	TRUE
117	K	P	0.324626	0.528519	2.07179	K117P	SOS1	FALSE
117	K	Q	-0.433416	0.274738	1.07697	K117Q	SOS1	FALSE
117	K	R	-0.141797	0.0611462	0.239693	K117R	SOS1	TRUE
117	K	S	-0.25327	0.101214	0.39676	K117S	SOS1	TRUE
117	K	T	-0.361312	0.102284	0.400955	K117T	SOS1	TRUE
117	K	V	-0.327365	0.0943743	0.369947	K117V	SOS1	TRUE
117	K	W	-0.32339	0.119766	0.469483	K117W	SOS1	TRUE
117	K	Y	-0.335207	0.0879777	0.344873	K117Y	SOS1	TRUE
118	C	A	-0.107602	0.0582529	0.228351	C118A	SOS1	FALSE
118	C	C	NA	NA	NA	NA	SOS1	FALSE
118	C	D	-0.0194759	0.0859236	0.336821	C118D	SOS1	FALSE
118	C	E	-0.0926587	0.140356	0.550195	C118E	SOS1	FALSE
118	C	F	0.0815961	0.0361528	0.141719	C118F	SOS1	FALSE
118	C	G	0.031267	0.0274081	0.10744	C118G	SOS1	FALSE
118	C	H	-0.0665754	0.077214	0.302679	C118H	SOS1	FALSE
118	C	I	-0.0944496	0.110755	0.434158	C118I	SOS1	FALSE
118	C	K	-0.000627686	0.144596	0.566817	C118K	SOS1	FALSE
118	C	L	-0.101515	0.0753789	0.295485	C118L	SOS1	FALSE
118	C	M	-0.1127	0.091416	0.358351	C118M	SOS1	FALSE
118	C	N	-0.0483452	0.146882	0.575778	C118N	SOS1	FALSE
118	C	P	0.244035	0.230185	0.902324	C118P	SOS1	FALSE
118	C	Q	0.169292	0.201649	0.790462	C118Q	SOS1	FALSE
118	C	R	0.0347684	0.0442998	0.173655	C118R	SOS1	FALSE
118	C	S	-0.0136988	0.0414559	0.162507	C118S	SOS1	FALSE
118	C	T	-0.0648179	0.170711	0.669189	C118T	SOS1	FALSE
118	C	V	-0.0479521	0.0770942	0.302209	C118V	SOS1	FALSE
118	C	W	0.0343241	0.0499679	0.195874	C118W	SOS1	FALSE
118	C	Y	0.0682572	0.062094	0.243409	C118Y	SOS1	FALSE
119	D	A	-0.0830211	0.177288	0.694969	D119A	SOS1	FALSE
119	D	C	0.19356	0.0773689	0.303286	D119C	SOS1	TRUE
119	D	D	NA	NA	NA	NA	SOS1	FALSE
119	D	E	0.0917156	0.0496155	0.194493	D119E	SOS1	FALSE
119	D	F	0.221508	0.243115	0.95301	D119F	SOS1	FALSE
119	D	G	0.065416	0.0551641	0.216243	D119G	SOS1	FALSE
119	D	H	-0.0549973	0.16393	0.642607	D119H	SOS1	FALSE
119	D	I	0.797904	0.368831	1.44582	D119I	SOS1	FALSE
119	D	K	0.541239	0.169546	0.66462	D119K	SOS1	TRUE
119	D	L	0.493282	0.14046	0.550602	D119L	SOS1	TRUE
119	D	M	0.645667	0.253286	0.992883	D119M	SOS1	TRUE
119	D	N	0.0330839	0.0807558	0.316563	D119N	SOS1	FALSE
119	D	P	0.820101	0.414919	1.62648	D119P	SOS1	FALSE
119	D	Q	0.152383	0.365463	1.43261	D119Q	SOS1	FALSE
119	D	R	0.644437	0.385362	1.51062	D119R	SOS1	FALSE
119	D	S	0.168134	0.208811	0.818539	D119S	SOS1	FALSE
119	D	T	0.0815678	0.166714	0.653517	D119T	SOS1	FALSE
119	D	V	0.445014	0.0929855	0.364503	D119V	SOS1	TRUE
119	D	W	0.580531	0.366306	1.43592	D119W	SOS1	FALSE
119	D	Y	0.0539006	0.095683	0.375078	D119Y	SOS1	FALSE
120	L	A	-0.028634	0.134672	0.527913	L120A	SOS1	FALSE
120	L	C	-0.123295	0.155318	0.608847	L120C	SOS1	FALSE
120	L	D	NA	NA	NA	NA	SOS1	FALSE
120	L	E	-0.0985781	0.14206	0.556877	L120E	SOS1	FALSE
120	L	F	-0.0945633	0.0980324	0.384287	L120F	SOS1	FALSE
120	L	G	-0.183045	0.0766897	0.300624	L120G	SOS1	TRUE
120	L	H	0.177469	0.151495	0.593862	L120H	SOS1	FALSE
120	L	I	NA	NA	NA	NA	SOS1	FALSE
120	L	K	-0.0425649	0.162491	0.636965	L120K	SOS1	FALSE
120	L	L	NA	NA	NA	NA	SOS1	FALSE
120	L	M	0.0306888	0.0619591	0.24288	L120M	SOS1	FALSE
120	L	N	NA	NA	NA	NA	SOS1	FALSE
120	L	P	-0.00552704	0.312855	1.22639	L120P	SOS1	FALSE
120	L	Q	0.435021	0.197992	0.776129	L120Q	SOS1	FALSE
120	L	R	-0.189235	0.124771	0.489104	L120R	SOS1	FALSE
120	L	S	-0.0903647	0.0632962	0.248121	L120S	SOS1	FALSE
120	L	T	-0.0609346	0.217404	0.852222	L120T	SOS1	FALSE
120	L	V	-0.0818958	0.0740302	0.290199	L120V	SOS1	FALSE
120	L	W	-0.0659487	0.198592	0.778482	L120W	SOS1	FALSE
120	L	Y	NA	NA	NA	NA	SOS1	FALSE
121	P	A	-0.00582077	0.0259983	0.101913	P121A	SOS1	FALSE
121	P	C	-0.0104484	0.116684	0.457403	P121C	SOS1	FALSE
121	P	D	-0.243543	0.0586226	0.229801	P121D	SOS1	TRUE
121	P	E	-0.179324	0.0943797	0.369968	P121E	SOS1	FALSE
121	P	F	0.0226234	0.036602	0.14348	P121F	SOS1	FALSE
121	P	G	-0.129443	0.0347678	0.13629	P121G	SOS1	TRUE
121	P	H	-0.0862276	0.0557138	0.218398	P121H	SOS1	FALSE
121	P	I	0.05154	0.0627517	0.245987	P121I	SOS1	FALSE
121	P	K	-0.0248964	0.142109	0.557066	P121K	SOS1	FALSE
121	P	L	0.00929752	0.0670022	0.262649	P121L	SOS1	FALSE
121	P	M	-0.0708552	0.104729	0.410537	P121M	SOS1	FALSE
121	P	N	-0.206345	0.0790856	0.310015	P121N	SOS1	TRUE
121	P	P	NA	NA	NA	NA	SOS1	FALSE
121	P	Q	-0.0135283	0.048209	0.188979	P121Q	SOS1	FALSE
121	P	R	0.00179116	0.055893	0.219101	P121R	SOS1	FALSE
121	P	S	-0.107701	0.0347396	0.136179	P121S	SOS1	TRUE
121	P	T	-0.0985454	0.0464624	0.182133	P121T	SOS1	FALSE
121	P	V	0.0194515	0.0305361	0.119701	P121V	SOS1	FALSE
121	P	W	-0.0785157	0.102264	0.400873	P121W	SOS1	FALSE
121	P	Y	0.0598665	0.0540074	0.211709	P121Y	SOS1	FALSE
122	S	A	0.0309172	0.0581012	0.227757	S122A	SOS1	FALSE
122	S	C	-0.0279852	0.0609574	0.238953	S122C	SOS1	FALSE
122	S	D	-0.0941033	0.0763679	0.299362	S122D	SOS1	FALSE
122	S	E	-0.0897727	0.0885967	0.347299	S122E	SOS1	FALSE
122	S	F	0.0699958	0.0925664	0.36286	S122F	SOS1	FALSE
122	S	G	-0.0956788	0.042839	0.167929	S122G	SOS1	FALSE
122	S	H	0.0336731	0.078248	0.306732	S122H	SOS1	FALSE
122	S	I	0.0945265	0.107626	0.421896	S122I	SOS1	FALSE
122	S	K	0.00694233	0.123725	0.485002	S122K	SOS1	FALSE
122	S	L	0.0791261	0.0658191	0.258011	S122L	SOS1	FALSE
122	S	M	-0.0919544	0.0886306	0.347432	S122M	SOS1	FALSE
122	S	N	-0.121524	0.0658727	0.258221	S122N	SOS1	FALSE
122	S	P	0.0740798	0.0686067	0.268938	S122P	SOS1	FALSE
122	S	Q	-0.149148	0.155355	0.60899	S122Q	SOS1	FALSE
122	S	R	0.11939	0.0514737	0.201777	S122R	SOS1	TRUE
122	S	S	NA	NA	NA	NA	SOS1	FALSE
122	S	T	-0.0977783	0.0669603	0.262484	S122T	SOS1	FALSE
122	S	V	0.0779585	0.0460658	0.180578	S122V	SOS1	FALSE
122	S	W	0.0192368	0.0622773	0.244127	S122W	SOS1	FALSE
122	S	Y	0.0552362	0.0538038	0.210911	S122Y	SOS1	FALSE
123	R	A	-0.0821843	0.0412845	0.161835	R123A	SOS1	FALSE
123	R	C	-0.0683878	0.0386077	0.151342	R123C	SOS1	FALSE
123	R	D	-0.141931	0.0581752	0.228047	R123D	SOS1	TRUE
123	R	E	-0.0640902	0.0977447	0.383159	R123E	SOS1	FALSE
123	R	F	0.125393	0.073845	0.289472	R123F	SOS1	FALSE
123	R	G	-0.122486	0.0360867	0.14146	R123G	SOS1	TRUE
123	R	H	-0.0315314	0.0522944	0.204994	R123H	SOS1	FALSE
123	R	I	0.0727859	0.0896919	0.351592	R123I	SOS1	FALSE
123	R	K	-0.0393337	0.0367187	0.143937	R123K	SOS1	FALSE
123	R	L	0.0512758	0.0480007	0.188163	R123L	SOS1	FALSE
123	R	M	-0.110932	0.0691291	0.270986	R123M	SOS1	FALSE
123	R	N	-0.113699	0.0523349	0.205153	R123N	SOS1	FALSE
123	R	P	0.110633	0.112005	0.43906	R123P	SOS1	FALSE
123	R	Q	-0.121269	0.0429889	0.168517	R123Q	SOS1	TRUE
123	R	R	NA	NA	NA	NA	SOS1	FALSE
123	R	S	-0.116379	0.0218692	0.0857272	R123S	SOS1	TRUE
123	R	T	-0.0579185	0.0811251	0.31801	R123T	SOS1	FALSE
123	R	V	0.0478615	0.0551654	0.216248	R123V	SOS1	FALSE
123	R	W	0.141255	0.0563632	0.220944	R123W	SOS1	TRUE
123	R	Y	0.0640881	0.0568487	0.222847	R123Y	SOS1	FALSE
124	T	A	-0.0152303	0.0355882	0.139506	T124A	SOS1	FALSE
124	T	C	-0.0316111	0.0486802	0.190827	T124C	SOS1	FALSE
124	T	D	-0.10391	0.0480952	0.188533	T124D	SOS1	FALSE
124	T	E	-0.0652273	0.0605937	0.237527	T124E	SOS1	FALSE
124	T	F	0.0613722	0.0232332	0.0910741	T124F	SOS1	TRUE
124	T	G	-0.032907	0.0487408	0.191064	T124G	SOS1	FALSE
124	T	H	0.0226881	0.0295638	0.11589	T124H	SOS1	FALSE
124	T	I	0.0466167	0.0439445	0.172262	T124I	SOS1	FALSE
124	T	K	-0.0376259	0.0487979	0.191288	T124K	SOS1	FALSE
124	T	L	0.0446456	0.0226503	0.088789	T124L	SOS1	FALSE
124	T	M	0.0607763	0.0419145	0.164305	T124M	SOS1	FALSE
124	T	N	0.00928901	0.0452033	0.177197	T124N	SOS1	FALSE
124	T	P	0.0687355	0.0407578	0.15977	T124P	SOS1	FALSE
124	T	Q	-0.0199398	0.0641785	0.25158	T124Q	SOS1	FALSE
124	T	R	0.0316777	0.0395296	0.154956	T124R	SOS1	FALSE
124	T	S	-0.0498968	0.0276023	0.108201	T124S	SOS1	FALSE
124	T	T	NA	NA	NA	NA	SOS1	FALSE
124	T	V	0.0182777	0.0306294	0.120067	T124V	SOS1	FALSE
124	T	W	0.00328487	0.0665853	0.261014	T124W	SOS1	FALSE
124	T	Y	-0.0148429	0.0317861	0.124602	T124Y	SOS1	FALSE
125	V	A	0.0526267	0.0336725	0.131996	V125A	SOS1	FALSE
125	V	C	0.0101548	0.0274514	0.107609	V125C	SOS1	FALSE
125	V	D	0.0620208	0.06445	0.252644	V125D	SOS1	FALSE
125	V	E	-0.00297211	0.0436908	0.171268	V125E	SOS1	FALSE
125	V	F	0.0713449	0.0467809	0.183381	V125F	SOS1	FALSE
125	V	G	0.0265239	0.0186881	0.0732574	V125G	SOS1	FALSE
125	V	H	-0.00423425	0.0756891	0.296701	V125H	SOS1	FALSE
125	V	I	-0.0284492	0.0449447	0.176183	V125I	SOS1	FALSE
125	V	K	0.0340796	0.0548292	0.214931	V125K	SOS1	FALSE
125	V	L	0.0834967	0.0207173	0.0812119	V125L	SOS1	TRUE
125	V	M	0.0296996	0.0402719	0.157866	V125M	SOS1	FALSE
125	V	N	0.0341937	0.0779923	0.30573	V125N	SOS1	FALSE
125	V	P	0.0742331	0.0377341	0.147918	V125P	SOS1	FALSE
125	V	Q	0.00779551	0.0639108	0.25053	V125Q	SOS1	FALSE
125	V	R	0.131204	0.0435129	0.170571	V125R	SOS1	TRUE
125	V	S	0.0470965	0.0299736	0.117497	V125S	SOS1	FALSE
125	V	T	0.0180038	0.0363049	0.142315	V125T	SOS1	FALSE
125	V	V	NA	NA	NA	NA	SOS1	FALSE
125	V	W	-0.0134816	0.055789	0.218693	V125W	SOS1	FALSE
125	V	Y	-0.0257653	0.0647404	0.253782	V125Y	SOS1	FALSE
126	D	A	0.0605545	0.0259183	0.1016	D126A	SOS1	TRUE
126	D	C	0.0369419	0.0350168	0.137266	D126C	SOS1	FALSE
126	D	D	NA	NA	NA	NA	SOS1	FALSE
126	D	E	0.0392567	0.0355839	0.139489	D126E	SOS1	FALSE
126	D	F	0.0700954	0.0274674	0.107672	D126F	SOS1	TRUE
126	D	G	0.0551557	0.0149505	0.0586058	D126G	SOS1	TRUE
126	D	H	0.110074	0.0476284	0.186703	D126H	SOS1	TRUE
126	D	I	0.155993	0.052738	0.206733	D126I	SOS1	TRUE
126	D	K	-0.0287573	0.0317119	0.124311	D126K	SOS1	FALSE
126	D	L	0.0474349	0.0214198	0.0839658	D126L	SOS1	FALSE
126	D	M	0.0706465	0.0403244	0.158072	D126M	SOS1	FALSE
126	D	N	0.0737193	0.0295004	0.115641	D126N	SOS1	TRUE
126	D	P	0.0638433	0.0596347	0.233768	D126P	SOS1	FALSE
126	D	Q	0.114787	0.0488246	0.191392	D126Q	SOS1	TRUE
126	D	R	0.146078	0.0376716	0.147673	D126R	SOS1	TRUE
126	D	S	0.0315078	0.0242857	0.0952001	D126S	SOS1	FALSE
126	D	T	0.0641549	0.0297797	0.116736	D126T	SOS1	FALSE
126	D	V	0.0781615	0.0318148	0.124714	D126V	SOS1	TRUE
126	D	W	0.115756	0.039416	0.154511	D126W	SOS1	TRUE
126	D	Y	0.0632498	0.0292162	0.114528	D126Y	SOS1	FALSE
127	T	A	0.0404079	0.0382767	0.150044	T127A	SOS1	FALSE
127	T	C	0.0534537	0.0231344	0.0906867	T127C	SOS1	TRUE
127	T	D	-0.0673161	0.0169762	0.0665468	T127D	SOS1	TRUE
127	T	E	0.058609	0.0661117	0.259158	T127E	SOS1	FALSE
127	T	F	0.133112	0.0468776	0.18376	T127F	SOS1	TRUE
127	T	G	0.0324607	0.0246557	0.0966502	T127G	SOS1	FALSE
127	T	H	0.068085	0.0420365	0.164783	T127H	SOS1	FALSE
127	T	I	0.0343377	0.0485755	0.190416	T127I	SOS1	FALSE
127	T	K	0.168693	0.0642913	0.252022	T127K	SOS1	TRUE
127	T	L	0.112425	0.0338061	0.13252	T127L	SOS1	TRUE
127	T	M	0.106669	0.0406221	0.159239	T127M	SOS1	TRUE
127	T	N	0.0186913	0.0402847	0.157916	T127N	SOS1	FALSE
127	T	P	0.0652497	0.0481668	0.188814	T127P	SOS1	FALSE
127	T	Q	0.0576596	0.0562639	0.220554	T127Q	SOS1	FALSE
127	T	R	0.118782	0.0347949	0.136396	T127R	SOS1	TRUE
127	T	S	0.0388791	0.0213436	0.0836668	T127S	SOS1	FALSE
127	T	T	NA	NA	NA	NA	SOS1	FALSE
127	T	V	0.0896752	0.0208513	0.0817372	T127V	SOS1	TRUE
127	T	W	0.160045	0.0338184	0.132568	T127W	SOS1	TRUE
127	T	Y	0.0923888	0.0427073	0.167413	T127Y	SOS1	FALSE
128	K	A	0.0395944	0.0344168	0.134914	K128A	SOS1	FALSE
128	K	C	0.0529563	0.0294787	0.115556	K128C	SOS1	FALSE
128	K	D	0.00968039	0.02803	0.109877	K128D	SOS1	FALSE
128	K	E	-0.00178957	0.0372424	0.14599	K128E	SOS1	FALSE
128	K	F	0.0929531	0.0210021	0.0823283	K128F	SOS1	TRUE
128	K	G	0.0282279	0.0272709	0.106902	K128G	SOS1	FALSE
128	K	H	0.0608749	0.0469197	0.183925	K128H	SOS1	FALSE
128	K	I	0.0367445	0.0369324	0.144775	K128I	SOS1	FALSE
128	K	K	NA	NA	NA	NA	SOS1	FALSE
128	K	L	0.0779396	0.0279726	0.109653	K128L	SOS1	TRUE
128	K	M	-0.00234822	0.0559475	0.219314	K128M	SOS1	FALSE
128	K	N	0.0552819	0.0204801	0.080282	K128N	SOS1	TRUE
128	K	P	0.0631297	0.043947	0.172272	K128P	SOS1	FALSE
128	K	Q	-0.0141876	0.0516213	0.202356	K128Q	SOS1	FALSE
128	K	R	0.0341562	0.041812	0.163903	K128R	SOS1	FALSE
128	K	S	0.0302555	0.0286861	0.11245	K128S	SOS1	FALSE
128	K	T	0.0818884	0.0434599	0.170363	K128T	SOS1	FALSE
128	K	V	0.090897	0.0340986	0.133667	K128V	SOS1	TRUE
128	K	W	0.0877495	0.0655323	0.256887	K128W	SOS1	FALSE
128	K	Y	0.0584547	0.0255197	0.100037	K128Y	SOS1	FALSE
129	Q	A	-0.134062	0.136569	0.535351	Q129A	SOS1	FALSE
129	Q	C	-0.211403	0.226087	0.886261	Q129C	SOS1	FALSE
129	Q	D	-0.556222	0.271083	1.06265	Q129D	SOS1	FALSE
129	Q	E	-0.0421048	0.108581	0.425639	Q129E	SOS1	FALSE
129	Q	F	0.022936	0.149082	0.584402	Q129F	SOS1	FALSE
129	Q	G	-0.238735	0.0920985	0.361026	Q129G	SOS1	TRUE
129	Q	H	0.0625487	0.0868372	0.340402	Q129H	SOS1	FALSE
129	Q	I	0.13553	0.165967	0.650592	Q129I	SOS1	FALSE
129	Q	K	-0.243099	0.177077	0.69414	Q129K	SOS1	FALSE
129	Q	L	-0.011045	0.09751	0.382239	Q129L	SOS1	FALSE
129	Q	M	0.0399698	0.0846031	0.331644	Q129M	SOS1	FALSE
129	Q	N	-0.295761	0.320203	1.25519	Q129N	SOS1	FALSE
129	Q	P	-0.144507	0.130947	0.513313	Q129P	SOS1	FALSE
129	Q	Q	NA	NA	NA	NA	SOS1	FALSE
129	Q	R	-0.00764977	0.0483433	0.189506	Q129R	SOS1	FALSE
129	Q	S	-0.00148087	0.141794	0.555833	Q129S	SOS1	FALSE
129	Q	T	-0.142495	0.220662	0.864996	Q129T	SOS1	FALSE
129	Q	V	0.243761	0.105494	0.413535	Q129V	SOS1	TRUE
129	Q	W	-0.0517791	0.139737	0.547769	Q129W	SOS1	FALSE
129	Q	Y	-0.0930907	0.120111	0.470836	Q129Y	SOS1	FALSE
130	A	A	NA	NA	NA	NA	SOS1	FALSE
130	A	C	-0.089609	0.11414	0.447427	A130C	SOS1	FALSE
130	A	D	0.106015	0.176629	0.692386	A130D	SOS1	FALSE
130	A	E	0.0201476	0.100401	0.393574	A130E	SOS1	FALSE
130	A	F	-0.0434424	0.0540669	0.211942	A130F	SOS1	FALSE
130	A	G	0.106148	0.0865692	0.339351	A130G	SOS1	FALSE
130	A	H	0.137969	0.0499278	0.195717	A130H	SOS1	TRUE
130	A	I	-0.0408526	0.117132	0.459158	A130I	SOS1	FALSE
130	A	K	0.0497123	0.137379	0.538524	A130K	SOS1	FALSE
130	A	L	0.0311862	0.0764091	0.299524	A130L	SOS1	FALSE
130	A	M	-0.118984	0.123021	0.482242	A130M	SOS1	FALSE
130	A	N	0.142483	0.149423	0.585737	A130N	SOS1	FALSE
130	A	P	-0.0699719	0.063126	0.247454	A130P	SOS1	FALSE
130	A	Q	0.125691	0.155423	0.609258	A130Q	SOS1	FALSE
130	A	R	0.0510177	0.0963731	0.377783	A130R	SOS1	FALSE
130	A	S	0.110475	0.0668799	0.262169	A130S	SOS1	FALSE
130	A	T	0.0617169	0.0569736	0.223336	A130T	SOS1	FALSE
130	A	V	0.0698531	0.0504148	0.197626	A130V	SOS1	FALSE
130	A	W	-0.0674049	0.101791	0.399022	A130W	SOS1	FALSE
130	A	Y	-0.110487	0.0667307	0.261584	A130Y	SOS1	FALSE
131	Q	A	0.0679667	0.156909	0.615082	Q131A	SOS1	FALSE
131	Q	C	-0.0988375	0.110472	0.433049	Q131C	SOS1	FALSE
131	Q	D	0.00257146	0.0626472	0.245577	Q131D	SOS1	FALSE
131	Q	E	-0.0258283	0.11314	0.443509	Q131E	SOS1	FALSE
131	Q	F	-0.148886	0.0664177	0.260358	Q131F	SOS1	FALSE
131	Q	G	-0.0459753	0.0894959	0.350824	Q131G	SOS1	FALSE
131	Q	H	0.076048	0.114169	0.447541	Q131H	SOS1	FALSE
131	Q	I	0.14058	0.0983598	0.385571	Q131I	SOS1	FALSE
131	Q	K	0.00814297	0.0820459	0.32162	Q131K	SOS1	FALSE
131	Q	L	0.0518689	0.0638775	0.2504	Q131L	SOS1	FALSE
131	Q	M	0.000660386	0.115327	0.452083	Q131M	SOS1	FALSE
131	Q	N	0.0109382	0.157686	0.618128	Q131N	SOS1	FALSE
131	Q	P	-0.0582874	0.113354	0.44435	Q131P	SOS1	FALSE
131	Q	Q	NA	NA	NA	NA	SOS1	FALSE
131	Q	R	-0.131089	0.0873906	0.342571	Q131R	SOS1	FALSE
131	Q	S	-0.00749597	0.101141	0.396474	Q131S	SOS1	FALSE
131	Q	T	-0.133004	0.0666209	0.261154	Q131T	SOS1	FALSE
131	Q	V	0.0313614	0.0716253	0.280771	Q131V	SOS1	FALSE
131	Q	W	-0.0271532	0.132455	0.519225	Q131W	SOS1	FALSE
131	Q	Y	0.246512	0.0629364	0.246711	Q131Y	SOS1	TRUE
132	D	A	0.0831631	0.0538713	0.211176	D132A	SOS1	FALSE
132	D	C	0.153364	0.0373503	0.146413	D132C	SOS1	TRUE
132	D	D	NA	NA	NA	NA	SOS1	FALSE
132	D	E	0.0775018	0.0521697	0.204505	D132E	SOS1	FALSE
132	D	F	0.0278561	0.0623744	0.244508	D132F	SOS1	FALSE
132	D	G	0.0419751	0.0135424	0.0530864	D132G	SOS1	TRUE
132	D	H	-0.00256388	0.0756846	0.296684	D132H	SOS1	FALSE
132	D	I	0.0971365	0.0413997	0.162287	D132I	SOS1	TRUE
132	D	K	0.0290661	0.0500014	0.196005	D132K	SOS1	FALSE
132	D	L	0.0971069	0.0250311	0.0981218	D132L	SOS1	TRUE
132	D	M	0.0872752	0.0799552	0.313424	D132M	SOS1	FALSE
132	D	N	0.0602371	0.0636998	0.249703	D132N	SOS1	FALSE
132	D	P	-0.146164	0.17161	0.672712	D132P	SOS1	FALSE
132	D	Q	0.104787	0.0817223	0.320351	D132Q	SOS1	FALSE
132	D	R	0.0941635	0.0335848	0.131652	D132R	SOS1	TRUE
132	D	S	0.0734223	0.0317047	0.124282	D132S	SOS1	TRUE
132	D	T	0.142958	0.0759503	0.297725	D132T	SOS1	FALSE
132	D	V	0.125708	0.0685241	0.268614	D132V	SOS1	FALSE
132	D	W	0.00962156	0.0336633	0.13196	D132W	SOS1	FALSE
132	D	Y	0.122496	0.0668174	0.261924	D132Y	SOS1	FALSE
133	L	A	0.02196	0.0129764	0.0508677	L133A	SOS1	FALSE
133	L	C	0.0873323	0.0872315	0.341948	L133C	SOS1	FALSE
133	L	D	0.0293356	0.11635	0.45609	L133D	SOS1	FALSE
133	L	E	-0.107431	0.134061	0.52552	L133E	SOS1	FALSE
133	L	F	-0.0283563	0.093851	0.367896	L133F	SOS1	FALSE
133	L	G	0.16711	0.0840466	0.329463	L133G	SOS1	FALSE
133	L	H	-0.182166	0.275721	1.08083	L133H	SOS1	FALSE
133	L	I	0.0263991	0.107593	0.421763	L133I	SOS1	FALSE
133	L	K	0.0436257	0.149065	0.584335	L133K	SOS1	FALSE
133	L	L	NA	NA	NA	NA	SOS1	FALSE
133	L	M	-0.0714206	0.112971	0.442845	L133M	SOS1	FALSE
133	L	N	-0.184442	0.196343	0.769663	L133N	SOS1	FALSE
133	L	P	0.213908	0.177566	0.696059	L133P	SOS1	FALSE
133	L	Q	0.0564389	0.18213	0.713948	L133Q	SOS1	FALSE
133	L	R	0.221266	0.0804662	0.315427	L133R	SOS1	TRUE
133	L	S	0.0652554	0.0820007	0.321443	L133S	SOS1	FALSE
133	L	T	0.191224	0.0876517	0.343595	L133T	SOS1	FALSE
133	L	V	0.00255961	0.0521195	0.204309	L133V	SOS1	FALSE
133	L	W	0.148165	0.0859955	0.337103	L133W	SOS1	FALSE
133	L	Y	0.0636115	0.16666	0.653307	L133Y	SOS1	FALSE
134	A	A	NA	NA	NA	NA	SOS1	FALSE
134	A	C	0.0368153	0.57232	2.24349	A134C	SOS1	FALSE
134	A	D	0.68594	0.35508	1.39191	A134D	SOS1	FALSE
134	A	E	-0.384381	0.142919	0.560244	A134E	SOS1	TRUE
134	A	F	0.242153	0.0995151	0.390099	A134F	SOS1	TRUE
134	A	G	-0.161594	0.247307	0.969443	A134G	SOS1	FALSE
134	A	H	NA	NA	NA	NA	SOS1	FALSE
134	A	I	NA	NA	NA	NA	SOS1	FALSE
134	A	K	NA	NA	NA	NA	SOS1	FALSE
134	A	L	-0.0056681	0.274992	1.07797	A134L	SOS1	FALSE
134	A	M	NA	NA	NA	NA	SOS1	FALSE
134	A	N	NA	NA	NA	NA	SOS1	FALSE
134	A	P	0.513866	0.493971	1.93637	A134P	SOS1	FALSE
134	A	Q	NA	NA	NA	NA	SOS1	FALSE
134	A	R	0.0555402	0.202253	0.792833	A134R	SOS1	FALSE
134	A	S	-0.0688226	0.131931	0.517171	A134S	SOS1	FALSE
134	A	T	0.16144	0.476198	1.86669	A134T	SOS1	FALSE
134	A	V	-0.116502	0.119841	0.469777	A134V	SOS1	FALSE
134	A	W	NA	NA	NA	NA	SOS1	FALSE
134	A	Y	0.0475667	0.20256	0.794034	A134Y	SOS1	FALSE
135	R	A	0.0516674	0.365141	1.43135	R135A	SOS1	FALSE
135	R	C	0.0342202	0.310326	1.21648	R135C	SOS1	FALSE
135	R	D	-0.184435	0.168947	0.662273	R135D	SOS1	FALSE
135	R	E	-0.0623649	0.210678	0.825857	R135E	SOS1	FALSE
135	R	F	-0.0498835	0.180511	0.707604	R135F	SOS1	FALSE
135	R	G	-0.0944774	0.13692	0.536726	R135G	SOS1	FALSE
135	R	H	0.0261511	0.150114	0.588449	R135H	SOS1	FALSE
135	R	I	-0.219159	0.141565	0.554934	R135I	SOS1	FALSE
135	R	K	-0.202609	0.0677306	0.265504	R135K	SOS1	TRUE
135	R	L	-0.0305208	0.164558	0.645068	R135L	SOS1	FALSE
135	R	M	-0.123816	0.247205	0.969045	R135M	SOS1	FALSE
135	R	N	-0.185648	0.128838	0.505044	R135N	SOS1	FALSE
135	R	P	NA	NA	NA	NA	SOS1	FALSE
135	R	Q	-0.0197389	0.076963	0.301695	R135Q	SOS1	FALSE
135	R	R	NA	NA	NA	NA	SOS1	FALSE
135	R	S	0.0208218	0.0995343	0.390174	R135S	SOS1	FALSE
135	R	T	-0.0335153	0.117513	0.460653	R135T	SOS1	FALSE
135	R	V	-0.0646154	0.200299	0.785172	R135V	SOS1	FALSE
135	R	W	-0.10484	0.260782	1.02227	R135W	SOS1	FALSE
135	R	Y	-0.315694	0.292688	1.14734	R135Y	SOS1	FALSE
136	S	A	-0.0700328	0.143197	0.561332	S136A	SOS1	FALSE
136	S	C	-0.0944381	0.155917	0.611193	S136C	SOS1	FALSE
136	S	D	-0.237206	0.232495	0.911381	S136D	SOS1	FALSE
136	S	E	-0.325466	0.245493	0.962333	S136E	SOS1	FALSE
136	S	F	0.05813	0.0688528	0.269903	S136F	SOS1	FALSE
136	S	G	-0.0178308	0.062153	0.24364	S136G	SOS1	FALSE
136	S	H	NA	NA	NA	NA	SOS1	FALSE
136	S	I	0.20685	0.236558	0.927306	S136I	SOS1	FALSE
136	S	K	0.0891647	0.126791	0.497021	S136K	SOS1	FALSE
136	S	L	-0.0485221	0.175794	0.689113	S136L	SOS1	FALSE
136	S	M	-0.22466	0.161666	0.633731	S136M	SOS1	FALSE
136	S	N	0.11412	0.172292	0.675385	S136N	SOS1	FALSE
136	S	P	-0.0607554	0.148062	0.580402	S136P	SOS1	FALSE
136	S	Q	NA	NA	NA	NA	SOS1	FALSE
136	S	R	0.156404	0.106617	0.417939	S136R	SOS1	FALSE
136	S	S	NA	NA	NA	NA	SOS1	FALSE
136	S	T	0.338878	0.134972	0.529089	S136T	SOS1	TRUE
136	S	V	0.0189345	0.108814	0.42655	S136V	SOS1	FALSE
136	S	W	NA	NA	NA	NA	SOS1	FALSE
136	S	Y	-0.340334	0.186998	0.733031	S136Y	SOS1	FALSE
137	Y	A	0.128503	0.189652	0.743435	Y137A	SOS1	FALSE
137	Y	C	0.068574	0.108172	0.424035	Y137C	SOS1	FALSE
137	Y	D	-0.116471	0.187748	0.735971	Y137D	SOS1	FALSE
137	Y	E	0.253184	0.175003	0.686012	Y137E	SOS1	FALSE
137	Y	F	0.223452	0.117613	0.461043	Y137F	SOS1	FALSE
137	Y	G	0.101545	0.0813654	0.318952	Y137G	SOS1	FALSE
137	Y	H	0.0981481	0.118083	0.462887	Y137H	SOS1	FALSE
137	Y	I	-0.0364375	0.127258	0.498853	Y137I	SOS1	FALSE
137	Y	K	0.0879518	0.0161415	0.0632747	Y137K	SOS1	TRUE
137	Y	L	-0.134546	0.0755553	0.296177	Y137L	SOS1	FALSE
137	Y	M	-0.297839	0.187295	0.734197	Y137M	SOS1	FALSE
137	Y	N	-0.0435079	0.20729	0.812576	Y137N	SOS1	FALSE
137	Y	P	-0.346816	0.567373	2.2241	Y137P	SOS1	FALSE
137	Y	Q	0.190901	0.117784	0.461713	Y137Q	SOS1	FALSE
137	Y	R	0.0969776	0.117523	0.460688	Y137R	SOS1	FALSE
137	Y	S	-0.208456	0.126601	0.496276	Y137S	SOS1	FALSE
137	Y	T	0.168878	0.134358	0.526683	Y137T	SOS1	FALSE
137	Y	V	-0.0361179	0.106073	0.415807	Y137V	SOS1	FALSE
137	Y	W	0.0793162	0.356015	1.39558	Y137W	SOS1	FALSE
137	Y	Y	NA	NA	NA	NA	SOS1	FALSE
138	G	A	NA	NA	NA	NA	SOS1	FALSE
138	G	C	-0.215118	0.111975	0.43894	G138C	SOS1	FALSE
138	G	D	0.206794	0.173582	0.68044	G138D	SOS1	FALSE
138	G	E	NA	NA	NA	NA	SOS1	FALSE
138	G	F	NA	NA	NA	NA	SOS1	FALSE
138	G	G	NA	NA	NA	NA	SOS1	FALSE
138	G	H	NA	NA	NA	NA	SOS1	FALSE
138	G	I	-0.308243	0.591348	2.31809	G138I	SOS1	FALSE
138	G	K	NA	NA	NA	NA	SOS1	FALSE
138	G	L	NA	NA	NA	NA	SOS1	FALSE
138	G	M	NA	NA	NA	NA	SOS1	FALSE
138	G	N	0.00405109	0.190543	0.74693	G138N	SOS1	FALSE
138	G	P	NA	NA	NA	NA	SOS1	FALSE
138	G	Q	NA	NA	NA	NA	SOS1	FALSE
138	G	R	-0.303432	0.236239	0.926058	G138R	SOS1	FALSE
138	G	S	NA	NA	NA	NA	SOS1	FALSE
138	G	T	NA	NA	NA	NA	SOS1	FALSE
138	G	V	0.317111	0.275173	1.07868	G138V	SOS1	FALSE
138	G	W	0.308265	0.12507	0.490274	G138W	SOS1	TRUE
138	G	Y	NA	NA	NA	NA	SOS1	FALSE
139	I	A	NA	NA	NA	NA	SOS1	FALSE
139	I	C	-0.197979	0.120378	0.471881	I139C	SOS1	FALSE
139	I	D	1.19323	0.394403	1.54606	I139D	SOS1	TRUE
139	I	E	NA	NA	NA	NA	SOS1	FALSE
139	I	F	0.192055	0.163997	0.64287	I139F	SOS1	FALSE
139	I	G	0.267821	0.237635	0.931529	I139G	SOS1	FALSE
139	I	H	NA	NA	NA	NA	SOS1	FALSE
139	I	I	NA	NA	NA	NA	SOS1	FALSE
139	I	K	NA	NA	NA	NA	SOS1	FALSE
139	I	L	-0.160638	0.228443	0.895496	I139L	SOS1	FALSE
139	I	M	0.151605	0.179804	0.70483	I139M	SOS1	FALSE
139	I	N	0.139094	0.256482	1.00541	I139N	SOS1	FALSE
139	I	P	NA	NA	NA	NA	SOS1	FALSE
139	I	Q	NA	NA	NA	NA	SOS1	FALSE
139	I	R	NA	NA	NA	NA	SOS1	FALSE
139	I	S	0.205294	0.0249009	0.0976117	I139S	SOS1	TRUE
139	I	T	0.186225	0.220211	0.863227	I139T	SOS1	FALSE
139	I	V	0.055199	0.207198	0.812215	I139V	SOS1	FALSE
139	I	W	0.236832	0.326094	1.27829	I139W	SOS1	FALSE
139	I	Y	-0.430648	0.227223	0.890714	I139Y	SOS1	FALSE
140	P	A	0.234531	0.121646	0.476853	P140A	SOS1	FALSE
140	P	C	NA	NA	NA	NA	SOS1	FALSE
140	P	D	NA	NA	NA	NA	SOS1	FALSE
140	P	E	NA	NA	NA	NA	SOS1	FALSE
140	P	F	NA	NA	NA	NA	SOS1	FALSE
140	P	G	NA	NA	NA	NA	SOS1	FALSE
140	P	H	0.383388	0.269732	1.05735	P140H	SOS1	FALSE
140	P	I	NA	NA	NA	NA	SOS1	FALSE
140	P	K	NA	NA	NA	NA	SOS1	FALSE
140	P	L	0.187786	0.199514	0.782096	P140L	SOS1	FALSE
140	P	M	NA	NA	NA	NA	SOS1	FALSE
140	P	N	NA	NA	NA	NA	SOS1	FALSE
140	P	P	NA	NA	NA	NA	SOS1	FALSE
140	P	Q	NA	NA	NA	NA	SOS1	FALSE
140	P	R	NA	NA	NA	NA	SOS1	FALSE
140	P	S	-1.12471	0.573137	2.24669	P140S	SOS1	FALSE
140	P	T	0.306233	0.408221	1.60023	P140T	SOS1	FALSE
140	P	V	NA	NA	NA	NA	SOS1	FALSE
140	P	W	NA	NA	NA	NA	SOS1	FALSE
140	P	Y	NA	NA	NA	NA	SOS1	FALSE
141	F	A	0.84775	0.208935	0.819024	F141A	SOS1	TRUE
141	F	C	0.00697407	0.176946	0.693629	F141C	SOS1	FALSE
141	F	D	NA	NA	NA	NA	SOS1	FALSE
141	F	E	NA	NA	NA	NA	SOS1	FALSE
141	F	F	NA	NA	NA	NA	SOS1	FALSE
141	F	G	0.240059	0.440227	1.72569	F141G	SOS1	FALSE
141	F	H	NA	NA	NA	NA	SOS1	FALSE
141	F	I	0.154713	0.309855	1.21463	F141I	SOS1	FALSE
141	F	K	NA	NA	NA	NA	SOS1	FALSE
141	F	L	0.210277	0.369911	1.45005	F141L	SOS1	FALSE
141	F	M	NA	NA	NA	NA	SOS1	FALSE
141	F	N	0.248167	0.276338	1.08324	F141N	SOS1	FALSE
141	F	P	NA	NA	NA	NA	SOS1	FALSE
141	F	Q	NA	NA	NA	NA	SOS1	FALSE
141	F	R	NA	NA	NA	NA	SOS1	FALSE
141	F	S	0.145767	0.264045	1.03506	F141S	SOS1	FALSE
141	F	T	NA	NA	NA	NA	SOS1	FALSE
141	F	V	NA	NA	NA	NA	SOS1	FALSE
141	F	W	NA	NA	NA	NA	SOS1	FALSE
141	F	Y	-0.254027	0.284516	1.1153	F141Y	SOS1	FALSE
142	I	A	NA	NA	NA	NA	SOS1	FALSE
142	I	C	-0.296561	0.243093	0.952923	I142C	SOS1	FALSE
142	I	D	0.639649	0.427338	1.67517	I142D	SOS1	FALSE
142	I	E	NA	NA	NA	NA	SOS1	FALSE
142	I	F	0.0412601	0.140709	0.551581	I142F	SOS1	FALSE
142	I	G	0.202964	0.248557	0.974345	I142G	SOS1	FALSE
142	I	H	-0.100408	0.328763	1.28875	I142H	SOS1	FALSE
142	I	I	NA	NA	NA	NA	SOS1	FALSE
142	I	K	0.487552	0.261401	1.02469	I142K	SOS1	FALSE
142	I	L	0.0606637	0.0588605	0.230733	I142L	SOS1	FALSE
142	I	M	0.0969281	0.335847	1.31652	I142M	SOS1	FALSE
142	I	N	0.202799	0.264321	1.03614	I142N	SOS1	FALSE
142	I	P	0.481968	0.403166	1.58041	I142P	SOS1	FALSE
142	I	Q	NA	NA	NA	NA	SOS1	FALSE
142	I	R	NA	NA	NA	NA	SOS1	FALSE
142	I	S	NA	NA	NA	NA	SOS1	FALSE
142	I	T	0.363496	0.216047	0.846904	I142T	SOS1	FALSE
142	I	V	0.203215	0.257597	1.00978	I142V	SOS1	FALSE
142	I	W	NA	NA	NA	NA	SOS1	FALSE
142	I	Y	NA	NA	NA	NA	SOS1	FALSE
143	E	A	0.655986	0.475149	1.86258	E143A	SOS1	FALSE
143	E	C	NA	NA	NA	NA	SOS1	FALSE
143	E	D	0.0593646	0.061395	0.240668	E143D	SOS1	FALSE
143	E	E	NA	NA	NA	NA	SOS1	FALSE
143	E	F	NA	NA	NA	NA	SOS1	FALSE
143	E	G	NA	NA	NA	NA	SOS1	FALSE
143	E	H	NA	NA	NA	NA	SOS1	FALSE
143	E	I	NA	NA	NA	NA	SOS1	FALSE
143	E	K	NA	NA	NA	NA	SOS1	FALSE
143	E	L	NA	NA	NA	NA	SOS1	FALSE
143	E	M	NA	NA	NA	NA	SOS1	FALSE
143	E	N	NA	NA	NA	NA	SOS1	FALSE
143	E	P	NA	NA	NA	NA	SOS1	FALSE
143	E	Q	NA	NA	NA	NA	SOS1	FALSE
143	E	R	NA	NA	NA	NA	SOS1	FALSE
143	E	S	NA	NA	NA	NA	SOS1	FALSE
143	E	T	NA	NA	NA	NA	SOS1	FALSE
143	E	V	NA	NA	NA	NA	SOS1	FALSE
143	E	W	NA	NA	NA	NA	SOS1	FALSE
143	E	Y	NA	NA	NA	NA	SOS1	FALSE
144	T	A	NA	NA	NA	NA	SOS1	FALSE
144	T	C	NA	NA	NA	NA	SOS1	FALSE
144	T	D	NA	NA	NA	NA	SOS1	FALSE
144	T	E	NA	NA	NA	NA	SOS1	FALSE
144	T	F	0.609206	0.483559	1.89555	T144F	SOS1	FALSE
144	T	G	NA	NA	NA	NA	SOS1	FALSE
144	T	H	NA	NA	NA	NA	SOS1	FALSE
144	T	I	NA	NA	NA	NA	SOS1	FALSE
144	T	K	0.920629	0.334636	1.31177	T144K	SOS1	TRUE
144	T	L	NA	NA	NA	NA	SOS1	FALSE
144	T	M	NA	NA	NA	NA	SOS1	FALSE
144	T	N	NA	NA	NA	NA	SOS1	FALSE
144	T	P	NA	NA	NA	NA	SOS1	FALSE
144	T	Q	NA	NA	NA	NA	SOS1	FALSE
144	T	R	NA	NA	NA	NA	SOS1	FALSE
144	T	S	NA	NA	NA	NA	SOS1	FALSE
144	T	T	NA	NA	NA	NA	SOS1	FALSE
144	T	V	NA	NA	NA	NA	SOS1	FALSE
144	T	W	NA	NA	NA	NA	SOS1	FALSE
144	T	Y	NA	NA	NA	NA	SOS1	FALSE
145	S	A	NA	NA	NA	NA	SOS1	FALSE
145	S	C	0.327439	0.178181	0.698471	S145C	SOS1	FALSE
145	S	D	-0.0734733	0.144947	0.568192	S145D	SOS1	FALSE
145	S	E	-0.0283767	0.285837	1.12048	S145E	SOS1	FALSE
145	S	F	0.368974	0.241508	0.946713	S145F	SOS1	FALSE
145	S	G	0.0530306	0.226609	0.888306	S145G	SOS1	FALSE
145	S	H	NA	NA	NA	NA	SOS1	FALSE
145	S	I	NA	NA	NA	NA	SOS1	FALSE
145	S	K	NA	NA	NA	NA	SOS1	FALSE
145	S	L	0.592786	0.213811	0.838138	S145L	SOS1	TRUE
145	S	M	NA	NA	NA	NA	SOS1	FALSE
145	S	N	NA	NA	NA	NA	SOS1	FALSE
145	S	P	0.264474	0.690413	2.70642	S145P	SOS1	FALSE
145	S	Q	NA	NA	NA	NA	SOS1	FALSE
145	S	R	0.0285035	0.252669	0.990461	S145R	SOS1	FALSE
145	S	S	NA	NA	NA	NA	SOS1	FALSE
145	S	T	-0.147594	0.28162	1.10395	S145T	SOS1	FALSE
145	S	V	0.153059	0.146678	0.574977	S145V	SOS1	FALSE
145	S	W	NA	NA	NA	NA	SOS1	FALSE
145	S	Y	0.219956	0.336385	1.31863	S145Y	SOS1	FALSE
146	A	A	NA	NA	NA	NA	SOS1	FALSE
146	A	C	NA	NA	NA	NA	SOS1	FALSE
146	A	D	NA	NA	NA	NA	SOS1	FALSE
146	A	E	NA	NA	NA	NA	SOS1	FALSE
146	A	F	1.75322	0.0577805	0.2265	A146F	SOS1	TRUE
146	A	G	NA	NA	NA	NA	SOS1	FALSE
146	A	H	NA	NA	NA	NA	SOS1	FALSE
146	A	I	1.17496	0.384962	1.50905	A146I	SOS1	TRUE
146	A	K	NA	NA	NA	NA	SOS1	FALSE
146	A	L	1.10091	0.503741	1.97467	A146L	SOS1	FALSE
146	A	M	NA	NA	NA	NA	SOS1	FALSE
146	A	N	NA	NA	NA	NA	SOS1	FALSE
146	A	P	NA	NA	NA	NA	SOS1	FALSE
146	A	Q	NA	NA	NA	NA	SOS1	FALSE
146	A	R	NA	NA	NA	NA	SOS1	FALSE
146	A	S	0.887292	0.354807	1.39084	A146S	SOS1	TRUE
146	A	T	NA	NA	NA	NA	SOS1	FALSE
146	A	V	NA	NA	NA	NA	SOS1	FALSE
146	A	W	NA	NA	NA	NA	SOS1	FALSE
146	A	Y	0.785047	0.376483	1.47581	A146Y	SOS1	FALSE
147	K	A	NA	NA	NA	NA	SOS1	FALSE
147	K	C	NA	NA	NA	NA	SOS1	FALSE
147	K	D	NA	NA	NA	NA	SOS1	FALSE
147	K	E	0.0736389	0.0582074	0.228173	K147E	SOS1	FALSE
147	K	F	NA	NA	NA	NA	SOS1	FALSE
147	K	G	NA	NA	NA	NA	SOS1	FALSE
147	K	H	NA	NA	NA	NA	SOS1	FALSE
147	K	I	NA	NA	NA	NA	SOS1	FALSE
147	K	K	NA	NA	NA	NA	SOS1	FALSE
147	K	L	NA	NA	NA	NA	SOS1	FALSE
147	K	M	-0.167896	0.347898	1.36376	K147M	SOS1	FALSE
147	K	N	0.160296	0.254131	0.996193	K147N	SOS1	FALSE
147	K	P	NA	NA	NA	NA	SOS1	FALSE
147	K	Q	NA	NA	NA	NA	SOS1	FALSE
147	K	R	-0.0650479	0.1303	0.510778	K147R	SOS1	FALSE
147	K	S	NA	NA	NA	NA	SOS1	FALSE
147	K	T	NA	NA	NA	NA	SOS1	FALSE
147	K	V	NA	NA	NA	NA	SOS1	FALSE
147	K	W	NA	NA	NA	NA	SOS1	FALSE
147	K	Y	NA	NA	NA	NA	SOS1	FALSE
148	T	A	NA	NA	NA	NA	SOS1	FALSE
148	T	C	NA	NA	NA	NA	SOS1	FALSE
148	T	D	NA	NA	NA	NA	SOS1	FALSE
148	T	E	NA	NA	NA	NA	SOS1	FALSE
148	T	F	NA	NA	NA	NA	SOS1	FALSE
148	T	G	NA	NA	NA	NA	SOS1	FALSE
148	T	H	NA	NA	NA	NA	SOS1	FALSE
148	T	I	NA	NA	NA	NA	SOS1	FALSE
148	T	K	NA	NA	NA	NA	SOS1	FALSE
148	T	L	NA	NA	NA	NA	SOS1	FALSE
148	T	M	NA	NA	NA	NA	SOS1	FALSE
148	T	N	NA	NA	NA	NA	SOS1	FALSE
148	T	P	NA	NA	NA	NA	SOS1	FALSE
148	T	Q	NA	NA	NA	NA	SOS1	FALSE
148	T	R	NA	NA	NA	NA	SOS1	FALSE
148	T	S	0.714974	0.205537	0.805703	T148S	SOS1	TRUE
148	T	T	NA	NA	NA	NA	SOS1	FALSE
148	T	V	NA	NA	NA	NA	SOS1	FALSE
148	T	W	NA	NA	NA	NA	SOS1	FALSE
148	T	Y	NA	NA	NA	NA	SOS1	FALSE
149	R	A	0.21729	0.316621	1.24115	R149A	SOS1	FALSE
149	R	C	NA	NA	NA	NA	SOS1	FALSE
149	R	D	NA	NA	NA	NA	SOS1	FALSE
149	R	E	0.167437	0.150571	0.590238	R149E	SOS1	FALSE
149	R	F	0.487688	0.211609	0.829506	R149F	SOS1	FALSE
149	R	G	NA	NA	NA	NA	SOS1	FALSE
149	R	H	NA	NA	NA	NA	SOS1	FALSE
149	R	I	NA	NA	NA	NA	SOS1	FALSE
149	R	K	NA	NA	NA	NA	SOS1	FALSE
149	R	L	0.556442	0.115061	0.45104	R149L	SOS1	TRUE
149	R	M	NA	NA	NA	NA	SOS1	FALSE
149	R	N	NA	NA	NA	NA	SOS1	FALSE
149	R	P	NA	NA	NA	NA	SOS1	FALSE
149	R	Q	NA	NA	NA	NA	SOS1	FALSE
149	R	R	NA	NA	NA	NA	SOS1	FALSE
149	R	S	0.0706126	0.156766	0.614521	R149S	SOS1	FALSE
149	R	T	NA	NA	NA	NA	SOS1	FALSE
149	R	V	0.142873	0.00989368	0.0387832	R149V	SOS1	TRUE
149	R	W	NA	NA	NA	NA	SOS1	FALSE
149	R	Y	-0.153663	0.0866791	0.339782	R149Y	SOS1	FALSE
150	Q	A	NA	NA	NA	NA	SOS1	FALSE
150	Q	C	-0.0358013	0.281252	1.10251	Q150C	SOS1	FALSE
150	Q	D	NA	NA	NA	NA	SOS1	FALSE
150	Q	E	0.407575	0.432217	1.69429	Q150E	SOS1	FALSE
150	Q	F	NA	NA	NA	NA	SOS1	FALSE
150	Q	G	NA	NA	NA	NA	SOS1	FALSE
150	Q	H	0.43639	0.231137	0.906058	Q150H	SOS1	FALSE
150	Q	I	NA	NA	NA	NA	SOS1	FALSE
150	Q	K	0.311767	0.254501	0.997642	Q150K	SOS1	FALSE
150	Q	L	-0.0381422	0.254979	0.999518	Q150L	SOS1	FALSE
150	Q	M	NA	NA	NA	NA	SOS1	FALSE
150	Q	N	0.0708875	0.174951	0.685807	Q150N	SOS1	FALSE
150	Q	P	NA	NA	NA	NA	SOS1	FALSE
150	Q	Q	NA	NA	NA	NA	SOS1	FALSE
150	Q	R	0.0875768	0.0348334	0.136547	Q150R	SOS1	TRUE
150	Q	S	-0.368689	0.20886	0.818732	Q150S	SOS1	FALSE
150	Q	T	NA	NA	NA	NA	SOS1	FALSE
150	Q	V	0.0673061	0.292212	1.14547	Q150V	SOS1	FALSE
150	Q	W	0.109642	0.147574	0.57849	Q150W	SOS1	FALSE
150	Q	Y	NA	NA	NA	NA	SOS1	FALSE
151	G	A	-0.0188095	0.228237	0.894689	G151A	SOS1	FALSE
151	G	C	0.297057	0.23469	0.919983	G151C	SOS1	FALSE
151	G	D	0.0507315	0.191717	0.751531	G151D	SOS1	FALSE
151	G	E	NA	NA	NA	NA	SOS1	FALSE
151	G	F	0.331379	0.47112	1.84679	G151F	SOS1	FALSE
151	G	G	NA	NA	NA	NA	SOS1	FALSE
151	G	H	NA	NA	NA	NA	SOS1	FALSE
151	G	I	NA	NA	NA	NA	SOS1	FALSE
151	G	K	0.288159	0.219732	0.861348	G151K	SOS1	FALSE
151	G	L	-0.147202	0.154495	0.60562	G151L	SOS1	FALSE
151	G	M	NA	NA	NA	NA	SOS1	FALSE
151	G	N	-0.16576	0.172349	0.675606	G151N	SOS1	FALSE
151	G	P	NA	NA	NA	NA	SOS1	FALSE
151	G	Q	NA	NA	NA	NA	SOS1	FALSE
151	G	R	0.0292712	0.179243	0.702632	G151R	SOS1	FALSE
151	G	S	0.0696589	0.198065	0.776414	G151S	SOS1	FALSE
151	G	T	NA	NA	NA	NA	SOS1	FALSE
151	G	V	0.0468513	0.165818	0.650008	G151V	SOS1	FALSE
151	G	W	0.424353	0.189117	0.741338	G151W	SOS1	FALSE
151	G	Y	-0.134024	0.256636	1.00601	G151Y	SOS1	FALSE
152	V	A	0.134754	0.0605902	0.237514	V152A	SOS1	FALSE
152	V	C	0.0918975	0.0673106	0.263858	V152C	SOS1	FALSE
152	V	D	0.273013	0.130929	0.51324	V152D	SOS1	FALSE
152	V	E	0.319151	0.0818701	0.320931	V152E	SOS1	TRUE
152	V	F	0.339925	0.0987317	0.387028	V152F	SOS1	TRUE
152	V	G	0.229145	0.0604106	0.236809	V152G	SOS1	TRUE
152	V	H	0.308368	0.140387	0.550315	V152H	SOS1	FALSE
152	V	I	0.0521899	0.0633895	0.248487	V152I	SOS1	FALSE
152	V	K	0.503568	0.173044	0.678332	V152K	SOS1	TRUE
152	V	L	-0.101188	0.0434247	0.170225	V152L	SOS1	TRUE
152	V	M	0.0190386	0.0831711	0.326031	V152M	SOS1	FALSE
152	V	N	0.0468877	0.139777	0.547924	V152N	SOS1	FALSE
152	V	P	0.136213	0.0502513	0.196985	V152P	SOS1	TRUE
152	V	Q	0.189518	0.108048	0.423549	V152Q	SOS1	FALSE
152	V	R	0.317741	0.130778	0.512651	V152R	SOS1	TRUE
152	V	S	0.179213	0.0755015	0.295966	V152S	SOS1	TRUE
152	V	T	0.00128223	0.103421	0.405411	V152T	SOS1	FALSE
152	V	V	NA	NA	NA	NA	SOS1	FALSE
152	V	W	0.426614	0.215047	0.842985	V152W	SOS1	FALSE
152	V	Y	0.242324	0.104441	0.409408	V152Y	SOS1	TRUE
153	D	A	0.115147	0.0400546	0.157014	D153A	SOS1	TRUE
153	D	C	0.0942595	0.0316535	0.124082	D153C	SOS1	TRUE
153	D	D	NA	NA	NA	NA	SOS1	FALSE
153	D	E	-0.131457	0.0339211	0.132971	D153E	SOS1	TRUE
153	D	F	0.483957	0.0530485	0.20795	D153F	SOS1	TRUE
153	D	G	0.206606	0.0298583	0.117045	D153G	SOS1	TRUE
153	D	H	0.382938	0.0462386	0.181255	D153H	SOS1	TRUE
153	D	I	0.236533	0.0516713	0.202552	D153I	SOS1	TRUE
153	D	K	0.437165	0.0447733	0.175511	D153K	SOS1	TRUE
153	D	L	0.238104	0.0316936	0.124239	D153L	SOS1	TRUE
153	D	M	0.272729	0.0554123	0.217216	D153M	SOS1	TRUE
153	D	N	0.217897	0.0446866	0.175171	D153N	SOS1	TRUE
153	D	P	0.147001	0.0581721	0.228035	D153P	SOS1	TRUE
153	D	Q	0.144112	0.0526573	0.206417	D153Q	SOS1	TRUE
153	D	R	0.488474	0.0332864	0.130483	D153R	SOS1	TRUE
153	D	S	0.195486	0.0239558	0.0939066	D153S	SOS1	TRUE
153	D	T	0.19049	0.0461067	0.180738	D153T	SOS1	TRUE
153	D	V	0.243425	0.0219561	0.0860679	D153V	SOS1	TRUE
153	D	W	0.680943	0.0285518	0.111923	D153W	SOS1	TRUE
153	D	Y	0.399472	0.0421113	0.165076	D153Y	SOS1	TRUE
154	D	A	0.0488541	0.0579514	0.22717	D154A	SOS1	FALSE
154	D	C	0.141221	0.0523592	0.205248	D154C	SOS1	TRUE
154	D	D	NA	NA	NA	NA	SOS1	FALSE
154	D	E	-0.0361466	0.047925	0.187866	D154E	SOS1	FALSE
154	D	F	0.112902	0.0757209	0.296826	D154F	SOS1	FALSE
154	D	G	0.113278	0.0498278	0.195325	D154G	SOS1	FALSE
154	D	H	0.108364	0.0445639	0.17469	D154H	SOS1	TRUE
154	D	I	0.14233	0.0340744	0.133572	D154I	SOS1	TRUE
154	D	K	0.0772396	0.048828	0.191406	D154K	SOS1	FALSE
154	D	L	0.0717123	0.0262313	0.102827	D154L	SOS1	TRUE
154	D	M	0.0534705	0.0311415	0.122075	D154M	SOS1	FALSE
154	D	N	0.052872	0.0462325	0.181231	D154N	SOS1	FALSE
154	D	P	0.0850668	0.0675398	0.264756	D154P	SOS1	FALSE
154	D	Q	0.0457724	0.0630306	0.24708	D154Q	SOS1	FALSE
154	D	R	0.117512	0.0244562	0.0958682	D154R	SOS1	TRUE
154	D	S	0.0326183	0.0350212	0.137283	D154S	SOS1	FALSE
154	D	T	0.0977305	0.0351119	0.137639	D154T	SOS1	TRUE
154	D	V	0.136942	0.052377	0.205318	D154V	SOS1	TRUE
154	D	W	0.143246	0.0587813	0.230423	D154W	SOS1	TRUE
154	D	Y	0.1024	0.0438649	0.17195	D154Y	SOS1	TRUE
155	A	A	NA	NA	NA	NA	SOS1	FALSE
155	A	C	-0.0616491	0.0776146	0.304249	A155C	SOS1	FALSE
155	A	D	0.493791	0.290301	1.13798	A155D	SOS1	FALSE
155	A	E	0.791571	0.262955	1.03078	A155E	SOS1	TRUE
155	A	F	0.346431	0.165251	0.647782	A155F	SOS1	FALSE
155	A	G	-0.11492	0.105683	0.414276	A155G	SOS1	FALSE
155	A	H	0.974556	0.40737	1.59689	A155H	SOS1	TRUE
155	A	I	0.215143	0.0821012	0.321837	A155I	SOS1	TRUE
155	A	K	0.328001	0.442629	1.7351	A155K	SOS1	FALSE
155	A	L	0.270927	0.0432904	0.169698	A155L	SOS1	TRUE
155	A	M	0.183343	0.243983	0.956412	A155M	SOS1	FALSE
155	A	N	0.894817	0.296442	1.16205	A155N	SOS1	TRUE
155	A	P	0.164432	0.0866073	0.339501	A155P	SOS1	FALSE
155	A	Q	0.352656	0.216814	0.849913	A155Q	SOS1	FALSE
155	A	R	0.328709	0.241881	0.948174	A155R	SOS1	FALSE
155	A	S	-0.0417531	0.0657387	0.257696	A155S	SOS1	FALSE
155	A	T	-0.0138909	0.107517	0.421466	A155T	SOS1	FALSE
155	A	V	0.0902027	0.0520997	0.204231	A155V	SOS1	FALSE
155	A	W	0.598409	0.363085	1.42329	A155W	SOS1	FALSE
155	A	Y	1.07959	0.301979	1.18376	A155Y	SOS1	TRUE
156	F	A	0.0384315	0.11035	0.432571	F156A	SOS1	FALSE
156	F	C	-0.0771609	0.107644	0.421963	F156C	SOS1	FALSE
156	F	D	0.0280405	0.476462	1.86773	F156D	SOS1	FALSE
156	F	E	0.109613	0.370287	1.45152	F156E	SOS1	FALSE
156	F	F	NA	NA	NA	NA	SOS1	FALSE
156	F	G	0.778568	0.150209	0.588821	F156G	SOS1	TRUE
156	F	H	-0.378026	0.216652	0.849275	F156H	SOS1	FALSE
156	F	I	-0.130757	0.0781371	0.306297	F156I	SOS1	FALSE
156	F	K	0.990396	0.340571	1.33504	F156K	SOS1	TRUE
156	F	L	0.103033	0.0569464	0.22323	F156L	SOS1	FALSE
156	F	M	0.0152879	0.079836	0.312957	F156M	SOS1	FALSE
156	F	N	0.112895	0.145601	0.570754	F156N	SOS1	FALSE
156	F	P	0.327526	0.166102	0.65112	F156P	SOS1	FALSE
156	F	Q	-0.0684344	0.203579	0.79803	F156Q	SOS1	FALSE
156	F	R	1.29212	0.341978	1.34055	F156R	SOS1	TRUE
156	F	S	0.149387	0.152753	0.598793	F156S	SOS1	FALSE
156	F	T	-0.0887885	0.0819691	0.321319	F156T	SOS1	FALSE
156	F	V	-0.0381904	0.0526661	0.206451	F156V	SOS1	FALSE
156	F	W	0.25584	0.0932847	0.365676	F156W	SOS1	TRUE
156	F	Y	-0.227699	0.0932431	0.365513	F156Y	SOS1	TRUE
157	Y	A	-0.0351492	0.061788	0.242209	Y157A	SOS1	FALSE
157	Y	C	0.00631763	0.0655359	0.256901	Y157C	SOS1	FALSE
157	Y	D	0.0505854	0.0808615	0.316977	Y157D	SOS1	FALSE
157	Y	E	-0.0621076	0.093866	0.367955	Y157E	SOS1	FALSE
157	Y	F	0.0640178	0.0853736	0.334665	Y157F	SOS1	FALSE
157	Y	G	0.126616	0.0442611	0.173504	Y157G	SOS1	TRUE
157	Y	H	-0.146169	0.240932	0.944455	Y157H	SOS1	FALSE
157	Y	I	0.0515603	0.0862844	0.338235	Y157I	SOS1	FALSE
157	Y	K	0.079629	0.0614157	0.240749	Y157K	SOS1	FALSE
157	Y	L	0.0385365	0.0556492	0.218145	Y157L	SOS1	FALSE
157	Y	M	0.141494	0.0894574	0.350673	Y157M	SOS1	FALSE
157	Y	N	-0.0539267	0.13944	0.546606	Y157N	SOS1	FALSE
157	Y	P	0.246208	0.211985	0.830982	Y157P	SOS1	FALSE
157	Y	Q	0.0384577	0.169926	0.666109	Y157Q	SOS1	FALSE
157	Y	R	0.0267912	0.0964908	0.378244	Y157R	SOS1	FALSE
157	Y	S	-0.0113598	0.0824911	0.323365	Y157S	SOS1	FALSE
157	Y	T	-0.014857	0.0840898	0.329632	Y157T	SOS1	FALSE
157	Y	V	-0.00264976	0.0574419	0.225172	Y157V	SOS1	FALSE
157	Y	W	0.211798	0.0994891	0.389997	Y157W	SOS1	FALSE
157	Y	Y	NA	NA	NA	NA	SOS1	FALSE
158	T	A	-0.0859088	0.189838	0.744165	T158A	SOS1	FALSE
158	T	C	0.319505	0.407027	1.59554	T158C	SOS1	FALSE
158	T	D	0.319533	0.152851	0.599176	T158D	SOS1	FALSE
158	T	E	NA	NA	NA	NA	SOS1	FALSE
158	T	F	-0.146681	0.152483	0.597734	T158F	SOS1	FALSE
158	T	G	0.0295433	0.126127	0.494419	T158G	SOS1	FALSE
158	T	H	NA	NA	NA	NA	SOS1	FALSE
158	T	I	-0.244457	0.252183	0.988556	T158I	SOS1	FALSE
158	T	K	NA	NA	NA	NA	SOS1	FALSE
158	T	L	0.0762542	0.16959	0.664792	T158L	SOS1	FALSE
158	T	M	-0.0894878	0.188065	0.737216	T158M	SOS1	FALSE
158	T	N	0.060954	0.0617985	0.24225	T158N	SOS1	FALSE
158	T	P	NA	NA	NA	NA	SOS1	FALSE
158	T	Q	NA	NA	NA	NA	SOS1	FALSE
158	T	R	-0.0821051	0.167262	0.655666	T158R	SOS1	FALSE
158	T	S	0.120374	0.151376	0.593392	T158S	SOS1	FALSE
158	T	T	NA	NA	NA	NA	SOS1	FALSE
158	T	V	0.0174986	0.164996	0.646785	T158V	SOS1	FALSE
158	T	W	NA	NA	NA	NA	SOS1	FALSE
158	T	Y	-0.0473003	0.16915	0.663067	T158Y	SOS1	FALSE
159	L	A	0.0813605	0.0146581	0.0574599	L159A	SOS1	TRUE
159	L	C	0.0557472	0.179865	0.70507	L159C	SOS1	FALSE
159	L	D	0.865623	0.395477	1.55027	L159D	SOS1	FALSE
159	L	E	-0.209651	0.131233	0.514434	L159E	SOS1	FALSE
159	L	F	0.47023	0.234301	0.918461	L159F	SOS1	FALSE
159	L	G	0.307002	0.256783	1.00659	L159G	SOS1	FALSE
159	L	H	-0.0939854	0.311008	1.21915	L159H	SOS1	FALSE
159	L	I	0.0804041	0.125412	0.491617	L159I	SOS1	FALSE
159	L	K	0.338498	0.408867	1.60276	L159K	SOS1	FALSE
159	L	L	NA	NA	NA	NA	SOS1	FALSE
159	L	M	0.0266556	0.195846	0.767715	L159M	SOS1	FALSE
159	L	N	0.398599	0.449886	1.76355	L159N	SOS1	FALSE
159	L	P	-0.313515	0.295327	1.15768	L159P	SOS1	FALSE
159	L	Q	0.472465	0.354825	1.39091	L159Q	SOS1	FALSE
159	L	R	-0.113253	0.46407	1.81915	L159R	SOS1	FALSE
159	L	S	0.622214	0.126812	0.497104	L159S	SOS1	TRUE
159	L	T	0.153508	0.185748	0.728134	L159T	SOS1	FALSE
159	L	V	-0.0559634	0.0982436	0.385115	L159V	SOS1	FALSE
159	L	W	0.254135	0.257975	1.01126	L159W	SOS1	FALSE
159	L	Y	0.568287	0.414123	1.62336	L159Y	SOS1	FALSE
160	V	A	0.132439	0.117061	0.458878	V160A	SOS1	FALSE
160	V	C	0.127365	0.170518	0.668431	V160C	SOS1	FALSE
160	V	D	0.474267	0.138583	0.543244	V160D	SOS1	TRUE
160	V	E	0.0820928	0.233515	0.915378	V160E	SOS1	FALSE
160	V	F	0.175884	0.0385098	0.150958	V160F	SOS1	TRUE
160	V	G	0.165601	0.0880052	0.34498	V160G	SOS1	FALSE
160	V	H	0.272269	0.14816	0.580788	V160H	SOS1	FALSE
160	V	I	-0.000203432	0.0760948	0.298291	V160I	SOS1	FALSE
160	V	K	-0.149558	0.187961	0.736809	V160K	SOS1	FALSE
160	V	L	0.226571	0.0988888	0.387644	V160L	SOS1	FALSE
160	V	M	0.25303	0.141613	0.555122	V160M	SOS1	FALSE
160	V	N	0.08299	0.193696	0.759288	V160N	SOS1	FALSE
160	V	P	0.322303	0.344377	1.34996	V160P	SOS1	FALSE
160	V	Q	0.246284	0.423755	1.66112	V160Q	SOS1	FALSE
160	V	R	0.109893	0.21482	0.842096	V160R	SOS1	FALSE
160	V	S	-0.0257463	0.11564	0.453308	V160S	SOS1	FALSE
160	V	T	0.107611	0.252275	0.988918	V160T	SOS1	FALSE
160	V	V	NA	NA	NA	NA	SOS1	FALSE
160	V	W	0.222386	0.142029	0.556755	V160W	SOS1	FALSE
160	V	Y	0.0732025	0.172809	0.677413	V160Y	SOS1	FALSE
161	R	A	NA	NA	NA	NA	SOS1	FALSE
161	R	C	NA	NA	NA	NA	SOS1	FALSE
161	R	D	NA	NA	NA	NA	SOS1	FALSE
161	R	E	NA	NA	NA	NA	SOS1	FALSE
161	R	F	NA	NA	NA	NA	SOS1	FALSE
161	R	G	NA	NA	NA	NA	SOS1	FALSE
161	R	H	NA	NA	NA	NA	SOS1	FALSE
161	R	I	NA	NA	NA	NA	SOS1	FALSE
161	R	K	NA	NA	NA	NA	SOS1	FALSE
161	R	L	-0.249297	0.713082	2.79528	R161L	SOS1	FALSE
161	R	M	NA	NA	NA	NA	SOS1	FALSE
161	R	N	NA	NA	NA	NA	SOS1	FALSE
161	R	P	-0.285831	0.364515	1.4289	R161P	SOS1	FALSE
161	R	Q	NA	NA	NA	NA	SOS1	FALSE
161	R	R	NA	NA	NA	NA	SOS1	FALSE
161	R	S	NA	NA	NA	NA	SOS1	FALSE
161	R	T	NA	NA	NA	NA	SOS1	FALSE
161	R	V	NA	NA	NA	NA	SOS1	FALSE
161	R	W	NA	NA	NA	NA	SOS1	FALSE
161	R	Y	NA	NA	NA	NA	SOS1	FALSE
162	E	A	0.0593337	0.09508	0.372714	E162A	SOS1	FALSE
162	E	C	0.265334	0.0944074	0.370077	E162C	SOS1	TRUE
162	E	D	0.203704	0.0648283	0.254127	E162D	SOS1	TRUE
162	E	E	NA	NA	NA	NA	SOS1	FALSE
162	E	F	0.448795	0.179985	0.705542	E162F	SOS1	TRUE
162	E	G	0.129919	0.0703923	0.275938	E162G	SOS1	FALSE
162	E	H	-0.22123	0.250739	0.982896	E162H	SOS1	FALSE
162	E	I	0.0757529	0.244402	0.958056	E162I	SOS1	FALSE
162	E	K	-0.0824493	0.146602	0.574681	E162K	SOS1	FALSE
162	E	L	0.119275	0.195651	0.766951	E162L	SOS1	FALSE
162	E	M	0.291464	0.11488	0.450332	E162M	SOS1	TRUE
162	E	N	-0.133891	0.197428	0.773917	E162N	SOS1	FALSE
162	E	P	0.834955	0.232468	0.911274	E162P	SOS1	TRUE
162	E	Q	-0.0344577	0.158162	0.619995	E162Q	SOS1	FALSE
162	E	R	-0.0861517	0.0670468	0.262823	E162R	SOS1	FALSE
162	E	S	0.028035	0.148659	0.582744	E162S	SOS1	FALSE
162	E	T	0.0454536	0.249675	0.978727	E162T	SOS1	FALSE
162	E	V	0.294086	0.0661827	0.259436	E162V	SOS1	TRUE
162	E	W	0.194008	0.122915	0.481826	E162W	SOS1	FALSE
162	E	Y	0.114085	0.186309	0.730331	E162Y	SOS1	FALSE
163	I	A	NA	NA	NA	NA	SOS1	FALSE
163	I	C	NA	NA	NA	NA	SOS1	FALSE
163	I	D	NA	NA	NA	NA	SOS1	FALSE
163	I	E	NA	NA	NA	NA	SOS1	FALSE
163	I	F	0.131552	0.428753	1.68071	I163F	SOS1	FALSE
163	I	G	NA	NA	NA	NA	SOS1	FALSE
163	I	H	NA	NA	NA	NA	SOS1	FALSE
163	I	I	NA	NA	NA	NA	SOS1	FALSE
163	I	K	0.428814	0.25993	1.01893	I163K	SOS1	FALSE
163	I	L	NA	NA	NA	NA	SOS1	FALSE
163	I	M	-0.0737714	0.289768	1.13589	I163M	SOS1	FALSE
163	I	N	NA	NA	NA	NA	SOS1	FALSE
163	I	P	NA	NA	NA	NA	SOS1	FALSE
163	I	Q	NA	NA	NA	NA	SOS1	FALSE
163	I	R	NA	NA	NA	NA	SOS1	FALSE
163	I	S	0.816945	0.379436	1.48739	I163S	SOS1	FALSE
163	I	T	-0.168026	0.202935	0.795505	I163T	SOS1	FALSE
163	I	V	0.127541	0.281148	1.1021	I163V	SOS1	FALSE
163	I	W	NA	NA	NA	NA	SOS1	FALSE
163	I	Y	NA	NA	NA	NA	SOS1	FALSE
164	R	A	1.15303	0.334842	1.31258	R164A	SOS1	TRUE
164	R	C	0.03244	0.13204	0.517597	R164C	SOS1	FALSE
164	R	D	0.179361	0.191862	0.752097	R164D	SOS1	FALSE
164	R	E	0.420807	0.188591	0.739275	R164E	SOS1	FALSE
164	R	F	-0.0757979	0.154231	0.604587	R164F	SOS1	FALSE
164	R	G	0.164527	0.160988	0.631072	R164G	SOS1	FALSE
164	R	H	NA	NA	NA	NA	SOS1	FALSE
164	R	I	-0.13112	0.656264	2.57256	R164I	SOS1	FALSE
164	R	K	NA	NA	NA	NA	SOS1	FALSE
164	R	L	0.219521	0.318845	1.24987	R164L	SOS1	FALSE
164	R	M	-0.0650472	0.283567	1.11158	R164M	SOS1	FALSE
164	R	N	0.0758965	0.12069	0.473103	R164N	SOS1	FALSE
164	R	P	NA	NA	NA	NA	SOS1	FALSE
164	R	Q	0.338381	0.284161	1.11391	R164Q	SOS1	FALSE
164	R	R	NA	NA	NA	NA	SOS1	FALSE
164	R	S	0.219337	0.152955	0.599582	R164S	SOS1	FALSE
164	R	T	-0.140298	0.336997	1.32103	R164T	SOS1	FALSE
164	R	V	0.179009	0.116277	0.455806	R164V	SOS1	FALSE
164	R	W	0.310855	0.223482	0.87605	R164W	SOS1	FALSE
164	R	Y	0.121228	0.363721	1.42579	R164Y	SOS1	FALSE
165	K	A	0.0223279	0.158143	0.61992	K165A	SOS1	FALSE
165	K	C	0.590061	0.247922	0.971852	K165C	SOS1	TRUE
165	K	D	NA	NA	NA	NA	SOS1	FALSE
165	K	E	NA	NA	NA	NA	SOS1	FALSE
165	K	F	0.179137	0.447752	1.75519	K165F	SOS1	FALSE
165	K	G	-0.194359	0.207795	0.814557	K165G	SOS1	FALSE
165	K	H	NA	NA	NA	NA	SOS1	FALSE
165	K	I	-0.113894	0.606876	2.37895	K165I	SOS1	FALSE
165	K	K	NA	NA	NA	NA	SOS1	FALSE
165	K	L	-0.103734	0.157633	0.617922	K165L	SOS1	FALSE
165	K	M	0.12883	0.17483	0.685335	K165M	SOS1	FALSE
165	K	N	-0.0380133	0.105675	0.414244	K165N	SOS1	FALSE
165	K	P	NA	NA	NA	NA	SOS1	FALSE
165	K	Q	0.00618867	0.21005	0.823394	K165Q	SOS1	FALSE
165	K	R	-0.065379	0.12772	0.500662	K165R	SOS1	FALSE
165	K	S	0.108418	0.135983	0.533055	K165S	SOS1	FALSE
165	K	T	-0.205769	0.268023	1.05065	K165T	SOS1	FALSE
165	K	V	0.0509407	0.229498	0.899633	K165V	SOS1	FALSE
165	K	W	0.208554	0.191265	0.749758	K165W	SOS1	FALSE
165	K	Y	0.0330409	0.262768	1.03005	K165Y	SOS1	FALSE
166	H	A	-0.046977	0.128957	0.505511	H166A	SOS1	FALSE
166	H	C	0.161675	0.0663416	0.260059	H166C	SOS1	TRUE
166	H	D	-0.0180131	0.102032	0.399967	H166D	SOS1	FALSE
166	H	E	0.178811	0.0981497	0.384747	H166E	SOS1	FALSE
166	H	F	0.0645893	0.0928561	0.363996	H166F	SOS1	FALSE
166	H	G	-0.0728133	0.0948997	0.372007	H166G	SOS1	FALSE
166	H	H	NA	NA	NA	NA	SOS1	FALSE
166	H	I	0.0682821	0.101017	0.395986	H166I	SOS1	FALSE
166	H	K	0.0787725	0.178673	0.700399	H166K	SOS1	FALSE
166	H	L	-0.0623527	0.0444296	0.174164	H166L	SOS1	FALSE
166	H	M	0.268325	0.189416	0.742511	H166M	SOS1	FALSE
166	H	N	-0.0540436	0.0906941	0.355521	H166N	SOS1	FALSE
166	H	P	0.142246	0.0697929	0.273588	H166P	SOS1	FALSE
166	H	Q	-0.0435467	0.109317	0.428524	H166Q	SOS1	FALSE
166	H	R	0.0607814	0.0763686	0.299365	H166R	SOS1	FALSE
166	H	S	-0.0445035	0.0636457	0.249491	H166S	SOS1	FALSE
166	H	T	-0.0475151	0.096385	0.377829	H166T	SOS1	FALSE
166	H	V	0.0452941	0.13407	0.525553	H166V	SOS1	FALSE
166	H	W	0.193503	0.15414	0.60423	H166W	SOS1	FALSE
166	H	Y	0.0807328	0.0681264	0.267055	H166Y	SOS1	FALSE
167	K	A	0.00589785	0.0478167	0.187441	K167A	SOS1	FALSE
167	K	C	-0.0447163	0.121681	0.476989	K167C	SOS1	FALSE
167	K	D	0.0142098	0.0895433	0.35101	K167D	SOS1	FALSE
167	K	E	0.0433902	0.0972255	0.381124	K167E	SOS1	FALSE
167	K	F	0.131955	0.185444	0.72694	K167F	SOS1	FALSE
167	K	G	0.0129479	0.0860867	0.33746	K167G	SOS1	FALSE
167	K	H	-0.12394	0.129225	0.506563	K167H	SOS1	FALSE
167	K	I	0.0601736	0.11057	0.433435	K167I	SOS1	FALSE
167	K	K	NA	NA	NA	NA	SOS1	FALSE
167	K	L	-0.0868589	0.0970381	0.380389	K167L	SOS1	FALSE
167	K	M	-0.161278	0.1044	0.409248	K167M	SOS1	FALSE
167	K	N	-0.0592848	0.106812	0.418702	K167N	SOS1	FALSE
167	K	P	0.255216	0.211439	0.828841	K167P	SOS1	FALSE
167	K	Q	0.0445055	0.064833	0.254145	K167Q	SOS1	FALSE
167	K	R	0.0331238	0.0396924	0.155594	K167R	SOS1	FALSE
167	K	S	-0.0754773	0.0585869	0.229661	K167S	SOS1	FALSE
167	K	T	-0.194091	0.148237	0.581088	K167T	SOS1	FALSE
167	K	V	-0.00323878	0.0784923	0.30769	K167V	SOS1	FALSE
167	K	W	0.0221871	0.119535	0.468575	K167W	SOS1	FALSE
167	K	Y	0.00614995	0.103902	0.407294	K167Y	SOS1	FALSE
168	E	A	NA	NA	NA	NA	SOS1	FALSE
168	E	C	NA	NA	NA	NA	SOS1	FALSE
168	E	D	-0.068412	0.150809	0.591171	E168D	SOS1	FALSE
168	E	E	NA	NA	NA	NA	SOS1	FALSE
168	E	F	0.415435	0.325588	1.27631	E168F	SOS1	FALSE
168	E	G	-0.203858	0.133492	0.523289	E168G	SOS1	FALSE
168	E	H	NA	NA	NA	NA	SOS1	FALSE
168	E	I	NA	NA	NA	NA	SOS1	FALSE
168	E	K	NA	NA	NA	NA	SOS1	FALSE
168	E	L	NA	NA	NA	NA	SOS1	FALSE
168	E	M	NA	NA	NA	NA	SOS1	FALSE
168	E	N	NA	NA	NA	NA	SOS1	FALSE
168	E	P	NA	NA	NA	NA	SOS1	FALSE
168	E	Q	NA	NA	NA	NA	SOS1	FALSE
168	E	R	-0.0141716	0.0986601	0.386747	E168R	SOS1	FALSE
168	E	S	NA	NA	NA	NA	SOS1	FALSE
168	E	T	NA	NA	NA	NA	SOS1	FALSE
168	E	V	-0.0696988	0.144993	0.568371	E168V	SOS1	FALSE
168	E	W	NA	NA	NA	NA	SOS1	FALSE
168	E	Y	NA	NA	NA	NA	SOS1	FALSE
169	K	A	0.198333	0.139043	0.545048	K169A	SOS1	FALSE
169	K	C	-0.0768324	0.114474	0.448737	K169C	SOS1	FALSE
169	K	D	0.0829547	0.147353	0.577624	K169D	SOS1	FALSE
169	K	E	0.0257611	0.148367	0.581598	K169E	SOS1	FALSE
169	K	F	-0.0963514	0.258553	1.01353	K169F	SOS1	FALSE
169	K	G	0.0726643	0.139544	0.547012	K169G	SOS1	FALSE
169	K	H	-0.172185	0.160956	0.630947	K169H	SOS1	FALSE
169	K	I	-0.0162902	0.125024	0.490093	K169I	SOS1	FALSE
169	K	K	NA	NA	NA	NA	SOS1	FALSE
169	K	L	-0.0594592	0.194039	0.760632	K169L	SOS1	FALSE
169	K	M	-0.0655909	0.0576267	0.225897	K169M	SOS1	FALSE
169	K	N	0.0974979	0.152582	0.598121	K169N	SOS1	FALSE
169	K	P	NA	NA	NA	NA	SOS1	FALSE
169	K	Q	NA	NA	NA	NA	SOS1	FALSE
169	K	R	0.108804	0.0705591	0.276592	K169R	SOS1	FALSE
169	K	S	-0.155641	0.121438	0.476038	K169S	SOS1	FALSE
169	K	T	0.553186	0.169674	0.665122	K169T	SOS1	TRUE
169	K	V	0.318407	0.23873	0.935821	K169V	SOS1	FALSE
169	K	W	0.146845	0.171877	0.673759	K169W	SOS1	FALSE
169	K	Y	-0.234584	0.309301	1.21246	K169Y	SOS1	FALSE
170	M	A	-0.334914	0.302626	1.18629	M170A	SOS1	FALSE
170	M	C	0.0561182	0.0331964	0.13013	M170C	SOS1	FALSE
170	M	D	0.158456	0.144	0.56448	M170D	SOS1	FALSE
170	M	E	NA	NA	NA	NA	SOS1	FALSE
170	M	F	NA	NA	NA	NA	SOS1	FALSE
170	M	G	-0.05893	0.171536	0.672419	M170G	SOS1	FALSE
170	M	H	NA	NA	NA	NA	SOS1	FALSE
170	M	I	0.338494	0.128641	0.504274	M170I	SOS1	TRUE
170	M	K	-0.0995648	0.340923	1.33642	M170K	SOS1	FALSE
170	M	L	0.0314661	0.188196	0.737727	M170L	SOS1	FALSE
170	M	M	NA	NA	NA	NA	SOS1	FALSE
170	M	N	NA	NA	NA	NA	SOS1	FALSE
170	M	P	NA	NA	NA	NA	SOS1	FALSE
170	M	Q	NA	NA	NA	NA	SOS1	FALSE
170	M	R	-0.495053	0.459457	1.80107	M170R	SOS1	FALSE
170	M	S	NA	NA	NA	NA	SOS1	FALSE
170	M	T	0.316623	0.213244	0.835918	M170T	SOS1	FALSE
170	M	V	-0.105787	0.106243	0.416472	M170V	SOS1	FALSE
170	M	W	-0.339708	0.194747	0.763409	M170W	SOS1	FALSE
170	M	Y	NA	NA	NA	NA	SOS1	FALSE
171	S	A	NA	NA	NA	NA	SOS1	FALSE
171	S	C	NA	NA	NA	NA	SOS1	FALSE
171	S	D	NA	NA	NA	NA	SOS1	FALSE
171	S	E	-0.158928	0.597364	2.34167	S171E	SOS1	FALSE
171	S	F	NA	NA	NA	NA	SOS1	FALSE
171	S	G	NA	NA	NA	NA	SOS1	FALSE
171	S	H	NA	NA	NA	NA	SOS1	FALSE
171	S	I	NA	NA	NA	NA	SOS1	FALSE
171	S	K	NA	NA	NA	NA	SOS1	FALSE
171	S	L	NA	NA	NA	NA	SOS1	FALSE
171	S	M	NA	NA	NA	NA	SOS1	FALSE
171	S	N	NA	NA	NA	NA	SOS1	FALSE
171	S	P	NA	NA	NA	NA	SOS1	FALSE
171	S	Q	NA	NA	NA	NA	SOS1	FALSE
171	S	R	0.443397	0.234504	0.919255	S171R	SOS1	FALSE
171	S	S	NA	NA	NA	NA	SOS1	FALSE
171	S	T	NA	NA	NA	NA	SOS1	FALSE
171	S	V	NA	NA	NA	NA	SOS1	FALSE
171	S	W	NA	NA	NA	NA	SOS1	FALSE
171	S	Y	NA	NA	NA	NA	SOS1	FALSE
172	K	A	NA	NA	NA	NA	SOS1	FALSE
172	K	C	-0.0476598	0.60767	2.38207	K172C	SOS1	FALSE
172	K	D	0.62811	0.163072	0.639244	K172D	SOS1	TRUE
172	K	E	0.0744695	0.146971	0.576126	K172E	SOS1	FALSE
172	K	F	NA	NA	NA	NA	SOS1	FALSE
172	K	G	0.202133	0.179346	0.703038	K172G	SOS1	FALSE
172	K	H	0.147927	0.233404	0.914943	K172H	SOS1	FALSE
172	K	I	0.00387816	0.139836	0.548157	K172I	SOS1	FALSE
172	K	K	NA	NA	NA	NA	SOS1	FALSE
172	K	L	0.162986	0.338199	1.32574	K172L	SOS1	FALSE
172	K	M	-0.056696	0.161009	0.631153	K172M	SOS1	FALSE
172	K	N	0.0128775	0.127595	0.500173	K172N	SOS1	FALSE
172	K	P	NA	NA	NA	NA	SOS1	FALSE
172	K	Q	-0.0239846	0.0913671	0.358159	K172Q	SOS1	FALSE
172	K	R	0.411641	0.406181	1.59223	K172R	SOS1	FALSE
172	K	S	-0.300631	0.126353	0.495305	K172S	SOS1	TRUE
172	K	T	-0.21349	0.324494	1.27202	K172T	SOS1	FALSE
172	K	V	-0.0212185	0.168616	0.660975	K172V	SOS1	FALSE
172	K	W	NA	NA	NA	NA	SOS1	FALSE
172	K	Y	-0.292211	0.198103	0.776564	K172Y	SOS1	FALSE
173	D	A	0.186189	0.503386	1.97327	D173A	SOS1	FALSE
173	D	C	-0.0720453	0.191508	0.750712	D173C	SOS1	FALSE
173	D	D	NA	NA	NA	NA	SOS1	FALSE
173	D	E	NA	NA	NA	NA	SOS1	FALSE
173	D	F	-0.385528	0.163594	0.641287	D173F	SOS1	TRUE
173	D	G	-0.0805024	0.22419	0.878824	D173G	SOS1	FALSE
173	D	H	NA	NA	NA	NA	SOS1	FALSE
173	D	I	-0.462063	0.245068	0.960667	D173I	SOS1	FALSE
173	D	K	NA	NA	NA	NA	SOS1	FALSE
173	D	L	-0.132478	0.220443	0.864139	D173L	SOS1	FALSE
173	D	M	NA	NA	NA	NA	SOS1	FALSE
173	D	N	-0.060564	0.172893	0.67774	D173N	SOS1	FALSE
173	D	P	0.0665342	0.645564	2.53061	D173P	SOS1	FALSE
173	D	Q	NA	NA	NA	NA	SOS1	FALSE
173	D	R	0.0794829	0.226716	0.888727	D173R	SOS1	FALSE
173	D	S	0.00117805	0.210081	0.823518	D173S	SOS1	FALSE
173	D	T	0.0632201	0.0536418	0.210276	D173T	SOS1	FALSE
173	D	V	0.334341	0.132429	0.519123	D173V	SOS1	TRUE
173	D	W	-0.26639	0.307976	1.20727	D173W	SOS1	FALSE
173	D	Y	0.133681	0.16318	0.639666	D173Y	SOS1	FALSE
174	G	A	0.215576	0.445947	1.74811	G174A	SOS1	FALSE
174	G	C	0.258244	0.13092	0.513208	G174C	SOS1	FALSE
174	G	D	-0.138646	0.357999	1.40336	G174D	SOS1	FALSE
174	G	E	-0.621237	0.253438	0.993477	G174E	SOS1	TRUE
174	G	F	NA	NA	NA	NA	SOS1	FALSE
174	G	G	NA	NA	NA	NA	SOS1	FALSE
174	G	H	NA	NA	NA	NA	SOS1	FALSE
174	G	I	NA	NA	NA	NA	SOS1	FALSE
174	G	K	-0.31334	0.153626	0.602213	G174K	SOS1	FALSE
174	G	L	NA	NA	NA	NA	SOS1	FALSE
174	G	M	NA	NA	NA	NA	SOS1	FALSE
174	G	N	NA	NA	NA	NA	SOS1	FALSE
174	G	P	NA	NA	NA	NA	SOS1	FALSE
174	G	Q	NA	NA	NA	NA	SOS1	FALSE
174	G	R	0.0995346	0.536939	2.1048	G174R	SOS1	FALSE
174	G	S	0.00854731	0.0497131	0.194875	G174S	SOS1	FALSE
174	G	T	NA	NA	NA	NA	SOS1	FALSE
174	G	V	0.113607	0.156229	0.612416	G174V	SOS1	FALSE
174	G	W	-0.254028	0.239824	0.940112	G174W	SOS1	FALSE
174	G	Y	-0.341078	0.736218	2.88598	G174Y	SOS1	FALSE
175	K	A	NA	NA	NA	NA	SOS1	FALSE
175	K	C	0.193566	0.227964	0.893617	K175C	SOS1	FALSE
175	K	D	NA	NA	NA	NA	SOS1	FALSE
175	K	E	-0.0914987	0.816614	3.20113	K175E	SOS1	FALSE
175	K	F	-0.130835	0.303134	1.18829	K175F	SOS1	FALSE
175	K	G	-0.0924851	0.0868019	0.340263	K175G	SOS1	FALSE
175	K	H	NA	NA	NA	NA	SOS1	FALSE
175	K	I	-0.0177309	0.445363	1.74582	K175I	SOS1	FALSE
175	K	K	NA	NA	NA	NA	SOS1	FALSE
175	K	L	0.312129	0.171074	0.670612	K175L	SOS1	FALSE
175	K	M	-0.0841703	0.204981	0.803525	K175M	SOS1	FALSE
175	K	N	0.402211	0.165266	0.647841	K175N	SOS1	TRUE
175	K	P	NA	NA	NA	NA	SOS1	FALSE
175	K	Q	NA	NA	NA	NA	SOS1	FALSE
175	K	R	NA	NA	NA	NA	SOS1	FALSE
175	K	S	0.211763	0.260891	1.02269	K175S	SOS1	FALSE
175	K	T	NA	NA	NA	NA	SOS1	FALSE
175	K	V	0.101744	0.145065	0.568656	K175V	SOS1	FALSE
175	K	W	0.146987	0.731648	2.86806	K175W	SOS1	FALSE
175	K	Y	-0.281541	0.61187	2.39853	K175Y	SOS1	FALSE
176	K	A	NA	NA	NA	NA	SOS1	FALSE
176	K	C	0.0134682	0.0126522	0.0495965	K176C	SOS1	FALSE
176	K	D	NA	NA	NA	NA	SOS1	FALSE
176	K	E	-0.101304	0.191699	0.751459	K176E	SOS1	FALSE
176	K	F	0.140355	0.22182	0.869535	K176F	SOS1	FALSE
176	K	G	0.0981653	0.11916	0.467107	K176G	SOS1	FALSE
176	K	H	NA	NA	NA	NA	SOS1	FALSE
176	K	I	0.0819734	0.403819	1.58297	K176I	SOS1	FALSE
176	K	K	NA	NA	NA	NA	SOS1	FALSE
176	K	L	-0.135646	0.254231	0.996585	K176L	SOS1	FALSE
176	K	M	-0.0170733	0.381567	1.49574	K176M	SOS1	FALSE
176	K	N	0.133364	0.16927	0.663537	K176N	SOS1	FALSE
176	K	P	NA	NA	NA	NA	SOS1	FALSE
176	K	Q	0.133501	0.17716	0.694467	K176Q	SOS1	FALSE
176	K	R	0.21166	0.10212	0.400311	K176R	SOS1	FALSE
176	K	S	-0.117263	0.138142	0.541517	K176S	SOS1	FALSE
176	K	T	NA	NA	NA	NA	SOS1	FALSE
176	K	V	0.0084535	0.155141	0.608151	K176V	SOS1	FALSE
176	K	W	0.250525	0.234589	0.919588	K176W	SOS1	FALSE
176	K	Y	-0.0540875	0.137433	0.538739	K176Y	SOS1	FALSE
177	K	A	0.0776954	0.473944	1.85786	K177A	SOS1	FALSE
177	K	C	-0.0769322	0.127909	0.501403	K177C	SOS1	FALSE
177	K	D	0.198296	0.548397	2.14971	K177D	SOS1	FALSE
177	K	E	-0.0633827	0.219957	0.862231	K177E	SOS1	FALSE
177	K	F	0.427648	0.374531	1.46816	K177F	SOS1	FALSE
177	K	G	-0.0799883	0.164823	0.646105	K177G	SOS1	FALSE
177	K	H	NA	NA	NA	NA	SOS1	FALSE
177	K	I	-0.0751005	0.280229	1.0985	K177I	SOS1	FALSE
177	K	K	NA	NA	NA	NA	SOS1	FALSE
177	K	L	-0.0318423	0.205947	0.807312	K177L	SOS1	FALSE
177	K	M	0.168088	0.240142	0.941356	K177M	SOS1	FALSE
177	K	N	0.0384976	0.210049	0.823392	K177N	SOS1	FALSE
177	K	P	-0.512368	0.384293	1.50643	K177P	SOS1	FALSE
177	K	Q	NA	NA	NA	NA	SOS1	FALSE
177	K	R	0.100837	0.130913	0.513178	K177R	SOS1	FALSE
177	K	S	-0.0986181	0.30593	1.19925	K177S	SOS1	FALSE
177	K	T	-0.325902	0.272642	1.06876	K177T	SOS1	FALSE
177	K	V	0.10866	0.185943	0.728896	K177V	SOS1	FALSE
177	K	W	0.130124	0.188239	0.737896	K177W	SOS1	FALSE
177	K	Y	NA	NA	NA	NA	SOS1	FALSE
178	K	A	0.0510753	0.083687	0.328053	K178A	SOS1	FALSE
178	K	C	0.187938	0.0934598	0.366363	K178C	SOS1	FALSE
178	K	D	-0.0372789	0.103076	0.404058	K178D	SOS1	FALSE
178	K	E	0.0430895	0.169838	0.665763	K178E	SOS1	FALSE
178	K	F	-0.291471	0.301195	1.18068	K178F	SOS1	FALSE
178	K	G	-0.0945649	0.0919873	0.36059	K178G	SOS1	FALSE
178	K	H	-0.034891	0.240271	0.941864	K178H	SOS1	FALSE
178	K	I	-0.0317498	0.101602	0.398278	K178I	SOS1	FALSE
178	K	K	NA	NA	NA	NA	SOS1	FALSE
178	K	L	0.296954	0.193266	0.757603	K178L	SOS1	FALSE
178	K	M	0.241018	0.28894	1.13265	K178M	SOS1	FALSE
178	K	N	0.0495683	0.0928494	0.36397	K178N	SOS1	FALSE
178	K	P	-0.213299	0.156634	0.614004	K178P	SOS1	FALSE
178	K	Q	-0.402024	0.199634	0.782565	K178Q	SOS1	FALSE
178	K	R	-0.00617435	0.122829	0.481488	K178R	SOS1	FALSE
178	K	S	0.147239	0.0810675	0.317785	K178S	SOS1	FALSE
178	K	T	NA	NA	NA	NA	SOS1	FALSE
178	K	V	-0.00320383	0.177216	0.694687	K178V	SOS1	FALSE
178	K	W	0.330859	0.147187	0.576975	K178W	SOS1	FALSE
178	K	Y	0.0368287	0.0934232	0.366219	K178Y	SOS1	FALSE
179	K	A	NA	NA	NA	NA	SOS1	FALSE
179	K	C	NA	NA	NA	NA	SOS1	FALSE
179	K	D	NA	NA	NA	NA	SOS1	FALSE
179	K	E	-0.03334	0.325128	1.2745	K179E	SOS1	FALSE
179	K	F	NA	NA	NA	NA	SOS1	FALSE
179	K	G	NA	NA	NA	NA	SOS1	FALSE
179	K	H	NA	NA	NA	NA	SOS1	FALSE
179	K	I	NA	NA	NA	NA	SOS1	FALSE
179	K	K	NA	NA	NA	NA	SOS1	FALSE
179	K	L	NA	NA	NA	NA	SOS1	FALSE
179	K	M	0.0562672	0.385585	1.51149	K179M	SOS1	FALSE
179	K	N	0.426866	0.271928	1.06596	K179N	SOS1	FALSE
179	K	P	NA	NA	NA	NA	SOS1	FALSE
179	K	Q	NA	NA	NA	NA	SOS1	FALSE
179	K	R	0.0420237	0.199333	0.781384	K179R	SOS1	FALSE
179	K	S	NA	NA	NA	NA	SOS1	FALSE
179	K	T	NA	NA	NA	NA	SOS1	FALSE
179	K	V	NA	NA	NA	NA	SOS1	FALSE
179	K	W	NA	NA	NA	NA	SOS1	FALSE
179	K	Y	NA	NA	NA	NA	SOS1	FALSE
180	K	A	0.096929	0.165537	0.648906	K180A	SOS1	FALSE
180	K	C	NA	NA	NA	NA	SOS1	FALSE
180	K	D	NA	NA	NA	NA	SOS1	FALSE
180	K	E	-0.108589	0.100414	0.393622	K180E	SOS1	FALSE
180	K	F	NA	NA	NA	NA	SOS1	FALSE
180	K	G	0.183285	0.298507	1.17015	K180G	SOS1	FALSE
180	K	H	NA	NA	NA	NA	SOS1	FALSE
180	K	I	NA	NA	NA	NA	SOS1	FALSE
180	K	K	NA	NA	NA	NA	SOS1	FALSE
180	K	L	0.087418	0.210928	0.826839	K180L	SOS1	FALSE
180	K	M	0.118937	0.232698	0.912175	K180M	SOS1	FALSE
180	K	N	0.246957	0.336804	1.32027	K180N	SOS1	FALSE
180	K	P	NA	NA	NA	NA	SOS1	FALSE
180	K	Q	NA	NA	NA	NA	SOS1	FALSE
180	K	R	-0.0329548	0.154567	0.605902	K180R	SOS1	FALSE
180	K	S	NA	NA	NA	NA	SOS1	FALSE
180	K	T	NA	NA	NA	NA	SOS1	FALSE
180	K	V	0.370277	0.355266	1.39264	K180V	SOS1	FALSE
180	K	W	0.573539	0.398877	1.5636	K180W	SOS1	FALSE
180	K	Y	NA	NA	NA	NA	SOS1	FALSE
181	S	A	0.0152434	0.164608	0.645262	S181A	SOS1	FALSE
181	S	C	0.0509406	0.33281	1.30462	S181C	SOS1	FALSE
181	S	D	-0.477593	0.427744	1.67676	S181D	SOS1	FALSE
181	S	E	0.0205837	0.195826	0.767638	S181E	SOS1	FALSE
181	S	F	0.0541492	0.212591	0.833358	S181F	SOS1	FALSE
181	S	G	-0.305544	0.262519	1.02907	S181G	SOS1	FALSE
181	S	H	NA	NA	NA	NA	SOS1	FALSE
181	S	I	NA	NA	NA	NA	SOS1	FALSE
181	S	K	NA	NA	NA	NA	SOS1	FALSE
181	S	L	0.0395325	0.149612	0.58648	S181L	SOS1	FALSE
181	S	M	NA	NA	NA	NA	SOS1	FALSE
181	S	N	NA	NA	NA	NA	SOS1	FALSE
181	S	P	-0.20875	0.197501	0.774202	S181P	SOS1	FALSE
181	S	Q	NA	NA	NA	NA	SOS1	FALSE
181	S	R	-0.0924003	0.181711	0.712306	S181R	SOS1	FALSE
181	S	S	NA	NA	NA	NA	SOS1	FALSE
181	S	T	NA	NA	NA	NA	SOS1	FALSE
181	S	V	-0.13703	0.174396	0.683632	S181V	SOS1	FALSE
181	S	W	0.215953	0.768175	3.01125	S181W	SOS1	FALSE
181	S	Y	NA	NA	NA	NA	SOS1	FALSE
182	K	A	NA	NA	NA	NA	SOS1	FALSE
182	K	C	0.344847	0.220039	0.862552	K182C	SOS1	FALSE
182	K	D	NA	NA	NA	NA	SOS1	FALSE
182	K	E	0.0593009	0.235472	0.923052	K182E	SOS1	FALSE
182	K	F	NA	NA	NA	NA	SOS1	FALSE
182	K	G	0.00337714	0.135607	0.53158	K182G	SOS1	FALSE
182	K	H	NA	NA	NA	NA	SOS1	FALSE
182	K	I	NA	NA	NA	NA	SOS1	FALSE
182	K	K	NA	NA	NA	NA	SOS1	FALSE
182	K	L	0.223613	0.280099	1.09799	K182L	SOS1	FALSE
182	K	M	-0.0293574	0.611196	2.39589	K182M	SOS1	FALSE
182	K	N	0.257473	0.186587	0.731423	K182N	SOS1	FALSE
182	K	P	NA	NA	NA	NA	SOS1	FALSE
182	K	Q	-0.257235	0.587147	2.30162	K182Q	SOS1	FALSE
182	K	R	0.0482301	0.110884	0.434665	K182R	SOS1	FALSE
182	K	S	NA	NA	NA	NA	SOS1	FALSE
182	K	T	NA	NA	NA	NA	SOS1	FALSE
182	K	V	NA	NA	NA	NA	SOS1	FALSE
182	K	W	0.47176	0.242577	0.950901	K182W	SOS1	FALSE
182	K	Y	0.672154	0.476488	1.86783	K182Y	SOS1	FALSE
183	T	A	-0.00635505	0.380373	1.49106	T183A	SOS1	FALSE
183	T	C	0.451727	0.174083	0.682407	T183C	SOS1	TRUE
183	T	D	-0.271376	0.268931	1.05421	T183D	SOS1	FALSE
183	T	E	NA	NA	NA	NA	SOS1	FALSE
183	T	F	0.395295	0.273668	1.07278	T183F	SOS1	FALSE
183	T	G	NA	NA	NA	NA	SOS1	FALSE
183	T	H	0.453736	0.343235	1.34548	T183H	SOS1	FALSE
183	T	I	0.32038	0.476383	1.86742	T183I	SOS1	FALSE
183	T	K	-0.257498	0.180188	0.706339	T183K	SOS1	FALSE
183	T	L	0.233702	0.261514	1.02513	T183L	SOS1	FALSE
183	T	M	0.100752	0.32791	1.28541	T183M	SOS1	FALSE
183	T	N	-0.398949	0.535314	2.09843	T183N	SOS1	FALSE
183	T	P	0.182304	0.564805	2.21403	T183P	SOS1	FALSE
183	T	Q	NA	NA	NA	NA	SOS1	FALSE
183	T	R	0.182079	0.694445	2.72223	T183R	SOS1	FALSE
183	T	S	NA	NA	NA	NA	SOS1	FALSE
183	T	T	NA	NA	NA	NA	SOS1	FALSE
183	T	V	NA	NA	NA	NA	SOS1	FALSE
183	T	W	-0.162597	0.542561	2.12684	T183W	SOS1	FALSE
183	T	Y	0.50133	0.357759	1.40242	T183Y	SOS1	FALSE
184	K	A	0.301146	0.383189	1.5021	K184A	SOS1	FALSE
184	K	C	NA	NA	NA	NA	SOS1	FALSE
184	K	D	NA	NA	NA	NA	SOS1	FALSE
184	K	E	-0.118777	0.193007	0.756588	K184E	SOS1	FALSE
184	K	F	NA	NA	NA	NA	SOS1	FALSE
184	K	G	-0.196529	0.15594	0.611283	K184G	SOS1	FALSE
184	K	H	NA	NA	NA	NA	SOS1	FALSE
184	K	I	NA	NA	NA	NA	SOS1	FALSE
184	K	K	NA	NA	NA	NA	SOS1	FALSE
184	K	L	0.822171	0.201689	0.790621	K184L	SOS1	TRUE
184	K	M	0.505041	0.262062	1.02728	K184M	SOS1	FALSE
184	K	N	0.123058	0.290784	1.13987	K184N	SOS1	FALSE
184	K	P	0.0751487	0.312296	1.2242	K184P	SOS1	FALSE
184	K	Q	-0.247266	0.275496	1.07995	K184Q	SOS1	FALSE
184	K	R	0.115752	0.172435	0.675944	K184R	SOS1	FALSE
184	K	S	-0.189196	0.196105	0.768733	K184S	SOS1	FALSE
184	K	T	0.0579187	0.161656	0.633693	K184T	SOS1	FALSE
184	K	V	0.544173	0.350765	1.375	K184V	SOS1	FALSE
184	K	W	0.0511863	0.60259	2.36215	K184W	SOS1	FALSE
184	K	Y	NA	NA	NA	NA	SOS1	FALSE
185	C	A	NA	NA	NA	NA	SOS1	FALSE
185	C	C	NA	NA	NA	NA	SOS1	FALSE
185	C	D	NA	NA	NA	NA	SOS1	FALSE
185	C	E	NA	NA	NA	NA	SOS1	FALSE
185	C	F	0.0623618	0.185395	0.726748	C185F	SOS1	FALSE
185	C	G	-0.218218	0.0699257	0.274109	C185G	SOS1	TRUE
185	C	H	-0.764695	0.316914	1.2423	C185H	SOS1	TRUE
185	C	I	0.109101	0.296959	1.16408	C185I	SOS1	FALSE
185	C	K	NA	NA	NA	NA	SOS1	FALSE
185	C	L	0.493214	0.305728	1.19845	C185L	SOS1	FALSE
185	C	M	NA	NA	NA	NA	SOS1	FALSE
185	C	N	NA	NA	NA	NA	SOS1	FALSE
185	C	P	NA	NA	NA	NA	SOS1	FALSE
185	C	Q	NA	NA	NA	NA	SOS1	FALSE
185	C	R	-0.382545	0.161183	0.631839	C185R	SOS1	TRUE
185	C	S	-0.0999905	0.168207	0.659369	C185S	SOS1	FALSE
185	C	T	-0.0838448	0.301879	1.18337	C185T	SOS1	FALSE
185	C	V	0.26792	0.186715	0.731923	C185V	SOS1	FALSE
185	C	W	0.362986	0.185737	0.72809	C185W	SOS1	FALSE
185	C	Y	0.228766	0.270995	1.0623	C185Y	SOS1	FALSE
186	V	A	-0.0325979	0.205642	0.806118	V186A	SOS1	FALSE
186	V	C	-0.118791	0.218058	0.854787	V186C	SOS1	FALSE
186	V	D	-0.156498	0.139135	0.54541	V186D	SOS1	FALSE
186	V	E	-0.350169	0.330805	1.29676	V186E	SOS1	FALSE
186	V	F	0.141601	0.592435	2.32235	V186F	SOS1	FALSE
186	V	G	-0.159466	0.0571537	0.224042	V186G	SOS1	TRUE
186	V	H	NA	NA	NA	NA	SOS1	FALSE
186	V	I	-0.112015	0.533024	2.08945	V186I	SOS1	FALSE
186	V	K	NA	NA	NA	NA	SOS1	FALSE
186	V	L	-0.0670394	0.0811083	0.317945	V186L	SOS1	FALSE
186	V	M	NA	NA	NA	NA	SOS1	FALSE
186	V	N	-0.321315	0.22765	0.892388	V186N	SOS1	FALSE
186	V	P	NA	NA	NA	NA	SOS1	FALSE
186	V	Q	NA	NA	NA	NA	SOS1	FALSE
186	V	R	0.812532	0.475757	1.86497	V186R	SOS1	FALSE
186	V	S	-0.238173	0.269245	1.05544	V186S	SOS1	FALSE
186	V	T	NA	NA	NA	NA	SOS1	FALSE
186	V	V	NA	NA	NA	NA	SOS1	FALSE
186	V	W	-0.0153844	0.489957	1.92063	V186W	SOS1	FALSE
186	V	Y	0.181001	0.307734	1.20632	V186Y	SOS1	FALSE
187	I	A	NA	NA	NA	NA	SOS1	FALSE
187	I	C	-0.539261	0.40838	1.60085	I187C	SOS1	FALSE
187	I	D	-0.441117	0.277816	1.08904	I187D	SOS1	FALSE
187	I	E	NA	NA	NA	NA	SOS1	FALSE
187	I	F	0.0486571	0.0937442	0.367477	I187F	SOS1	FALSE
187	I	G	-0.528682	0.362277	1.42013	I187G	SOS1	FALSE
187	I	H	NA	NA	NA	NA	SOS1	FALSE
187	I	I	NA	NA	NA	NA	SOS1	FALSE
187	I	K	NA	NA	NA	NA	SOS1	FALSE
187	I	L	-0.127756	0.275958	1.08176	I187L	SOS1	FALSE
187	I	M	-0.409614	0.118499	0.464518	I187M	SOS1	TRUE
187	I	N	-0.303833	0.228886	0.897233	I187N	SOS1	FALSE
187	I	P	NA	NA	NA	NA	SOS1	FALSE
187	I	Q	-0.699084	0.164076	0.643178	I187Q	SOS1	TRUE
187	I	R	-0.320109	0.193154	0.757164	I187R	SOS1	FALSE
187	I	S	-0.0193084	0.148473	0.582016	I187S	SOS1	FALSE
187	I	T	-0.257883	0.152052	0.596044	I187T	SOS1	FALSE
187	I	V	-0.113361	0.0792818	0.310785	I187V	SOS1	FALSE
187	I	W	NA	NA	NA	NA	SOS1	FALSE
187	I	Y	-0.501726	0.363366	1.42439	I187Y	SOS1	FALSE
188	M	A	NA	NA	NA	NA	SOS1	FALSE
188	M	C	0.136	0.185309	0.726413	M188C	SOS1	FALSE
188	M	D	NA	NA	NA	NA	SOS1	FALSE
188	M	E	-0.724321	0.16979	0.665575	M188E	SOS1	TRUE
188	M	F	0.271264	0.25603	1.00364	M188F	SOS1	FALSE
188	M	G	-0.371463	0.14098	0.55264	M188G	SOS1	TRUE
188	M	H	NA	NA	NA	NA	SOS1	FALSE
188	M	I	0.140937	0.1924	0.754207	M188I	SOS1	FALSE
188	M	K	-0.0524264	0.0791846	0.310403	M188K	SOS1	FALSE
188	M	L	0.149903	0.125057	0.490225	M188L	SOS1	FALSE
188	M	M	NA	NA	NA	NA	SOS1	FALSE
188	M	N	-0.260806	0.441316	1.72996	M188N	SOS1	FALSE
188	M	P	-0.611037	0.238191	0.93371	M188P	SOS1	TRUE
188	M	Q	NA	NA	NA	NA	SOS1	FALSE
188	M	R	-0.574903	0.41462	1.62531	M188R	SOS1	FALSE
188	M	S	-0.174659	0.069271	0.271542	M188S	SOS1	TRUE
188	M	T	-0.0468029	0.0846215	0.331716	M188T	SOS1	FALSE
188	M	V	0.0738651	0.12006	0.470634	M188V	SOS1	FALSE
188	M	W	0.241259	0.259434	1.01698	M188W	SOS1	FALSE
188	M	Y	-0.261952	0.159283	0.62439	M188Y	SOS1	FALSE
NA	NA	NA	-0.614431	0.0139416	0.0546512	WT	DARPin K27	NA
2	T	A	-0.0954618	0.0387525	0.15191	T2A	DARPin K27	TRUE
2	T	C	0.0204608	0.0174115	0.0682531	T2C	DARPin K27	FALSE
2	T	D	-0.334827	0.0646665	0.253493	T2D	DARPin K27	TRUE
2	T	E	-0.226849	0.0557178	0.218414	T2E	DARPin K27	TRUE
2	T	F	0.031638	0.0514395	0.201643	T2F	DARPin K27	FALSE
2	T	G	0.000981051	0.0266698	0.104546	T2G	DARPin K27	FALSE
2	T	H	-0.224856	0.100261	0.393022	T2H	DARPin K27	FALSE
2	T	I	0.108775	0.111763	0.438111	T2I	DARPin K27	FALSE
2	T	K	-0.0152185	0.00565746	0.0221772	T2K	DARPin K27	TRUE
2	T	L	0.0660567	0.0654029	0.256379	T2L	DARPin K27	FALSE
2	T	M	-0.246703	0.0778898	0.305328	T2M	DARPin K27	TRUE
2	T	N	-0.0118982	0.122953	0.481976	T2N	DARPin K27	FALSE
2	T	P	-0.173094	0.0989999	0.38808	T2P	DARPin K27	FALSE
2	T	Q	-0.0971622	0.0775383	0.30395	T2Q	DARPin K27	FALSE
2	T	R	-0.173086	0.0414037	0.162303	T2R	DARPin K27	TRUE
2	T	S	-0.0545344	0.0418838	0.164185	T2S	DARPin K27	FALSE
2	T	T	NA	NA	NA	NA	DARPin K27	FALSE
2	T	V	0.109797	0.0585208	0.229401	T2V	DARPin K27	FALSE
2	T	W	0.0473636	0.121973	0.478134	T2W	DARPin K27	FALSE
2	T	Y	-0.00598452	0.111393	0.436661	T2Y	DARPin K27	FALSE
3	E	A	-0.014467	0.0587156	0.230165	E3A	DARPin K27	FALSE
3	E	C	0.0551634	0.0433362	0.169878	E3C	DARPin K27	FALSE
3	E	D	-0.183517	0.0754993	0.295957	E3D	DARPin K27	TRUE
3	E	E	NA	NA	NA	NA	DARPin K27	FALSE
3	E	F	0.516582	0.0588416	0.230659	E3F	DARPin K27	TRUE
3	E	G	0.00257854	0.059732	0.234149	E3G	DARPin K27	FALSE
3	E	H	0.0243111	0.0784766	0.307628	E3H	DARPin K27	FALSE
3	E	I	0.413112	0.0828879	0.324921	E3I	DARPin K27	TRUE
3	E	K	0.0753328	0.0729016	0.285774	E3K	DARPin K27	FALSE
3	E	L	0.310773	0.0700273	0.274507	E3L	DARPin K27	TRUE
3	E	M	0.00937537	0.117189	0.459379	E3M	DARPin K27	FALSE
3	E	N	-0.218362	0.122217	0.479092	E3N	DARPin K27	FALSE
3	E	P	-0.15016	0.063678	0.249618	E3P	DARPin K27	TRUE
3	E	Q	-0.149149	0.0815797	0.319793	E3Q	DARPin K27	FALSE
3	E	R	0.281808	0.0848151	0.332475	E3R	DARPin K27	TRUE
3	E	S	0.116462	0.0412566	0.161726	E3S	DARPin K27	TRUE
3	E	T	0.134166	0.0818921	0.321017	E3T	DARPin K27	FALSE
3	E	V	0.097603	0.0465229	0.18237	E3V	DARPin K27	FALSE
3	E	W	0.317487	0.102188	0.400576	E3W	DARPin K27	TRUE
3	E	Y	0.215493	0.0928787	0.364085	E3Y	DARPin K27	TRUE
4	Y	A	-0.356679	0.182837	0.716723	Y4A	DARPin K27	FALSE
4	Y	C	-0.298274	0.0642371	0.25181	Y4C	DARPin K27	TRUE
4	Y	D	0.393757	0.0589241	0.230983	Y4D	DARPin K27	TRUE
4	Y	E	0.277341	0.109315	0.428515	Y4E	DARPin K27	TRUE
4	Y	F	-0.0330322	0.0510239	0.200013	Y4F	DARPin K27	FALSE
4	Y	G	-0.154915	0.0804173	0.315236	Y4G	DARPin K27	FALSE
4	Y	H	-0.126822	0.138117	0.541417	Y4H	DARPin K27	FALSE
4	Y	I	-0.327372	0.139262	0.545905	Y4I	DARPin K27	TRUE
4	Y	K	-0.582748	0.17223	0.67514	Y4K	DARPin K27	TRUE
4	Y	L	-0.465232	0.0944715	0.370328	Y4L	DARPin K27	TRUE
4	Y	M	-0.671374	0.118317	0.463802	Y4M	DARPin K27	TRUE
4	Y	N	-0.068108	0.167883	0.658102	Y4N	DARPin K27	FALSE
4	Y	P	-0.314772	0.147269	0.577296	Y4P	DARPin K27	FALSE
4	Y	Q	0.0856114	0.11222	0.439903	Y4Q	DARPin K27	FALSE
4	Y	R	-0.507962	0.0965021	0.378288	Y4R	DARPin K27	TRUE
4	Y	S	-0.148975	0.092149	0.361224	Y4S	DARPin K27	FALSE
4	Y	T	-0.422863	0.0758031	0.297148	Y4T	DARPin K27	TRUE
4	Y	V	-0.387276	0.0747331	0.292954	Y4V	DARPin K27	TRUE
4	Y	W	-0.0470872	0.102551	0.402001	Y4W	DARPin K27	FALSE
4	Y	Y	NA	NA	NA	NA	DARPin K27	FALSE
5	K	A	0.436439	0.117816	0.46184	K5A	DARPin K27	TRUE
5	K	C	0.47104	0.159819	0.62649	K5C	DARPin K27	TRUE
5	K	D	0.548493	0.0964249	0.377986	K5D	DARPin K27	TRUE
5	K	E	0.194067	0.195232	0.765309	K5E	DARPin K27	FALSE
5	K	F	0.982617	0.414774	1.62592	K5F	DARPin K27	TRUE
5	K	G	0.378579	0.0528192	0.207051	K5G	DARPin K27	TRUE
5	K	H	0.54483	0.132315	0.518673	K5H	DARPin K27	TRUE
5	K	I	1.31859	0.475734	1.86488	K5I	DARPin K27	TRUE
5	K	K	NA	NA	NA	NA	DARPin K27	FALSE
5	K	L	0.591626	0.147063	0.576486	K5L	DARPin K27	TRUE
5	K	M	0.196374	0.265695	1.04152	K5M	DARPin K27	FALSE
5	K	N	0.285931	0.0707759	0.277442	K5N	DARPin K27	TRUE
5	K	P	-0.3504	0.0581737	0.228041	K5P	DARPin K27	TRUE
5	K	Q	0.0771994	0.116529	0.456792	K5Q	DARPin K27	FALSE
5	K	R	-0.275977	0.0496278	0.194541	K5R	DARPin K27	TRUE
5	K	S	0.367803	0.0820372	0.321586	K5S	DARPin K27	TRUE
5	K	T	-0.0329511	0.15441	0.605288	K5T	DARPin K27	FALSE
5	K	V	0.222782	0.168873	0.661982	K5V	DARPin K27	FALSE
5	K	W	-0.0145283	0.29974	1.17498	K5W	DARPin K27	FALSE
5	K	Y	0.746702	0.42027	1.64746	K5Y	DARPin K27	FALSE
6	L	A	0.242362	0.221695	0.869046	L6A	DARPin K27	FALSE
6	L	C	-0.0687507	0.116766	0.457721	L6C	DARPin K27	FALSE
6	L	D	0.253279	0.367551	1.4408	L6D	DARPin K27	FALSE
6	L	E	-0.10654	0.214906	0.842432	L6E	DARPin K27	FALSE
6	L	F	-0.0655891	0.0485647	0.190374	L6F	DARPin K27	FALSE
6	L	G	0.554494	0.109289	0.428412	L6G	DARPin K27	TRUE
6	L	H	0.762033	0.0395696	0.155113	L6H	DARPin K27	TRUE
6	L	I	-0.187571	0.0680387	0.266712	L6I	DARPin K27	TRUE
6	L	K	-0.221228	0.433863	1.70074	L6K	DARPin K27	FALSE
6	L	L	NA	NA	NA	NA	DARPin K27	FALSE
6	L	M	-0.213212	0.130211	0.510428	L6M	DARPin K27	FALSE
6	L	N	0.166879	0.316038	1.23887	L6N	DARPin K27	FALSE
6	L	P	0.23497	0.127612	0.500237	L6P	DARPin K27	FALSE
6	L	Q	0.177819	0.386218	1.51398	L6Q	DARPin K27	FALSE
6	L	R	0.602341	0.185441	0.726931	L6R	DARPin K27	TRUE
6	L	S	0.256869	0.364582	1.42916	L6S	DARPin K27	FALSE
6	L	T	0.101215	0.0976347	0.382728	L6T	DARPin K27	FALSE
6	L	V	0.0013168	0.0344793	0.135159	L6V	DARPin K27	FALSE
6	L	W	-0.879471	0.114418	0.44852	L6W	DARPin K27	TRUE
6	L	Y	0.16212	0.0937481	0.367492	L6Y	DARPin K27	FALSE
7	V	A	0.0749273	0.0850811	0.333518	V7A	DARPin K27	FALSE
7	V	C	0.194576	0.0458604	0.179773	V7C	DARPin K27	TRUE
7	V	D	0.705031	0.304859	1.19505	V7D	DARPin K27	TRUE
7	V	E	0.35777	0.118323	0.463828	V7E	DARPin K27	TRUE
7	V	F	1.00973	0.149236	0.585005	V7F	DARPin K27	TRUE
7	V	G	0.377511	0.0495743	0.194331	V7G	DARPin K27	TRUE
7	V	H	0.0290725	0.0888067	0.348122	V7H	DARPin K27	FALSE
7	V	I	0.0100069	0.0402898	0.157936	V7I	DARPin K27	FALSE
7	V	K	0.686447	0.19972	0.782902	V7K	DARPin K27	TRUE
7	V	L	-0.235752	0.119205	0.467285	V7L	DARPin K27	FALSE
7	V	M	-0.127908	0.0977763	0.383283	V7M	DARPin K27	FALSE
7	V	N	0.500462	0.13272	0.520261	V7N	DARPin K27	TRUE
7	V	P	0.540144	0.38502	1.50928	V7P	DARPin K27	FALSE
7	V	Q	0.225122	0.0889838	0.348816	V7Q	DARPin K27	TRUE
7	V	R	1.11214	0.0609965	0.239106	V7R	DARPin K27	TRUE
7	V	S	-0.0470471	0.0811987	0.318299	V7S	DARPin K27	FALSE
7	V	T	0.339881	0.0893981	0.350441	V7T	DARPin K27	TRUE
7	V	V	NA	NA	NA	NA	DARPin K27	FALSE
7	V	W	0.117017	0.120504	0.472374	V7W	DARPin K27	FALSE
7	V	Y	0.340815	0.190046	0.744979	V7Y	DARPin K27	FALSE
8	V	A	0.24634	0.0726957	0.284967	V8A	DARPin K27	TRUE
8	V	C	0.18187	0.0613278	0.240405	V8C	DARPin K27	TRUE
8	V	D	0.21164	0.485845	1.90451	V8D	DARPin K27	FALSE
8	V	E	0.32055	0.270482	1.06029	V8E	DARPin K27	FALSE
8	V	F	0.435684	0.156764	0.614514	V8F	DARPin K27	TRUE
8	V	G	0.696494	0.20517	0.804265	V8G	DARPin K27	TRUE
8	V	H	0.602078	0.407223	1.59631	V8H	DARPin K27	FALSE
8	V	I	-0.148552	0.0759159	0.29759	V8I	DARPin K27	FALSE
8	V	K	0.458669	0.375863	1.47338	V8K	DARPin K27	FALSE
8	V	L	0.396484	0.0491165	0.192537	V8L	DARPin K27	TRUE
8	V	M	0.0213811	0.0669631	0.262496	V8M	DARPin K27	FALSE
8	V	N	1.01182	0.30888	1.21081	V8N	DARPin K27	TRUE
8	V	P	0.37274	0.534881	2.09673	V8P	DARPin K27	FALSE
8	V	Q	0.460377	0.136466	0.534945	V8Q	DARPin K27	TRUE
8	V	R	0.695711	0.218067	0.854823	V8R	DARPin K27	TRUE
8	V	S	0.558295	0.0704537	0.276179	V8S	DARPin K27	TRUE
8	V	T	0.555902	0.339522	1.33093	V8T	DARPin K27	FALSE
8	V	V	NA	NA	NA	NA	DARPin K27	FALSE
8	V	W	0.828385	0.441996	1.73262	V8W	DARPin K27	FALSE
8	V	Y	0.787212	0.301394	1.18147	V8Y	DARPin K27	TRUE
9	V	A	0.105645	0.0548222	0.214903	V9A	DARPin K27	FALSE
9	V	C	0.332189	0.102	0.399841	V9C	DARPin K27	TRUE
9	V	D	0.313299	0.0873415	0.342379	V9D	DARPin K27	TRUE
9	V	E	-0.20358	0.139646	0.547413	V9E	DARPin K27	FALSE
9	V	F	-0.335849	0.0505051	0.19798	V9F	DARPin K27	TRUE
9	V	G	0.280009	0.103454	0.405539	V9G	DARPin K27	TRUE
9	V	H	-0.298148	0.132533	0.519529	V9H	DARPin K27	FALSE
9	V	I	-0.189167	0.0628505	0.246374	V9I	DARPin K27	TRUE
9	V	K	0.632143	0.136449	0.534881	V9K	DARPin K27	TRUE
9	V	L	-0.571691	0.0485514	0.190322	V9L	DARPin K27	TRUE
9	V	M	-0.38542	0.0607433	0.238114	V9M	DARPin K27	TRUE
9	V	N	0.291654	0.0820081	0.321472	V9N	DARPin K27	TRUE
9	V	P	-0.0417558	0.302001	1.18384	V9P	DARPin K27	FALSE
9	V	Q	-0.147858	0.222547	0.872384	V9Q	DARPin K27	FALSE
9	V	R	-0.370695	0.0628832	0.246502	V9R	DARPin K27	TRUE
9	V	S	0.0143317	0.0600209	0.235282	V9S	DARPin K27	FALSE
9	V	T	-0.350283	0.147614	0.578645	V9T	DARPin K27	TRUE
9	V	V	NA	NA	NA	NA	DARPin K27	FALSE
9	V	W	-0.472544	0.0903861	0.354313	V9W	DARPin K27	TRUE
9	V	Y	-0.0178136	0.0866733	0.339759	V9Y	DARPin K27	FALSE
10	G	A	-0.998611	0.114849	0.450207	G10A	DARPin K27	TRUE
10	G	C	-0.134117	0.0800936	0.313967	G10C	DARPin K27	FALSE
10	G	D	0.600111	0.360524	1.41325	G10D	DARPin K27	FALSE
10	G	E	0.551577	0.38953	1.52696	G10E	DARPin K27	FALSE
10	G	F	0.255021	0.472259	1.85125	G10F	DARPin K27	FALSE
10	G	G	NA	NA	NA	NA	DARPin K27	FALSE
10	G	H	0.142011	0.590693	2.31552	G10H	DARPin K27	FALSE
10	G	I	0.626808	0.116711	0.457509	G10I	DARPin K27	TRUE
10	G	K	-0.476786	0.34893	1.3678	G10K	DARPin K27	FALSE
10	G	L	0.599252	0.421914	1.6539	G10L	DARPin K27	FALSE
10	G	M	-0.428902	0.417447	1.63639	G10M	DARPin K27	FALSE
10	G	N	0.588333	0.280051	1.0978	G10N	DARPin K27	FALSE
10	G	P	-0.0460251	0.41718	1.63535	G10P	DARPin K27	FALSE
10	G	Q	0.662726	0.378806	1.48492	G10Q	DARPin K27	FALSE
10	G	R	1.04005	0.351261	1.37694	G10R	DARPin K27	TRUE
10	G	S	-1.08174	0.0750344	0.294135	G10S	DARPin K27	TRUE
10	G	T	0.0220246	0.548726	2.151	G10T	DARPin K27	FALSE
10	G	V	0.0584822	0.485166	1.90185	G10V	DARPin K27	FALSE
10	G	W	0.493577	0.312134	1.22356	G10W	DARPin K27	FALSE
10	G	Y	0.767498	0.152826	0.599078	G10Y	DARPin K27	TRUE
11	A	A	NA	NA	NA	NA	DARPin K27	FALSE
11	A	C	-0.231918	0.0663264	0.259999	A11C	DARPin K27	TRUE
11	A	D	-0.280798	0.0724494	0.284002	A11D	DARPin K27	TRUE
11	A	E	-0.595928	0.110992	0.43509	A11E	DARPin K27	TRUE
11	A	F	-0.081984	0.137581	0.539316	A11F	DARPin K27	FALSE
11	A	G	0.026625	0.0473898	0.185768	A11G	DARPin K27	FALSE
11	A	H	0.00105733	0.0406522	0.159357	A11H	DARPin K27	FALSE
11	A	I	0.0243618	0.0712945	0.279475	A11I	DARPin K27	FALSE
11	A	K	-0.137787	0.0874676	0.342873	A11K	DARPin K27	FALSE
11	A	L	-0.187318	0.0485683	0.190388	A11L	DARPin K27	TRUE
11	A	M	-0.221765	0.0542239	0.212558	A11M	DARPin K27	TRUE
11	A	N	0.0358393	0.10521	0.412424	A11N	DARPin K27	FALSE
11	A	P	-0.0628711	0.0515386	0.202031	A11P	DARPin K27	FALSE
11	A	Q	-0.0109236	0.0610761	0.239418	A11Q	DARPin K27	FALSE
11	A	R	-0.0156682	0.045566	0.178619	A11R	DARPin K27	FALSE
11	A	S	-0.0161245	0.0354445	0.138942	A11S	DARPin K27	FALSE
11	A	T	-0.228715	0.0520673	0.204104	A11T	DARPin K27	TRUE
11	A	V	-0.0878056	0.0295197	0.115717	A11V	DARPin K27	TRUE
11	A	W	0.0794715	0.0271888	0.10658	A11W	DARPin K27	TRUE
11	A	Y	-0.0713873	0.0800839	0.313929	A11Y	DARPin K27	FALSE
12	G	A	0.58066	0.149447	0.585832	G12A	DARPin K27	TRUE
12	G	C	0.491187	0.0100422	0.0393656	G12C	DARPin K27	TRUE
12	G	D	-0.163763	0.0128335	0.0503073	G12D	DARPin K27	TRUE
12	G	E	0.102348	0.0562247	0.220401	G12E	DARPin K27	FALSE
12	G	F	0.604707	0.0800035	0.313614	G12F	DARPin K27	TRUE
12	G	G	NA	NA	NA	NA	DARPin K27	FALSE
12	G	H	-0.402386	0.239925	0.940507	G12H	DARPin K27	FALSE
12	G	I	0.525988	0.126367	0.495357	G12I	DARPin K27	TRUE
12	G	K	0.122651	0.0462864	0.181443	G12K	DARPin K27	TRUE
12	G	L	0.602109	0.129689	0.508379	G12L	DARPin K27	TRUE
12	G	M	0.417955	0.109783	0.430351	G12M	DARPin K27	TRUE
12	G	N	-0.196704	0.170309	0.667613	G12N	DARPin K27	FALSE
12	G	P	0.0733262	0.0421438	0.165204	G12P	DARPin K27	FALSE
12	G	Q	0.332198	0.0960495	0.376514	G12Q	DARPin K27	TRUE
12	G	R	0.236062	0.0910492	0.356913	G12R	DARPin K27	TRUE
12	G	S	0.282745	0.0333115	0.130581	G12S	DARPin K27	TRUE
12	G	T	0.318603	0.0518214	0.20314	G12T	DARPin K27	TRUE
12	G	V	0.498322	0.0176653	0.0692478	G12V	DARPin K27	TRUE
12	G	W	0.678634	0.127484	0.499738	G12W	DARPin K27	TRUE
12	G	Y	0.374857	0.107453	0.421217	G12Y	DARPin K27	TRUE
13	G	A	0.489169	0.0408971	0.160316	G13A	DARPin K27	TRUE
13	G	C	0.142979	0.044009	0.172515	G13C	DARPin K27	TRUE
13	G	D	-0.0305697	0.0365286	0.143192	G13D	DARPin K27	FALSE
13	G	E	0.393393	0.073421	0.28781	G13E	DARPin K27	TRUE
13	G	F	0.598687	0.0566112	0.221916	G13F	DARPin K27	TRUE
13	G	G	NA	NA	NA	NA	DARPin K27	FALSE
13	G	H	-0.211247	0.0525957	0.206175	G13H	DARPin K27	TRUE
13	G	I	0.691304	0.109276	0.428361	G13I	DARPin K27	TRUE
13	G	K	-0.0501598	0.0925532	0.362809	G13K	DARPin K27	FALSE
13	G	L	0.025303	0.0352456	0.138163	G13L	DARPin K27	FALSE
13	G	M	0.322294	0.0540541	0.211892	G13M	DARPin K27	TRUE
13	G	N	0.013539	0.15072	0.590824	G13N	DARPin K27	FALSE
13	G	P	0.576514	0.183164	0.718003	G13P	DARPin K27	TRUE
13	G	Q	-0.0682119	0.0648447	0.254191	G13Q	DARPin K27	FALSE
13	G	R	0.225354	0.0633591	0.248368	G13R	DARPin K27	TRUE
13	G	S	-0.101611	0.0332787	0.130453	G13S	DARPin K27	TRUE
13	G	T	0.152107	0.0384603	0.150764	G13T	DARPin K27	TRUE
13	G	V	0.42333	0.0618364	0.242399	G13V	DARPin K27	TRUE
13	G	W	0.184895	0.0770358	0.30198	G13W	DARPin K27	TRUE
13	G	Y	0.64015	0.0849208	0.33289	G13Y	DARPin K27	TRUE
14	V	A	-0.107905	0.0186797	0.0732244	V14A	DARPin K27	TRUE
14	V	C	-0.0707867	0.0818655	0.320913	V14C	DARPin K27	FALSE
14	V	D	-0.515997	0.0493803	0.193571	V14D	DARPin K27	TRUE
14	V	E	-0.356139	0.0678922	0.266137	V14E	DARPin K27	TRUE
14	V	F	-0.155184	0.0387127	0.151754	V14F	DARPin K27	TRUE
14	V	G	-0.0409485	0.0194061	0.076072	V14G	DARPin K27	FALSE
14	V	H	-0.0196013	0.0371039	0.145447	V14H	DARPin K27	FALSE
14	V	I	0.048259	0.0653732	0.256263	V14I	DARPin K27	FALSE
14	V	K	-0.591434	0.166957	0.654471	V14K	DARPin K27	TRUE
14	V	L	-0.47935	0.086303	0.338308	V14L	DARPin K27	TRUE
14	V	M	-0.16469	0.0285689	0.11199	V14M	DARPin K27	TRUE
14	V	N	-0.527374	0.0646903	0.253586	V14N	DARPin K27	TRUE
14	V	P	0.806021	0.142549	0.558793	V14P	DARPin K27	TRUE
14	V	Q	-0.258144	0.0551943	0.216362	V14Q	DARPin K27	TRUE
14	V	R	-0.518418	0.197127	0.772739	V14R	DARPin K27	TRUE
14	V	S	-0.227574	0.00801864	0.0314331	V14S	DARPin K27	TRUE
14	V	T	0.139052	0.0178336	0.0699075	V14T	DARPin K27	TRUE
14	V	V	NA	NA	NA	NA	DARPin K27	FALSE
14	V	W	-0.811749	0.0630808	0.247277	V14W	DARPin K27	TRUE
14	V	Y	-0.470276	0.215031	0.842922	V14Y	DARPin K27	FALSE
15	G	A	0.51905	0.317486	1.24455	G15A	DARPin K27	FALSE
15	G	C	0.856147	0.157181	0.616149	G15C	DARPin K27	TRUE
15	G	D	0.246515	0.482819	1.89265	G15D	DARPin K27	FALSE
15	G	E	0.714471	0.159374	0.624745	G15E	DARPin K27	TRUE
15	G	F	0.148505	0.249631	0.978552	G15F	DARPin K27	FALSE
15	G	G	NA	NA	NA	NA	DARPin K27	FALSE
15	G	H	0.377257	0.503654	1.97432	G15H	DARPin K27	FALSE
15	G	I	0.507429	0.239401	0.938452	G15I	DARPin K27	FALSE
15	G	K	0.870711	0.116517	0.456747	G15K	DARPin K27	TRUE
15	G	L	0.851365	0.238889	0.936444	G15L	DARPin K27	TRUE
15	G	M	0.249664	0.405511	1.5896	G15M	DARPin K27	FALSE
15	G	N	0.5579	0.311438	1.22084	G15N	DARPin K27	FALSE
15	G	P	0.348871	0.394018	1.54455	G15P	DARPin K27	FALSE
15	G	Q	0.56386	0.144212	0.56531	G15Q	DARPin K27	TRUE
15	G	R	0.737742	0.43876	1.71994	G15R	DARPin K27	FALSE
15	G	S	0.342635	0.27703	1.08596	G15S	DARPin K27	FALSE
15	G	T	0.431899	0.228445	0.895503	G15T	DARPin K27	FALSE
15	G	V	0.200052	0.258153	1.01196	G15V	DARPin K27	FALSE
15	G	W	0.731464	0.160989	0.631075	G15W	DARPin K27	TRUE
15	G	Y	0.684236	0.181534	0.711615	G15Y	DARPin K27	TRUE
16	K	A	-1.19951	0.0461535	0.180922	K16A	DARPin K27	TRUE
16	K	C	-1.13177	0.101666	0.39853	K16C	DARPin K27	TRUE
16	K	D	-1.52714	0.190065	0.745055	K16D	DARPin K27	TRUE
16	K	E	0.160884	0.0709786	0.278236	K16E	DARPin K27	FALSE
16	K	F	0.639878	0.357567	1.40166	K16F	DARPin K27	FALSE
16	K	G	-0.849105	0.0702249	0.275282	K16G	DARPin K27	TRUE
16	K	H	-1.29434	0.167208	0.655456	K16H	DARPin K27	TRUE
16	K	I	-0.828788	0.354343	1.38903	K16I	DARPin K27	TRUE
16	K	K	NA	NA	NA	NA	DARPin K27	FALSE
16	K	L	-1.24062	0.0554517	0.217371	K16L	DARPin K27	TRUE
16	K	M	-0.919046	0.114602	0.44924	K16M	DARPin K27	TRUE
16	K	N	-1.31168	0.14452	0.566519	K16N	DARPin K27	TRUE
16	K	P	0.48966	0.401635	1.57441	K16P	DARPin K27	FALSE
16	K	Q	-2.01719	0.10974	0.43018	K16Q	DARPin K27	TRUE
16	K	R	-1.1042	0.0725647	0.284454	K16R	DARPin K27	TRUE
16	K	S	-1.22996	0.0566568	0.222095	K16S	DARPin K27	TRUE
16	K	T	-0.362981	0.12291	0.481806	K16T	DARPin K27	TRUE
16	K	V	-1.30575	0.146588	0.574626	K16V	DARPin K27	TRUE
16	K	W	0.408107	0.501761	1.9669	K16W	DARPin K27	FALSE
16	K	Y	0.650207	0.322621	1.26467	K16Y	DARPin K27	FALSE
17	S	A	1.06985	0.603661	2.36635	S17A	DARPin K27	FALSE
17	S	C	0.529611	0.167034	0.654774	S17C	DARPin K27	TRUE
17	S	D	1.16697	0.773405	3.03175	S17D	DARPin K27	FALSE
17	S	E	0.536651	0.504153	1.97628	S17E	DARPin K27	FALSE
17	S	F	1.51997	0.46474	1.82178	S17F	DARPin K27	TRUE
17	S	G	0.693531	0.0727258	0.285085	S17G	DARPin K27	TRUE
17	S	H	0.683064	0.575732	2.25687	S17H	DARPin K27	FALSE
17	S	I	1.02688	0.216564	0.848931	S17I	DARPin K27	TRUE
17	S	K	1.43329	0.41817	1.63923	S17K	DARPin K27	TRUE
17	S	L	1.0685	0.479117	1.87814	S17L	DARPin K27	FALSE
17	S	M	1.48349	0.496998	1.94823	S17M	DARPin K27	TRUE
17	S	N	1.95714	0.0643747	0.252349	S17N	DARPin K27	TRUE
17	S	P	0.366813	0.311552	1.22128	S17P	DARPin K27	FALSE
17	S	Q	0.536106	0.362888	1.42252	S17Q	DARPin K27	FALSE
17	S	R	1.90148	0.233943	0.917058	S17R	DARPin K27	TRUE
17	S	S	NA	NA	NA	NA	DARPin K27	FALSE
17	S	T	0.657945	0.0624541	0.24482	S17T	DARPin K27	TRUE
17	S	V	0.478174	0.49997	1.95988	S17V	DARPin K27	FALSE
17	S	W	1.55194	0.508831	1.99462	S17W	DARPin K27	TRUE
17	S	Y	0.459441	0.367478	1.44051	S17Y	DARPin K27	FALSE
18	A	A	NA	NA	NA	NA	DARPin K27	FALSE
18	A	C	0.225025	0.0542505	0.212662	A18C	DARPin K27	TRUE
18	A	D	0.167337	0.045969	0.180199	A18D	DARPin K27	TRUE
18	A	E	1.45811	0.152595	0.598174	A18E	DARPin K27	TRUE
18	A	F	1.75188	0.252196	0.988609	A18F	DARPin K27	TRUE
18	A	G	-0.0827538	0.0356036	0.139566	A18G	DARPin K27	TRUE
18	A	H	0.189156	0.0929792	0.364478	A18H	DARPin K27	FALSE
18	A	I	0.137481	0.0748166	0.293281	A18I	DARPin K27	FALSE
18	A	K	1.17031	0.140345	0.550152	A18K	DARPin K27	TRUE
18	A	L	1.29445	0.179205	0.702484	A18L	DARPin K27	TRUE
18	A	M	0.233748	0.0750261	0.294102	A18M	DARPin K27	TRUE
18	A	N	-0.594514	0.0884169	0.346594	A18N	DARPin K27	TRUE
18	A	P	-0.692144	0.0672166	0.263489	A18P	DARPin K27	TRUE
18	A	Q	0.680579	0.157401	0.617011	A18Q	DARPin K27	TRUE
18	A	R	0.735039	0.103759	0.406737	A18R	DARPin K27	TRUE
18	A	S	-0.390659	0.0476762	0.186891	A18S	DARPin K27	TRUE
18	A	T	-0.354665	0.102775	0.402879	A18T	DARPin K27	TRUE
18	A	V	0.231516	0.0399659	0.156666	A18V	DARPin K27	TRUE
18	A	W	2.10432	0.305281	1.1967	A18W	DARPin K27	TRUE
18	A	Y	1.52047	0.490651	1.92335	A18Y	DARPin K27	TRUE
19	L	A	-0.143721	0.0294552	0.115464	L19A	DARPin K27	TRUE
19	L	C	-0.176982	0.0486972	0.190893	L19C	DARPin K27	TRUE
19	L	D	-0.0444178	0.0324205	0.127088	L19D	DARPin K27	FALSE
19	L	E	-0.489264	0.0821336	0.321964	L19E	DARPin K27	TRUE
19	L	F	-0.490656	0.0947378	0.371372	L19F	DARPin K27	TRUE
19	L	G	-0.223434	0.0235327	0.0922481	L19G	DARPin K27	TRUE
19	L	H	-0.437909	0.102185	0.400564	L19H	DARPin K27	TRUE
19	L	I	-0.0861464	0.0766575	0.300497	L19I	DARPin K27	FALSE
19	L	K	-0.187771	0.0674461	0.264389	L19K	DARPin K27	TRUE
19	L	L	NA	NA	NA	NA	DARPin K27	FALSE
19	L	M	-0.00100437	0.0423621	0.166059	L19M	DARPin K27	FALSE
19	L	N	-0.382098	0.023987	0.0940289	L19N	DARPin K27	TRUE
19	L	P	1.9417	0.253433	0.993459	L19P	DARPin K27	TRUE
19	L	Q	-0.18589	0.0522514	0.204825	L19Q	DARPin K27	TRUE
19	L	R	0.806269	0.401662	1.57451	L19R	DARPin K27	FALSE
19	L	S	-0.518826	0.0809082	0.31716	L19S	DARPin K27	TRUE
19	L	T	-0.462406	0.0627039	0.245799	L19T	DARPin K27	TRUE
19	L	V	-0.0768326	0.0666814	0.261391	L19V	DARPin K27	FALSE
19	L	W	-0.588114	0.0907254	0.355644	L19W	DARPin K27	TRUE
19	L	Y	-0.564641	0.0427122	0.167432	L19Y	DARPin K27	TRUE
20	T	A	0.322435	0.055717	0.218411	T20A	DARPin K27	TRUE
20	T	C	0.27806	0.0609337	0.23886	T20C	DARPin K27	TRUE
20	T	D	-0.102661	0.0834789	0.327238	T20D	DARPin K27	FALSE
20	T	E	0.768176	0.061392	0.240657	T20E	DARPin K27	TRUE
20	T	F	1.06258	0.0782812	0.306862	T20F	DARPin K27	TRUE
20	T	G	0.11962	0.0431209	0.169034	T20G	DARPin K27	TRUE
20	T	H	0.960209	0.0702461	0.275365	T20H	DARPin K27	TRUE
20	T	I	0.211078	0.0990142	0.388136	T20I	DARPin K27	FALSE
20	T	K	1.44023	0.191964	0.7525	T20K	DARPin K27	TRUE
20	T	L	0.075977	0.0513599	0.201331	T20L	DARPin K27	FALSE
20	T	M	0.129337	0.0616143	0.241528	T20M	DARPin K27	FALSE
20	T	N	0.0675615	0.0446073	0.17486	T20N	DARPin K27	FALSE
20	T	P	0.3597	0.0338822	0.132818	T20P	DARPin K27	TRUE
20	T	Q	0.209079	0.0508247	0.199233	T20Q	DARPin K27	TRUE
20	T	R	1.85142	0.208739	0.818257	T20R	DARPin K27	TRUE
20	T	S	0.0545172	0.0727688	0.285254	T20S	DARPin K27	FALSE
20	T	T	NA	NA	NA	NA	DARPin K27	FALSE
20	T	V	0.139106	0.0472643	0.185276	T20V	DARPin K27	TRUE
20	T	W	-0.620522	0.0695075	0.272469	T20W	DARPin K27	TRUE
20	T	Y	1.91893	0.209641	0.821792	T20Y	DARPin K27	TRUE
21	I	A	0.0642762	0.0360414	0.141282	I21A	DARPin K27	FALSE
21	I	C	-0.0605289	0.0624463	0.24479	I21C	DARPin K27	FALSE
21	I	D	0.225582	0.0694108	0.27209	I21D	DARPin K27	TRUE
21	I	E	1.12869	0.128014	0.501816	I21E	DARPin K27	TRUE
21	I	F	-1.20744	0.136439	0.534841	I21F	DARPin K27	TRUE
21	I	G	0.0438956	0.0472158	0.185086	I21G	DARPin K27	FALSE
21	I	H	-0.3639	0.148542	0.582284	I21H	DARPin K27	TRUE
21	I	I	NA	NA	NA	NA	DARPin K27	FALSE
21	I	K	0.78698	0.0769346	0.301584	I21K	DARPin K27	TRUE
21	I	L	-0.713336	0.0308886	0.121083	I21L	DARPin K27	TRUE
21	I	M	-0.611014	0.0674245	0.264304	I21M	DARPin K27	TRUE
21	I	N	-0.124082	0.0633129	0.248187	I21N	DARPin K27	FALSE
21	I	P	1.68286	0.405423	1.58926	I21P	DARPin K27	TRUE
21	I	Q	-0.0192467	0.0844484	0.331038	I21Q	DARPin K27	FALSE
21	I	R	-0.0604269	0.0803471	0.314961	I21R	DARPin K27	FALSE
21	I	S	0.0937599	0.0364069	0.142715	I21S	DARPin K27	TRUE
21	I	T	-0.0537169	0.0398067	0.156042	I21T	DARPin K27	FALSE
21	I	V	0.204034	0.0554977	0.217551	I21V	DARPin K27	TRUE
21	I	W	-0.912062	0.0182129	0.0713944	I21W	DARPin K27	TRUE
21	I	Y	-0.625676	0.0645276	0.252948	I21Y	DARPin K27	TRUE
22	Q	A	-0.215106	0.0383412	0.150298	Q22A	DARPin K27	TRUE
22	Q	C	0.147178	0.0436547	0.171126	Q22C	DARPin K27	TRUE
22	Q	D	-0.762211	0.112638	0.441541	Q22D	DARPin K27	TRUE
22	Q	E	-0.0617069	0.049295	0.193236	Q22E	DARPin K27	FALSE
22	Q	F	0.0174589	0.0775472	0.303985	Q22F	DARPin K27	FALSE
22	Q	G	-0.375384	0.0502774	0.197087	Q22G	DARPin K27	TRUE
22	Q	H	-0.138764	0.0469614	0.184089	Q22H	DARPin K27	TRUE
22	Q	I	0.627579	0.318578	1.24883	Q22I	DARPin K27	FALSE
22	Q	K	-0.205514	0.0387819	0.152025	Q22K	DARPin K27	TRUE
22	Q	L	0.451583	0.0477235	0.187076	Q22L	DARPin K27	TRUE
22	Q	M	0.154341	0.0557601	0.21858	Q22M	DARPin K27	TRUE
22	Q	N	-0.107571	0.0649401	0.254565	Q22N	DARPin K27	FALSE
22	Q	P	0.724363	0.0549247	0.215305	Q22P	DARPin K27	TRUE
22	Q	Q	NA	NA	NA	NA	DARPin K27	FALSE
22	Q	R	-0.26907	0.0392445	0.153838	Q22R	DARPin K27	TRUE
22	Q	S	-0.333031	0.0508745	0.199428	Q22S	DARPin K27	TRUE
22	Q	T	-0.254573	0.0552909	0.21674	Q22T	DARPin K27	TRUE
22	Q	V	0.509643	0.101021	0.396004	Q22V	DARPin K27	TRUE
22	Q	W	-0.226345	0.0777909	0.30494	Q22W	DARPin K27	TRUE
22	Q	Y	0.300959	0.0873697	0.342489	Q22Y	DARPin K27	TRUE
23	L	A	-0.330537	0.013383	0.0524614	L23A	DARPin K27	TRUE
23	L	C	-0.314478	0.0284362	0.11147	L23C	DARPin K27	TRUE
23	L	D	0.422266	0.0792026	0.310474	L23D	DARPin K27	TRUE
23	L	E	-0.489063	0.0488524	0.191501	L23E	DARPin K27	TRUE
23	L	F	-0.0929813	0.0347247	0.136121	L23F	DARPin K27	TRUE
23	L	G	-0.388757	0.11363	0.44543	L23G	DARPin K27	TRUE
23	L	H	-0.106868	0.0377118	0.14783	L23H	DARPin K27	TRUE
23	L	I	-0.153638	0.0752323	0.294911	L23I	DARPin K27	FALSE
23	L	K	-0.365379	0.0442052	0.173284	L23K	DARPin K27	TRUE
23	L	L	NA	NA	NA	NA	DARPin K27	FALSE
23	L	M	-0.392066	0.0693397	0.271812	L23M	DARPin K27	TRUE
23	L	N	-0.252398	0.0908084	0.355969	L23N	DARPin K27	TRUE
23	L	P	0.826217	0.139896	0.548392	L23P	DARPin K27	TRUE
23	L	Q	-0.500531	0.0633473	0.248321	L23Q	DARPin K27	TRUE
23	L	R	-0.543833	0.0706983	0.277137	L23R	DARPin K27	TRUE
23	L	S	-0.321221	0.0720051	0.28226	L23S	DARPin K27	TRUE
23	L	T	-0.530111	0.0702818	0.275505	L23T	DARPin K27	TRUE
23	L	V	-0.192841	0.0377558	0.148003	L23V	DARPin K27	TRUE
23	L	W	0.0206765	0.0521216	0.204317	L23W	DARPin K27	FALSE
23	L	Y	-0.0193762	0.0672859	0.263761	L23Y	DARPin K27	FALSE
24	I	A	NA	NA	NA	NA	DARPin K27	FALSE
24	I	C	0.0596404	0.0774624	0.303653	I24C	DARPin K27	FALSE
24	I	D	1.65864	0.323335	1.26747	I24D	DARPin K27	TRUE
24	I	E	0.967447	0.0797029	0.312435	I24E	DARPin K27	TRUE
24	I	F	0.222705	0.0459298	0.180045	I24F	DARPin K27	TRUE
24	I	G	0.494254	0.0391118	0.153318	I24G	DARPin K27	TRUE
24	I	H	0.904062	0.108298	0.424529	I24H	DARPin K27	TRUE
24	I	I	NA	NA	NA	NA	DARPin K27	FALSE
24	I	K	0.0432538	0.116152	0.455315	I24K	DARPin K27	FALSE
24	I	L	-0.11695	0.0499321	0.195734	I24L	DARPin K27	TRUE
24	I	M	0.0360335	0.062371	0.244494	I24M	DARPin K27	FALSE
24	I	N	0.14631	0.083332	0.326661	I24N	DARPin K27	FALSE
24	I	P	1.11159	0.24552	0.962439	I24P	DARPin K27	TRUE
24	I	Q	-0.126817	0.0747145	0.292881	I24Q	DARPin K27	FALSE
24	I	R	0.341816	0.0246009	0.0964356	I24R	DARPin K27	TRUE
24	I	S	0.16736	0.0311343	0.122046	I24S	DARPin K27	TRUE
24	I	T	0.0940333	0.0556141	0.218007	I24T	DARPin K27	FALSE
24	I	V	-0.00758085	0.0514372	0.201634	I24V	DARPin K27	FALSE
24	I	W	0.859398	0.156407	0.613114	I24W	DARPin K27	TRUE
24	I	Y	1.07391	0.180219	0.706457	I24Y	DARPin K27	TRUE
25	Q	A	-0.116181	0.0809337	0.31726	Q25A	DARPin K27	FALSE
25	Q	C	-0.322158	0.0870194	0.341116	Q25C	DARPin K27	TRUE
25	Q	D	0.136727	0.0936064	0.366937	Q25D	DARPin K27	FALSE
25	Q	E	0.379774	0.0609441	0.238901	Q25E	DARPin K27	TRUE
25	Q	F	0.271532	0.196571	0.770558	Q25F	DARPin K27	FALSE
25	Q	G	-0.0121714	0.0247797	0.0971363	Q25G	DARPin K27	FALSE
25	Q	H	0.13591	0.178579	0.700029	Q25H	DARPin K27	FALSE
25	Q	I	-0.74717	0.116181	0.455431	Q25I	DARPin K27	TRUE
25	Q	K	-0.22755	0.101835	0.399192	Q25K	DARPin K27	FALSE
25	Q	L	-0.445724	0.0645406	0.252999	Q25L	DARPin K27	TRUE
25	Q	M	-0.748927	0.117583	0.460927	Q25M	DARPin K27	TRUE
25	Q	N	0.0800324	0.0983478	0.385523	Q25N	DARPin K27	FALSE
25	Q	P	1.13624	0.371135	1.45485	Q25P	DARPin K27	TRUE
25	Q	Q	NA	NA	NA	NA	DARPin K27	FALSE
25	Q	R	0.0107759	0.0412111	0.161548	Q25R	DARPin K27	FALSE
25	Q	S	0.0126905	0.0315008	0.123483	Q25S	DARPin K27	FALSE
25	Q	T	-0.421313	0.0473763	0.185715	Q25T	DARPin K27	TRUE
25	Q	V	-0.401974	0.0619803	0.242963	Q25V	DARPin K27	TRUE
25	Q	W	0.326385	0.0928036	0.36379	Q25W	DARPin K27	TRUE
25	Q	Y	0.41992	0.144022	0.564566	Q25Y	DARPin K27	TRUE
26	N	A	-0.250453	0.0934408	0.366288	N26A	DARPin K27	TRUE
26	N	C	-0.263612	0.0772408	0.302784	N26C	DARPin K27	TRUE
26	N	D	-0.115903	0.0409173	0.160396	N26D	DARPin K27	TRUE
26	N	E	-0.224546	0.0523943	0.205386	N26E	DARPin K27	TRUE
26	N	F	0.295389	0.205733	0.806474	N26F	DARPin K27	FALSE
26	N	G	-0.202461	0.044074	0.17277	N26G	DARPin K27	TRUE
26	N	H	-0.109617	0.0421267	0.165137	N26H	DARPin K27	TRUE
26	N	I	0.468722	0.0759706	0.297805	N26I	DARPin K27	TRUE
26	N	K	-0.112807	0.0410571	0.160944	N26K	DARPin K27	TRUE
26	N	L	0.20658	0.0569323	0.223174	N26L	DARPin K27	TRUE
26	N	M	0.0191311	0.0758173	0.297204	N26M	DARPin K27	FALSE
26	N	N	NA	NA	NA	NA	DARPin K27	FALSE
26	N	P	0.621916	0.409492	1.60521	N26P	DARPin K27	FALSE
26	N	Q	-0.182878	0.109856	0.430634	N26Q	DARPin K27	FALSE
26	N	R	-0.126482	0.0499255	0.195708	N26R	DARPin K27	TRUE
26	N	S	-0.137288	0.0307584	0.120573	N26S	DARPin K27	TRUE
26	N	T	-0.020073	0.0599684	0.235076	N26T	DARPin K27	FALSE
26	N	V	0.311903	0.13423	0.526181	N26V	DARPin K27	TRUE
26	N	W	-0.0102939	0.0815312	0.319602	N26W	DARPin K27	FALSE
26	N	Y	0.0911797	0.0646422	0.253398	N26Y	DARPin K27	FALSE
27	H	A	-0.252207	0.0386624	0.151557	H27A	DARPin K27	TRUE
27	H	C	-0.193431	0.094087	0.368821	H27C	DARPin K27	FALSE
27	H	D	-0.110082	0.0700704	0.274676	H27D	DARPin K27	FALSE
27	H	E	0.00624491	0.0383951	0.150509	H27E	DARPin K27	FALSE
27	H	F	-0.274191	0.0528503	0.207173	H27F	DARPin K27	TRUE
27	H	G	-0.139403	0.0312293	0.122419	H27G	DARPin K27	TRUE
27	H	H	NA	NA	NA	NA	DARPin K27	FALSE
27	H	I	-0.153373	0.0311092	0.121948	H27I	DARPin K27	TRUE
27	H	K	-0.301487	0.0468485	0.183646	H27K	DARPin K27	TRUE
27	H	L	-0.387006	0.0458032	0.179548	H27L	DARPin K27	TRUE
27	H	M	-0.687786	0.0706309	0.276873	H27M	DARPin K27	TRUE
27	H	N	-0.0858512	0.0470516	0.184442	H27N	DARPin K27	FALSE
27	H	P	1.75884	0.164516	0.644902	H27P	DARPin K27	TRUE
27	H	Q	-0.298471	0.0717947	0.281435	H27Q	DARPin K27	TRUE
27	H	R	-0.207142	0.0378113	0.14822	H27R	DARPin K27	TRUE
27	H	S	-0.107695	0.0324851	0.127341	H27S	DARPin K27	TRUE
27	H	T	-0.117242	0.0382197	0.149821	H27T	DARPin K27	TRUE
27	H	V	-0.140986	0.0492441	0.193037	H27V	DARPin K27	TRUE
27	H	W	-0.53281	0.0909625	0.356573	H27W	DARPin K27	TRUE
27	H	Y	0.0232173	0.0503941	0.197545	H27Y	DARPin K27	FALSE
28	F	A	0.374513	0.123869	0.485568	F28A	DARPin K27	TRUE
28	F	C	0.0252811	0.0706867	0.277092	F28C	DARPin K27	FALSE
28	F	D	1.33367	0.213404	0.836543	F28D	DARPin K27	TRUE
28	F	E	0.881853	0.156975	0.615341	F28E	DARPin K27	TRUE
28	F	F	NA	NA	NA	NA	DARPin K27	FALSE
28	F	G	1.0393	0.153182	0.600475	F28G	DARPin K27	TRUE
28	F	H	0.0496162	0.181648	0.712059	F28H	DARPin K27	FALSE
28	F	I	0.364149	0.113698	0.445696	F28I	DARPin K27	TRUE
28	F	K	0.952392	0.175794	0.689113	F28K	DARPin K27	TRUE
28	F	L	0.326673	0.106902	0.419057	F28L	DARPin K27	TRUE
28	F	M	0.0306119	0.126825	0.497153	F28M	DARPin K27	FALSE
28	F	N	1.20024	0.279911	1.09725	F28N	DARPin K27	TRUE
28	F	P	0.653718	0.157446	0.617188	F28P	DARPin K27	TRUE
28	F	Q	0.646704	0.182714	0.716239	F28Q	DARPin K27	TRUE
28	F	R	0.670084	0.136705	0.535885	F28R	DARPin K27	TRUE
28	F	S	0.565251	0.0798908	0.313172	F28S	DARPin K27	TRUE
28	F	T	0.605121	0.0926926	0.363355	F28T	DARPin K27	TRUE
28	F	V	0.319823	0.183208	0.718176	F28V	DARPin K27	FALSE
28	F	W	-0.182467	0.0541862	0.21241	F28W	DARPin K27	TRUE
28	F	Y	-0.146506	0.0651303	0.255311	F28Y	DARPin K27	FALSE
29	V	A	-0.0791124	0.0240252	0.0941788	V29A	DARPin K27	TRUE
29	V	C	-0.0542652	0.0357278	0.140053	V29C	DARPin K27	FALSE
29	V	D	0.654442	0.0438427	0.171864	V29D	DARPin K27	TRUE
29	V	E	0.359155	0.032989	0.129317	V29E	DARPin K27	TRUE
29	V	F	-0.103262	0.0603087	0.23641	V29F	DARPin K27	FALSE
29	V	G	0.35726	0.034339	0.134609	V29G	DARPin K27	TRUE
29	V	H	-0.0543659	0.0402647	0.157838	V29H	DARPin K27	FALSE
29	V	I	-0.0327897	0.0563063	0.220721	V29I	DARPin K27	FALSE
29	V	K	0.633574	0.0881216	0.345437	V29K	DARPin K27	TRUE
29	V	L	-0.0365135	0.0301802	0.118306	V29L	DARPin K27	FALSE
29	V	M	0.190055	0.0291794	0.114383	V29M	DARPin K27	TRUE
29	V	N	0.332271	0.0916681	0.359339	V29N	DARPin K27	TRUE
29	V	P	0.200716	0.0512991	0.201093	V29P	DARPin K27	TRUE
29	V	Q	0.179425	0.0491509	0.192672	V29Q	DARPin K27	TRUE
29	V	R	0.605642	0.12847	0.503601	V29R	DARPin K27	TRUE
29	V	S	0.238266	0.0392963	0.154041	V29S	DARPin K27	TRUE
29	V	T	0.12367	0.0254647	0.0998218	V29T	DARPin K27	TRUE
29	V	V	NA	NA	NA	NA	DARPin K27	FALSE
29	V	W	0.10434	0.0391748	0.153565	V29W	DARPin K27	TRUE
29	V	Y	-0.182299	0.0408766	0.160236	V29Y	DARPin K27	TRUE
30	D	A	0.10142	0.0315687	0.123749	D30A	DARPin K27	TRUE
30	D	C	-0.00677239	0.0506199	0.19843	D30C	DARPin K27	FALSE
30	D	D	NA	NA	NA	NA	DARPin K27	FALSE
30	D	E	0.0543261	0.0563912	0.221053	D30E	DARPin K27	FALSE
30	D	F	0.0187082	0.0867479	0.340052	D30F	DARPin K27	FALSE
30	D	G	0.0196283	0.0163709	0.0641738	D30G	DARPin K27	FALSE
30	D	H	-0.161276	0.160953	0.630935	D30H	DARPin K27	FALSE
30	D	I	0.19897	0.0659179	0.258398	D30I	DARPin K27	TRUE
30	D	K	0.0395834	0.067787	0.265725	D30K	DARPin K27	FALSE
30	D	L	-0.133903	0.0436501	0.171108	D30L	DARPin K27	TRUE
30	D	M	-0.106711	0.0805422	0.315725	D30M	DARPin K27	FALSE
30	D	N	0.0852698	0.0731481	0.286741	D30N	DARPin K27	FALSE
30	D	P	-0.0856206	0.0677492	0.265577	D30P	DARPin K27	FALSE
30	D	Q	0.160821	0.0442178	0.173334	D30Q	DARPin K27	TRUE
30	D	R	0.0817191	0.0351534	0.137801	D30R	DARPin K27	TRUE
30	D	S	-0.038234	0.0364543	0.142901	D30S	DARPin K27	FALSE
30	D	T	-0.102108	0.0795089	0.311675	D30T	DARPin K27	FALSE
30	D	V	0.100078	0.0204958	0.0803434	D30V	DARPin K27	TRUE
30	D	W	0.208546	0.0376445	0.147566	D30W	DARPin K27	TRUE
30	D	Y	0.114699	0.044073	0.172766	D30Y	DARPin K27	TRUE
31	E	A	-0.189007	0.0362897	0.142256	E31A	DARPin K27	TRUE
31	E	C	-0.242288	0.0963247	0.377593	E31C	DARPin K27	TRUE
31	E	D	-0.177888	0.0201466	0.0789746	E31D	DARPin K27	TRUE
31	E	E	NA	NA	NA	NA	DARPin K27	FALSE
31	E	F	0.0909027	0.0802781	0.31469	E31F	DARPin K27	FALSE
31	E	G	-0.131103	0.0599428	0.234976	E31G	DARPin K27	FALSE
31	E	H	0.294563	0.0626519	0.245596	E31H	DARPin K27	TRUE
31	E	I	0.231077	0.0756531	0.29656	E31I	DARPin K27	TRUE
31	E	K	-0.0682182	0.103815	0.406955	E31K	DARPin K27	FALSE
31	E	L	-0.199019	0.0387619	0.151946	E31L	DARPin K27	TRUE
31	E	M	-0.117369	0.0755501	0.296156	E31M	DARPin K27	FALSE
31	E	N	-0.0691484	0.112871	0.442452	E31N	DARPin K27	FALSE
31	E	P	0.0587624	0.118236	0.463486	E31P	DARPin K27	FALSE
31	E	Q	-0.323753	0.0717108	0.281106	E31Q	DARPin K27	TRUE
31	E	R	0.000998416	0.0355277	0.139269	E31R	DARPin K27	FALSE
31	E	S	-0.202285	0.0621382	0.243582	E31S	DARPin K27	TRUE
31	E	T	-0.169098	0.0351579	0.137819	E31T	DARPin K27	TRUE
31	E	V	0.129195	0.0651829	0.255517	E31V	DARPin K27	FALSE
31	E	W	0.0785668	0.0829403	0.325126	E31W	DARPin K27	FALSE
31	E	Y	0.0473034	0.10172	0.398742	E31Y	DARPin K27	FALSE
32	Y	A	0.0300896	0.0479093	0.187804	Y32A	DARPin K27	FALSE
32	Y	C	0.0432409	0.0529975	0.20775	Y32C	DARPin K27	FALSE
32	Y	D	1.03233	0.0977469	0.383168	Y32D	DARPin K27	TRUE
32	Y	E	1.05772	0.0917619	0.359707	Y32E	DARPin K27	TRUE
32	Y	F	-0.28421	0.0727496	0.285179	Y32F	DARPin K27	TRUE
32	Y	G	0.311964	0.0272312	0.106746	Y32G	DARPin K27	TRUE
32	Y	H	0.164165	0.104421	0.409331	Y32H	DARPin K27	FALSE
32	Y	I	0.0902737	0.0865987	0.339467	Y32I	DARPin K27	FALSE
32	Y	K	0.811641	0.15082	0.591215	Y32K	DARPin K27	TRUE
32	Y	L	0.144652	0.0506019	0.19836	Y32L	DARPin K27	TRUE
32	Y	M	-0.104916	0.0528374	0.207122	Y32M	DARPin K27	FALSE
32	Y	N	0.33878	0.0684522	0.268333	Y32N	DARPin K27	TRUE
32	Y	P	-0.0493802	0.0477402	0.187142	Y32P	DARPin K27	FALSE
32	Y	Q	0.491028	0.0582738	0.228433	Y32Q	DARPin K27	TRUE
32	Y	R	1.06223	0.0894042	0.350465	Y32R	DARPin K27	TRUE
32	Y	S	0.120035	0.0506628	0.198598	Y32S	DARPin K27	TRUE
32	Y	T	-0.366528	0.0761955	0.298686	Y32T	DARPin K27	TRUE
32	Y	V	0.263174	0.029468	0.115515	Y32V	DARPin K27	TRUE
32	Y	W	0.758605	0.116676	0.457372	Y32W	DARPin K27	TRUE
32	Y	Y	NA	NA	NA	NA	DARPin K27	FALSE
33	D	A	0.571298	0.130487	0.511508	D33A	DARPin K27	TRUE
33	D	C	0.550922	0.104599	0.410028	D33C	DARPin K27	TRUE
33	D	D	NA	NA	NA	NA	DARPin K27	FALSE
33	D	E	0.176572	0.0386185	0.151384	D33E	DARPin K27	TRUE
33	D	F	0.449132	0.0624029	0.24462	D33F	DARPin K27	TRUE
33	D	G	-0.30941	0.0341399	0.133829	D33G	DARPin K27	TRUE
33	D	H	0.493103	0.117599	0.46099	D33H	DARPin K27	TRUE
33	D	I	1.19622	0.0801921	0.314353	D33I	DARPin K27	TRUE
33	D	K	1.69164	0.189073	0.741165	D33K	DARPin K27	TRUE
33	D	L	0.604567	0.0440577	0.172706	D33L	DARPin K27	TRUE
33	D	M	0.553315	0.0596139	0.233686	D33M	DARPin K27	TRUE
33	D	N	0.521827	0.0483972	0.189717	D33N	DARPin K27	TRUE
33	D	P	-0.806503	0.0556381	0.218101	D33P	DARPin K27	TRUE
33	D	Q	0.496543	0.0430568	0.168783	D33Q	DARPin K27	TRUE
33	D	R	0.602809	0.0646744	0.253524	D33R	DARPin K27	TRUE
33	D	S	0.892718	0.0496631	0.194679	D33S	DARPin K27	TRUE
33	D	T	1.24052	0.159942	0.626973	D33T	DARPin K27	TRUE
33	D	V	0.916799	0.141123	0.553201	D33V	DARPin K27	TRUE
33	D	W	0.582334	0.122027	0.478346	D33W	DARPin K27	TRUE
33	D	Y	-0.0798873	0.0325624	0.127644	D33Y	DARPin K27	TRUE
34	P	A	-0.318477	0.0413409	0.162056	P34A	DARPin K27	TRUE
34	P	C	-0.33558	0.0882996	0.346134	P34C	DARPin K27	TRUE
34	P	D	0.144374	0.100483	0.393895	P34D	DARPin K27	FALSE
34	P	E	-0.231574	0.0807492	0.316537	P34E	DARPin K27	TRUE
34	P	F	-0.136728	0.0885189	0.346994	P34F	DARPin K27	FALSE
34	P	G	-0.410154	0.0472759	0.185322	P34G	DARPin K27	TRUE
34	P	H	-0.492023	0.121834	0.477591	P34H	DARPin K27	TRUE
34	P	I	-0.792119	0.0761827	0.298636	P34I	DARPin K27	TRUE
34	P	K	-0.474209	0.0592141	0.232119	P34K	DARPin K27	TRUE
34	P	L	-0.450187	0.0681325	0.267079	P34L	DARPin K27	TRUE
34	P	M	-0.436846	0.0834431	0.327097	P34M	DARPin K27	TRUE
34	P	N	0.0108835	0.0371368	0.145576	P34N	DARPin K27	FALSE
34	P	P	NA	NA	NA	NA	DARPin K27	FALSE
34	P	Q	-0.473957	0.0872927	0.342187	P34Q	DARPin K27	TRUE
34	P	R	-0.425273	0.0585057	0.229342	P34R	DARPin K27	TRUE
34	P	S	-0.773362	0.0440909	0.172836	P34S	DARPin K27	TRUE
34	P	T	-0.863472	0.122701	0.480988	P34T	DARPin K27	TRUE
34	P	V	-0.476979	0.0873604	0.342453	P34V	DARPin K27	TRUE
34	P	W	-0.827022	0.081157	0.318135	P34W	DARPin K27	TRUE
34	P	Y	-0.446183	0.0441403	0.17303	P34Y	DARPin K27	TRUE
35	T	A	-1.01097	0.0553956	0.217151	T35A	DARPin K27	TRUE
35	T	C	-1.00468	0.258239	1.0123	T35C	DARPin K27	TRUE
35	T	D	0.0830708	0.0599067	0.234834	T35D	DARPin K27	FALSE
35	T	E	-0.747299	0.0742403	0.291022	T35E	DARPin K27	TRUE
35	T	F	-0.797192	0.216298	0.847888	T35F	DARPin K27	TRUE
35	T	G	-0.482232	0.0729042	0.285784	T35G	DARPin K27	TRUE
35	T	H	-0.681246	0.101439	0.397641	T35H	DARPin K27	TRUE
35	T	I	-1.65566	0.257916	1.01103	T35I	DARPin K27	TRUE
35	T	K	-0.632514	0.0689196	0.270165	T35K	DARPin K27	TRUE
35	T	L	-1.52635	0.0873968	0.342595	T35L	DARPin K27	TRUE
35	T	M	-1.3222	0.219939	0.862162	T35M	DARPin K27	TRUE
35	T	N	-0.679604	0.113657	0.445534	T35N	DARPin K27	TRUE
35	T	P	0.161263	0.12113	0.474829	T35P	DARPin K27	FALSE
35	T	Q	-0.789525	0.11037	0.432651	T35Q	DARPin K27	TRUE
35	T	R	-0.60056	0.0469739	0.184138	T35R	DARPin K27	TRUE
35	T	S	-0.489033	0.00738068	0.0289323	T35S	DARPin K27	TRUE
35	T	T	NA	NA	NA	NA	DARPin K27	FALSE
35	T	V	-0.721722	0.0776559	0.304411	T35V	DARPin K27	TRUE
35	T	W	-0.75442	0.0876177	0.343461	T35W	DARPin K27	TRUE
35	T	Y	-0.869488	0.188085	0.737294	T35Y	DARPin K27	TRUE
36	I	A	0.431179	0.100076	0.392298	I36A	DARPin K27	TRUE
36	I	C	-0.121714	0.0750526	0.294206	I36C	DARPin K27	FALSE
36	I	D	1.37089	0.444597	1.74282	I36D	DARPin K27	TRUE
36	I	E	1.89973	0.210243	0.824152	I36E	DARPin K27	TRUE
36	I	F	0.0301342	0.165324	0.648069	I36F	DARPin K27	FALSE
36	I	G	1.84634	0.234228	0.918174	I36G	DARPin K27	TRUE
36	I	H	1.12777	0.451287	1.76905	I36H	DARPin K27	TRUE
36	I	I	NA	NA	NA	NA	DARPin K27	FALSE
36	I	K	1.26155	0.164881	0.646333	I36K	DARPin K27	TRUE
36	I	L	-0.690202	0.0719748	0.282141	I36L	DARPin K27	TRUE
36	I	M	-0.187051	0.0701395	0.274947	I36M	DARPin K27	TRUE
36	I	N	1.41135	0.167542	0.656764	I36N	DARPin K27	TRUE
36	I	P	0.985954	0.111457	0.43691	I36P	DARPin K27	TRUE
36	I	Q	1.1741	0.300735	1.17888	I36Q	DARPin K27	TRUE
36	I	R	1.87177	0.282164	1.10608	I36R	DARPin K27	TRUE
36	I	S	1.73207	0.318167	1.24721	I36S	DARPin K27	TRUE
36	I	T	1.05925	0.153664	0.602362	I36T	DARPin K27	TRUE
36	I	V	0.00298351	0.0387685	0.151972	I36V	DARPin K27	FALSE
36	I	W	1.15372	0.161532	0.633204	I36W	DARPin K27	TRUE
36	I	Y	0.88103	0.210524	0.825254	I36Y	DARPin K27	TRUE
37	E	A	0.274786	0.0768338	0.301188	E37A	DARPin K27	TRUE
37	E	C	0.0361881	0.0564155	0.221149	E37C	DARPin K27	FALSE
37	E	D	-0.0250619	0.0672258	0.263525	E37D	DARPin K27	FALSE
37	E	E	NA	NA	NA	NA	DARPin K27	FALSE
37	E	F	0.225696	0.128776	0.504801	E37F	DARPin K27	FALSE
37	E	G	1.11378	0.0246156	0.096493	E37G	DARPin K27	TRUE
37	E	H	0.312918	0.143794	0.563672	E37H	DARPin K27	FALSE
37	E	I	0.473065	0.117194	0.459401	E37I	DARPin K27	TRUE
37	E	K	0.615247	0.189442	0.742614	E37K	DARPin K27	TRUE
37	E	L	0.392556	0.0758066	0.297162	E37L	DARPin K27	TRUE
37	E	M	-0.61599	0.0588223	0.230583	E37M	DARPin K27	TRUE
37	E	N	0.753104	0.0832092	0.32618	E37N	DARPin K27	TRUE
37	E	P	0.585601	0.259224	1.01616	E37P	DARPin K27	FALSE
37	E	Q	0.306714	0.115352	0.452179	E37Q	DARPin K27	TRUE
37	E	R	1.67349	0.311366	1.22056	E37R	DARPin K27	TRUE
37	E	S	0.197069	0.0700742	0.274691	E37S	DARPin K27	TRUE
37	E	T	0.491653	0.0998832	0.391542	E37T	DARPin K27	TRUE
37	E	V	0.261737	0.0620073	0.243069	E37V	DARPin K27	TRUE
37	E	W	0.545863	0.138015	0.541018	E37W	DARPin K27	TRUE
37	E	Y	-0.20817	0.138332	0.54226	E37Y	DARPin K27	FALSE
38	D	A	1.12647	0.13845	0.542723	D38A	DARPin K27	TRUE
38	D	C	1.16039	0.0473174	0.185484	D38C	DARPin K27	TRUE
38	D	D	NA	NA	NA	NA	DARPin K27	FALSE
38	D	E	0.250904	0.0297296	0.11654	D38E	DARPin K27	TRUE
38	D	F	1.26753	0.136033	0.533248	D38F	DARPin K27	TRUE
38	D	G	1.4002	0.121205	0.475125	D38G	DARPin K27	TRUE
38	D	H	1.41658	0.214014	0.838935	D38H	DARPin K27	TRUE
38	D	I	1.6403	0.415328	1.62809	D38I	DARPin K27	TRUE
38	D	K	1.73391	0.31834	1.24789	D38K	DARPin K27	TRUE
38	D	L	2.10536	0.326901	1.28145	D38L	DARPin K27	TRUE
38	D	M	1.44627	0.294915	1.15607	D38M	DARPin K27	TRUE
38	D	N	1.01411	0.165724	0.64964	D38N	DARPin K27	TRUE
38	D	P	0.776576	0.430408	1.6872	D38P	DARPin K27	FALSE
38	D	Q	1.06749	0.493012	1.93261	D38Q	DARPin K27	FALSE
38	D	R	1.62017	0.205269	0.804654	D38R	DARPin K27	TRUE
38	D	S	1.53578	0.175003	0.686013	D38S	DARPin K27	TRUE
38	D	T	1.20955	0.10736	0.42085	D38T	DARPin K27	TRUE
38	D	V	1.04814	0.117913	0.462217	D38V	DARPin K27	TRUE
38	D	W	0.780427	0.0957428	0.375312	D38W	DARPin K27	TRUE
38	D	Y	0.403679	0.0499472	0.195793	D38Y	DARPin K27	TRUE
39	S	A	-0.360791	0.0544469	0.213432	S39A	DARPin K27	TRUE
39	S	C	-0.256228	0.0392345	0.153799	S39C	DARPin K27	TRUE
39	S	D	0.0234479	0.0651325	0.255319	S39D	DARPin K27	FALSE
39	S	E	0.153284	0.046914	0.183903	S39E	DARPin K27	TRUE
39	S	F	0.194043	0.0541446	0.212247	S39F	DARPin K27	TRUE
39	S	G	0.151075	0.0397819	0.155945	S39G	DARPin K27	TRUE
39	S	H	0.273819	0.0642235	0.251756	S39H	DARPin K27	TRUE
39	S	I	0.31487	0.0391316	0.153396	S39I	DARPin K27	TRUE
39	S	K	0.926041	0.0905329	0.354889	S39K	DARPin K27	TRUE
39	S	L	0.504665	0.0587038	0.230119	S39L	DARPin K27	TRUE
39	S	M	0.427096	0.0507698	0.199018	S39M	DARPin K27	TRUE
39	S	N	-0.13576	0.0739194	0.289764	S39N	DARPin K27	FALSE
39	S	P	0.69945	0.0748855	0.293551	S39P	DARPin K27	TRUE
39	S	Q	0.0516947	0.0603326	0.236504	S39Q	DARPin K27	FALSE
39	S	R	0.69787	0.0338558	0.132715	S39R	DARPin K27	TRUE
39	S	S	NA	NA	NA	NA	DARPin K27	FALSE
39	S	T	-0.0943501	0.0430725	0.168844	S39T	DARPin K27	FALSE
39	S	V	-0.0989456	0.0313168	0.122762	S39V	DARPin K27	TRUE
39	S	W	-0.297482	0.0281573	0.110377	S39W	DARPin K27	TRUE
39	S	Y	-0.00984578	0.0692692	0.271535	S39Y	DARPin K27	FALSE
40	Y	A	0.826656	0.0202497	0.0793788	Y40A	DARPin K27	TRUE
40	Y	C	0.509397	0.0689738	0.270377	Y40C	DARPin K27	TRUE
40	Y	D	2.21443	0.301778	1.18297	Y40D	DARPin K27	TRUE
40	Y	E	2.02723	0.262468	1.02888	Y40E	DARPin K27	TRUE
40	Y	F	-0.115177	0.0343895	0.134807	Y40F	DARPin K27	TRUE
40	Y	G	1.26781	0.0480144	0.188217	Y40G	DARPin K27	TRUE
40	Y	H	0.321394	0.049963	0.195855	Y40H	DARPin K27	TRUE
40	Y	I	0.424889	0.0442012	0.173269	Y40I	DARPin K27	TRUE
40	Y	K	0.736013	0.0522121	0.204672	Y40K	DARPin K27	TRUE
40	Y	L	0.0469709	0.0611087	0.239546	Y40L	DARPin K27	FALSE
40	Y	M	-0.412804	0.0878864	0.344515	Y40M	DARPin K27	TRUE
40	Y	N	1.1226	0.0895922	0.351201	Y40N	DARPin K27	TRUE
40	Y	P	1.26993	0.155557	0.609782	Y40P	DARPin K27	TRUE
40	Y	Q	0.866247	0.0613072	0.240324	Y40Q	DARPin K27	TRUE
40	Y	R	1.12938	0.0683125	0.267785	Y40R	DARPin K27	TRUE
40	Y	S	0.473069	0.0943763	0.369955	Y40S	DARPin K27	TRUE
40	Y	T	0.954714	0.295005	1.15642	Y40T	DARPin K27	TRUE
40	Y	V	0.145346	0.0265623	0.104124	Y40V	DARPin K27	TRUE
40	Y	W	-0.0801187	0.0355437	0.139331	Y40W	DARPin K27	FALSE
40	Y	Y	NA	NA	NA	NA	DARPin K27	FALSE
41	R	A	1.19967	0.119861	0.469857	R41A	DARPin K27	TRUE
41	R	C	0.905544	0.0842057	0.330087	R41C	DARPin K27	TRUE
41	R	D	1.69007	0.154239	0.604616	R41D	DARPin K27	TRUE
41	R	E	1.91553	0.275746	1.08092	R41E	DARPin K27	TRUE
41	R	F	1.45214	0.0934506	0.366327	R41F	DARPin K27	TRUE
41	R	G	1.36392	0.0407167	0.159609	R41G	DARPin K27	TRUE
41	R	H	0.868781	0.0798938	0.313184	R41H	DARPin K27	TRUE
41	R	I	1.39492	0.180954	0.709339	R41I	DARPin K27	TRUE
41	R	K	0.585495	0.0309281	0.121238	R41K	DARPin K27	TRUE
41	R	L	1.37881	0.110778	0.434251	R41L	DARPin K27	TRUE
41	R	M	0.768489	0.0889501	0.348684	R41M	DARPin K27	TRUE
41	R	N	1.35849	0.160537	0.629306	R41N	DARPin K27	TRUE
41	R	P	2.33394	0.318126	1.24705	R41P	DARPin K27	TRUE
41	R	Q	1.38097	0.172665	0.676846	R41Q	DARPin K27	TRUE
41	R	R	NA	NA	NA	NA	DARPin K27	FALSE
41	R	S	1.34505	0.0722185	0.283097	R41S	DARPin K27	TRUE
41	R	T	1.0082	0.0857461	0.336125	R41T	DARPin K27	TRUE
41	R	V	1.15873	0.0900936	0.353167	R41V	DARPin K27	TRUE
41	R	W	1.44993	0.151676	0.594568	R41W	DARPin K27	TRUE
41	R	Y	1.41383	0.108695	0.426083	R41Y	DARPin K27	TRUE
42	K	A	0.341228	0.0266291	0.104386	K42A	DARPin K27	TRUE
42	K	C	0.217403	0.0748	0.293216	K42C	DARPin K27	TRUE
42	K	D	0.35901	0.0751046	0.29441	K42D	DARPin K27	TRUE
42	K	E	0.378704	0.0481993	0.188941	K42E	DARPin K27	TRUE
42	K	F	0.523542	0.0482767	0.189245	K42F	DARPin K27	TRUE
42	K	G	0.486899	0.059145	0.231848	K42G	DARPin K27	TRUE
42	K	H	0.205336	0.0617461	0.242045	K42H	DARPin K27	TRUE
42	K	I	0.146789	0.0519809	0.203765	K42I	DARPin K27	TRUE
42	K	K	NA	NA	NA	NA	DARPin K27	FALSE
42	K	L	0.258398	0.0293698	0.11513	K42L	DARPin K27	TRUE
42	K	M	0.0642943	0.0455826	0.178684	K42M	DARPin K27	FALSE
42	K	N	0.185005	0.0556157	0.218014	K42N	DARPin K27	TRUE
42	K	P	0.778171	0.240507	0.942787	K42P	DARPin K27	TRUE
42	K	Q	0.103043	0.0458682	0.179803	K42Q	DARPin K27	FALSE
42	K	R	-0.123339	0.0198728	0.0779012	K42R	DARPin K27	TRUE
42	K	S	0.151696	0.0141353	0.0554103	K42S	DARPin K27	TRUE
42	K	T	0.0862024	0.0437737	0.171593	K42T	DARPin K27	FALSE
42	K	V	0.230642	0.031665	0.124127	K42V	DARPin K27	TRUE
42	K	W	0.578503	0.027772	0.108866	K42W	DARPin K27	TRUE
42	K	Y	0.344232	0.050849	0.199328	K42Y	DARPin K27	TRUE
43	Q	A	-0.103857	0.0389894	0.152839	Q43A	DARPin K27	TRUE
43	Q	C	0.0740213	0.0434367	0.170272	Q43C	DARPin K27	FALSE
43	Q	D	0.197893	0.0532611	0.208784	Q43D	DARPin K27	TRUE
43	Q	E	-0.144957	0.0359258	0.140829	Q43E	DARPin K27	TRUE
43	Q	F	-0.138461	0.0460338	0.180452	Q43F	DARPin K27	TRUE
43	Q	G	-0.0389853	0.0402066	0.15761	Q43G	DARPin K27	FALSE
43	Q	H	-0.0656208	0.0591311	0.231794	Q43H	DARPin K27	FALSE
43	Q	I	-0.00016294	0.0368178	0.144326	Q43I	DARPin K27	FALSE
43	Q	K	-0.266843	0.082168	0.322099	Q43K	DARPin K27	TRUE
43	Q	L	-0.0731556	0.0713128	0.279546	Q43L	DARPin K27	FALSE
43	Q	M	-0.239932	0.0394966	0.154827	Q43M	DARPin K27	TRUE
43	Q	N	-0.0195388	0.0458297	0.179652	Q43N	DARPin K27	FALSE
43	Q	P	-0.0292561	0.0526143	0.206248	Q43P	DARPin K27	FALSE
43	Q	Q	NA	NA	NA	NA	DARPin K27	FALSE
43	Q	R	-0.243102	0.0335595	0.131553	Q43R	DARPin K27	TRUE
43	Q	S	-0.105033	0.0353378	0.138524	Q43S	DARPin K27	TRUE
43	Q	T	-0.116637	0.0733231	0.287427	Q43T	DARPin K27	FALSE
43	Q	V	-0.157313	0.0521253	0.204331	Q43V	DARPin K27	TRUE
43	Q	W	0.0538029	0.052693	0.206556	Q43W	DARPin K27	FALSE
43	Q	Y	-0.121026	0.0502621	0.197028	Q43Y	DARPin K27	TRUE
44	V	A	-0.00755397	0.0427663	0.167644	V44A	DARPin K27	FALSE
44	V	C	-0.151635	0.0748933	0.293582	V44C	DARPin K27	FALSE
44	V	D	0.0270264	0.101424	0.397583	V44D	DARPin K27	FALSE
44	V	E	0.117577	0.0435644	0.170773	V44E	DARPin K27	TRUE
44	V	F	0.0841702	0.0643318	0.252181	V44F	DARPin K27	FALSE
44	V	G	-0.0431106	0.0343446	0.134631	V44G	DARPin K27	FALSE
44	V	H	0.138541	0.0618939	0.242624	V44H	DARPin K27	FALSE
44	V	I	-0.147778	0.174651	0.684632	V44I	DARPin K27	FALSE
44	V	K	0.191228	0.0515944	0.20225	V44K	DARPin K27	TRUE
44	V	L	-0.212707	0.0363775	0.1426	V44L	DARPin K27	TRUE
44	V	M	-0.266229	0.0755354	0.296099	V44M	DARPin K27	TRUE
44	V	N	-0.141196	0.10459	0.409994	V44N	DARPin K27	FALSE
44	V	P	0.0984222	0.0574213	0.225091	V44P	DARPin K27	FALSE
44	V	Q	0.0260083	0.0821563	0.322053	V44Q	DARPin K27	FALSE
44	V	R	0.0267682	0.0501357	0.196532	V44R	DARPin K27	FALSE
44	V	S	0.0437127	0.0386386	0.151464	V44S	DARPin K27	FALSE
44	V	T	-0.0716522	0.115988	0.454673	V44T	DARPin K27	FALSE
44	V	V	NA	NA	NA	NA	DARPin K27	FALSE
44	V	W	0.0733317	0.0815801	0.319794	V44W	DARPin K27	FALSE
44	V	Y	-0.0667939	0.106429	0.417201	V44Y	DARPin K27	FALSE
45	V	A	-0.138888	0.0820731	0.321726	V45A	DARPin K27	FALSE
45	V	C	-0.0979293	0.0612385	0.240055	V45C	DARPin K27	FALSE
45	V	D	-0.173278	0.0505695	0.198232	V45D	DARPin K27	TRUE
45	V	E	-0.182147	0.0703177	0.275645	V45E	DARPin K27	TRUE
45	V	F	0.227375	0.0800433	0.31377	V45F	DARPin K27	TRUE
45	V	G	-0.140011	0.0418852	0.16419	V45G	DARPin K27	TRUE
45	V	H	-0.0480403	0.0599241	0.234903	V45H	DARPin K27	FALSE
45	V	I	0.2087	0.0433419	0.1699	V45I	DARPin K27	TRUE
45	V	K	-0.067384	0.0834053	0.326949	V45K	DARPin K27	FALSE
45	V	L	-0.00865709	0.0286516	0.112314	V45L	DARPin K27	FALSE
45	V	M	-0.189905	0.0635161	0.248983	V45M	DARPin K27	TRUE
45	V	N	-0.154417	0.0975903	0.382554	V45N	DARPin K27	FALSE
45	V	P	-0.116991	0.0389231	0.152579	V45P	DARPin K27	TRUE
45	V	Q	-0.375289	0.0819374	0.321195	V45Q	DARPin K27	TRUE
45	V	R	-0.182186	0.0381149	0.14941	V45R	DARPin K27	TRUE
45	V	S	-0.115855	0.038638	0.151461	V45S	DARPin K27	TRUE
45	V	T	-0.219029	0.0540259	0.211782	V45T	DARPin K27	TRUE
45	V	V	NA	NA	NA	NA	DARPin K27	FALSE
45	V	W	0.0986207	0.098563	0.386367	V45W	DARPin K27	FALSE
45	V	Y	0.249272	0.0391946	0.153643	V45Y	DARPin K27	TRUE
46	I	A	-0.0794726	0.0319043	0.125065	I46A	DARPin K27	TRUE
46	I	C	0.0195538	0.0587691	0.230375	I46C	DARPin K27	FALSE
46	I	D	-0.176153	0.154961	0.607446	I46D	DARPin K27	FALSE
46	I	E	-0.381898	0.084113	0.329723	I46E	DARPin K27	TRUE
46	I	F	0.0340655	0.0486281	0.190622	I46F	DARPin K27	FALSE
46	I	G	-0.105116	0.0673438	0.263988	I46G	DARPin K27	FALSE
46	I	H	-0.086911	0.0853861	0.334713	I46H	DARPin K27	FALSE
46	I	I	NA	NA	NA	NA	DARPin K27	FALSE
46	I	K	0.157483	0.0836428	0.32788	I46K	DARPin K27	FALSE
46	I	L	0.045306	0.0383022	0.150145	I46L	DARPin K27	FALSE
46	I	M	-0.0239513	0.0780742	0.306051	I46M	DARPin K27	FALSE
46	I	N	0.0746664	0.0454778	0.178273	I46N	DARPin K27	FALSE
46	I	P	-0.474401	0.0593429	0.232624	I46P	DARPin K27	TRUE
46	I	Q	-0.580247	0.0757565	0.296966	I46Q	DARPin K27	TRUE
46	I	R	-0.144654	0.0642773	0.251967	I46R	DARPin K27	FALSE
46	I	S	-0.0502022	0.0820255	0.32154	I46S	DARPin K27	FALSE
46	I	T	-0.13591	0.106692	0.418231	I46T	DARPin K27	FALSE
46	I	V	-0.154154	0.0616906	0.241827	I46V	DARPin K27	TRUE
46	I	W	-0.0525147	0.062538	0.245149	I46W	DARPin K27	FALSE
46	I	Y	-0.0644761	0.0309234	0.12122	I46Y	DARPin K27	FALSE
47	D	A	0.106969	0.0352237	0.138077	D47A	DARPin K27	TRUE
47	D	C	0.23209	0.0652363	0.255726	D47C	DARPin K27	TRUE
47	D	D	NA	NA	NA	NA	DARPin K27	FALSE
47	D	E	-0.011023	0.0449436	0.176179	D47E	DARPin K27	FALSE
47	D	F	0.418187	0.217735	0.853521	D47F	DARPin K27	FALSE
47	D	G	0.0512817	0.0404583	0.158596	D47G	DARPin K27	FALSE
47	D	H	0.188779	0.0847507	0.332223	D47H	DARPin K27	FALSE
47	D	I	0.999421	0.152528	0.597909	D47I	DARPin K27	TRUE
47	D	K	0.0601346	0.0621649	0.243687	D47K	DARPin K27	FALSE
47	D	L	0.385188	0.0547688	0.214694	D47L	DARPin K27	TRUE
47	D	M	0.314039	0.12722	0.498703	D47M	DARPin K27	TRUE
47	D	N	0.160978	0.07238	0.28373	D47N	DARPin K27	FALSE
47	D	P	0.193725	0.1816	0.71187	D47P	DARPin K27	FALSE
47	D	Q	0.0504597	0.0904819	0.354689	D47Q	DARPin K27	FALSE
47	D	R	0.134898	0.070097	0.27478	D47R	DARPin K27	FALSE
47	D	S	0.133992	0.0776777	0.304497	D47S	DARPin K27	FALSE
47	D	T	0.208195	0.0774382	0.303558	D47T	DARPin K27	TRUE
47	D	V	0.378413	0.0794928	0.311612	D47V	DARPin K27	TRUE
47	D	W	0.531973	0.114382	0.448379	D47W	DARPin K27	TRUE
47	D	Y	0.441293	0.0319392	0.125202	D47Y	DARPin K27	TRUE
48	G	A	0.031469	0.0507661	0.199003	G48A	DARPin K27	FALSE
48	G	C	0.229373	0.0744435	0.291819	G48C	DARPin K27	TRUE
48	G	D	-0.035913	0.0439042	0.172104	G48D	DARPin K27	FALSE
48	G	E	-0.061907	0.0397378	0.155772	G48E	DARPin K27	FALSE
48	G	F	0.394777	0.061235	0.240041	G48F	DARPin K27	TRUE
48	G	G	NA	NA	NA	NA	DARPin K27	FALSE
48	G	H	-0.000242423	0.0317089	0.124299	G48H	DARPin K27	FALSE
48	G	I	0.400449	0.0188936	0.074063	G48I	DARPin K27	TRUE
48	G	K	0.0322731	0.0293362	0.114998	G48K	DARPin K27	FALSE
48	G	L	0.271684	0.0349225	0.136896	G48L	DARPin K27	TRUE
48	G	M	0.147345	0.0340871	0.133621	G48M	DARPin K27	TRUE
48	G	N	0.109036	0.0458919	0.179896	G48N	DARPin K27	TRUE
48	G	P	0.0232186	0.047324	0.18551	G48P	DARPin K27	FALSE
48	G	Q	-0.0640125	0.0258524	0.101342	G48Q	DARPin K27	TRUE
48	G	R	-0.00491895	0.0164021	0.0642961	G48R	DARPin K27	FALSE
48	G	S	0.0225191	0.0329147	0.129026	G48S	DARPin K27	FALSE
48	G	T	0.031329	0.021537	0.0844249	G48T	DARPin K27	FALSE
48	G	V	0.0965222	0.0248031	0.0972282	G48V	DARPin K27	TRUE
48	G	W	0.201199	0.0501799	0.196705	G48W	DARPin K27	TRUE
48	G	Y	0.150234	0.0562423	0.22047	G48Y	DARPin K27	TRUE
49	E	A	-0.0798721	0.0618749	0.24255	E49A	DARPin K27	FALSE
49	E	C	0.102926	0.0486746	0.190804	E49C	DARPin K27	FALSE
49	E	D	-0.0516502	0.0276525	0.108398	E49D	DARPin K27	FALSE
49	E	E	NA	NA	NA	NA	DARPin K27	FALSE
49	E	F	0.205412	0.15443	0.605364	E49F	DARPin K27	FALSE
49	E	G	-0.0280989	0.0284239	0.111422	E49G	DARPin K27	FALSE
49	E	H	-0.214754	0.0832387	0.326296	E49H	DARPin K27	TRUE
49	E	I	0.148752	0.100057	0.392224	E49I	DARPin K27	FALSE
49	E	K	-0.105069	0.0823767	0.322917	E49K	DARPin K27	FALSE
49	E	L	0.204624	0.120403	0.471978	E49L	DARPin K27	FALSE
49	E	M	-0.163732	0.111929	0.438761	E49M	DARPin K27	FALSE
49	E	N	-0.0906455	0.0639361	0.250629	E49N	DARPin K27	FALSE
49	E	P	-0.161472	0.104901	0.411211	E49P	DARPin K27	FALSE
49	E	Q	-0.148274	0.0549451	0.215385	E49Q	DARPin K27	TRUE
49	E	R	-0.0314033	0.0260296	0.102036	E49R	DARPin K27	FALSE
49	E	S	-0.151905	0.0426774	0.167295	E49S	DARPin K27	TRUE
49	E	T	-0.126176	0.0700107	0.274442	E49T	DARPin K27	FALSE
49	E	V	-0.0839218	0.0286949	0.112484	E49V	DARPin K27	TRUE
49	E	W	0.071457	0.0518579	0.203283	E49W	DARPin K27	FALSE
49	E	Y	-0.0677301	0.113984	0.446819	E49Y	DARPin K27	FALSE
50	T	A	-0.119323	0.101436	0.397629	T50A	DARPin K27	FALSE
50	T	C	-0.0321412	0.0610039	0.239135	T50C	DARPin K27	FALSE
50	T	D	0.0252538	0.0701394	0.274947	T50D	DARPin K27	FALSE
50	T	E	-0.161808	0.0519674	0.203712	T50E	DARPin K27	TRUE
50	T	F	0.245253	0.0925653	0.362856	T50F	DARPin K27	TRUE
50	T	G	-0.0680876	0.0461946	0.181083	T50G	DARPin K27	FALSE
50	T	H	-0.106532	0.0808428	0.316904	T50H	DARPin K27	FALSE
50	T	I	-0.0124316	0.0520717	0.204121	T50I	DARPin K27	FALSE
50	T	K	-0.0773038	0.0898936	0.352383	T50K	DARPin K27	FALSE
50	T	L	-0.184509	0.0579194	0.227044	T50L	DARPin K27	TRUE
50	T	M	-0.113916	0.0700579	0.274627	T50M	DARPin K27	FALSE
50	T	N	-0.0460261	0.043534	0.170653	T50N	DARPin K27	FALSE
50	T	P	-0.252572	0.0416235	0.163164	T50P	DARPin K27	TRUE
50	T	Q	-0.408638	0.114551	0.449039	T50Q	DARPin K27	TRUE
50	T	R	-0.126592	0.054579	0.21395	T50R	DARPin K27	TRUE
50	T	S	-0.0807645	0.0358005	0.140338	T50S	DARPin K27	FALSE
50	T	T	NA	NA	NA	NA	DARPin K27	FALSE
50	T	V	-0.20354	0.0484006	0.18973	T50V	DARPin K27	TRUE
50	T	W	0.0127892	0.132266	0.518482	T50W	DARPin K27	FALSE
50	T	Y	-0.0591382	0.0469647	0.184102	T50Y	DARPin K27	FALSE
51	C	A	-0.065049	0.0853644	0.334628	C51A	DARPin K27	FALSE
51	C	C	NA	NA	NA	NA	DARPin K27	FALSE
51	C	D	-0.00968217	0.0779789	0.305677	C51D	DARPin K27	FALSE
51	C	E	-0.00685623	0.124397	0.487636	C51E	DARPin K27	FALSE
51	C	F	-0.0682819	0.0442014	0.17327	C51F	DARPin K27	FALSE
51	C	G	0.0868553	0.036514	0.143135	C51G	DARPin K27	TRUE
51	C	H	-0.202477	0.10352	0.405797	C51H	DARPin K27	FALSE
51	C	I	-0.162753	0.0579626	0.227213	C51I	DARPin K27	TRUE
51	C	K	0.112668	0.135646	0.531732	C51K	DARPin K27	FALSE
51	C	L	-0.101572	0.0368279	0.144366	C51L	DARPin K27	TRUE
51	C	M	-0.193119	0.108535	0.425455	C51M	DARPin K27	FALSE
51	C	N	-0.0132642	0.0915988	0.359067	C51N	DARPin K27	FALSE
51	C	P	0.00483924	0.0826926	0.324155	C51P	DARPin K27	FALSE
51	C	Q	-0.0399371	0.0850327	0.333328	C51Q	DARPin K27	FALSE
51	C	R	0.239277	0.0582627	0.22839	C51R	DARPin K27	TRUE
51	C	S	-0.0340739	0.0526326	0.20632	C51S	DARPin K27	FALSE
51	C	T	0.0100909	0.0656496	0.257346	C51T	DARPin K27	FALSE
51	C	V	-0.185365	0.0351069	0.137619	C51V	DARPin K27	TRUE
51	C	W	-0.0685214	0.0517273	0.202771	C51W	DARPin K27	FALSE
51	C	Y	-0.245715	0.0445246	0.174536	C51Y	DARPin K27	TRUE
52	L	A	0.186473	0.0484198	0.189806	L52A	DARPin K27	TRUE
52	L	C	0.00786178	0.0732721	0.287227	L52C	DARPin K27	FALSE
52	L	D	0.468641	0.129817	0.508881	L52D	DARPin K27	TRUE
52	L	E	0.267044	0.0596767	0.233933	L52E	DARPin K27	TRUE
52	L	F	0.396075	0.029018	0.11375	L52F	DARPin K27	TRUE
52	L	G	0.266136	0.0357447	0.140119	L52G	DARPin K27	TRUE
52	L	H	0.276899	0.064502	0.252848	L52H	DARPin K27	TRUE
52	L	I	0.0263909	0.0417492	0.163657	L52I	DARPin K27	FALSE
52	L	K	0.258073	0.090579	0.35507	L52K	DARPin K27	TRUE
52	L	L	NA	NA	NA	NA	DARPin K27	FALSE
52	L	M	0.151189	0.0860724	0.337404	L52M	DARPin K27	FALSE
52	L	N	0.285302	0.066285	0.259837	L52N	DARPin K27	TRUE
52	L	P	0.503523	0.047156	0.184851	L52P	DARPin K27	TRUE
52	L	Q	0.0011236	0.0752882	0.29513	L52Q	DARPin K27	FALSE
52	L	R	0.00925137	0.0396938	0.1556	L52R	DARPin K27	FALSE
52	L	S	0.314612	0.0407299	0.159661	L52S	DARPin K27	TRUE
52	L	T	-0.015835	0.0356145	0.139609	L52T	DARPin K27	FALSE
52	L	V	-0.0882079	0.0468373	0.183602	L52V	DARPin K27	FALSE
52	L	W	0.587758	0.0676658	0.26525	L52W	DARPin K27	TRUE
52	L	Y	0.3355	0.0554707	0.217445	L52Y	DARPin K27	TRUE
53	L	A	0.277355	0.0768324	0.301183	L53A	DARPin K27	TRUE
53	L	C	0.0767565	0.0999397	0.391764	L53C	DARPin K27	FALSE
53	L	D	0.572459	0.248156	0.972773	L53D	DARPin K27	TRUE
53	L	E	0.226383	0.241797	0.947844	L53E	DARPin K27	FALSE
53	L	F	-0.14615	0.060244	0.236156	L53F	DARPin K27	TRUE
53	L	G	-0.110818	0.132909	0.521004	L53G	DARPin K27	FALSE
53	L	H	-0.038223	0.156507	0.613506	L53H	DARPin K27	FALSE
53	L	I	-0.115589	0.0627881	0.246129	L53I	DARPin K27	FALSE
53	L	K	-0.302832	0.206868	0.810923	L53K	DARPin K27	FALSE
53	L	L	NA	NA	NA	NA	DARPin K27	FALSE
53	L	M	0.0641669	0.0892829	0.349989	L53M	DARPin K27	FALSE
53	L	N	-0.460661	0.116994	0.458617	L53N	DARPin K27	TRUE
53	L	P	-0.400888	0.194013	0.760532	L53P	DARPin K27	FALSE
53	L	Q	0.0100158	0.0492979	0.193248	L53Q	DARPin K27	FALSE
53	L	R	0.933806	0.192218	0.753494	L53R	DARPin K27	TRUE
53	L	S	-0.081622	0.0638073	0.250124	L53S	DARPin K27	FALSE
53	L	T	0.0189764	0.0644023	0.252457	L53T	DARPin K27	FALSE
53	L	V	-0.197919	0.0392384	0.153814	L53V	DARPin K27	TRUE
53	L	W	0.174869	0.0534793	0.209639	L53W	DARPin K27	TRUE
53	L	Y	-0.345525	0.0992313	0.388987	L53Y	DARPin K27	TRUE
54	D	A	0.845899	0.124241	0.487024	D54A	DARPin K27	TRUE
54	D	C	0.787228	0.181248	0.710491	D54C	DARPin K27	TRUE
54	D	D	NA	NA	NA	NA	DARPin K27	FALSE
54	D	E	-0.157785	0.0644043	0.252465	D54E	DARPin K27	TRUE
54	D	F	1.05105	0.244525	0.958538	D54F	DARPin K27	TRUE
54	D	G	0.776707	0.0663588	0.260127	D54G	DARPin K27	TRUE
54	D	H	0.322213	0.117254	0.459637	D54H	DARPin K27	TRUE
54	D	I	1.49532	0.227948	0.893554	D54I	DARPin K27	TRUE
54	D	K	0.815082	0.188744	0.739877	D54K	DARPin K27	TRUE
54	D	L	0.880889	0.269101	1.05488	D54L	DARPin K27	TRUE
54	D	M	0.93679	0.220858	0.865762	D54M	DARPin K27	TRUE
54	D	N	0.138094	0.0982019	0.384951	D54N	DARPin K27	FALSE
54	D	P	1.51374	0.296523	1.16237	D54P	DARPin K27	TRUE
54	D	Q	0.481162	0.0900429	0.352968	D54Q	DARPin K27	TRUE
54	D	R	0.893741	0.121241	0.475263	D54R	DARPin K27	TRUE
54	D	S	0.253451	0.0539056	0.21131	D54S	DARPin K27	TRUE
54	D	T	0.387329	0.112339	0.44037	D54T	DARPin K27	TRUE
54	D	V	0.566446	0.0693745	0.271948	D54V	DARPin K27	TRUE
54	D	W	0.97675	0.237484	0.930937	D54W	DARPin K27	TRUE
54	D	Y	0.398963	0.106139	0.416066	D54Y	DARPin K27	TRUE
55	I	A	-0.55809	0.0529455	0.207546	I55A	DARPin K27	TRUE
55	I	C	-0.338498	0.0853752	0.334671	I55C	DARPin K27	TRUE
55	I	D	1.67625	0.315402	1.23637	I55D	DARPin K27	TRUE
55	I	E	1.14686	0.116407	0.456317	I55E	DARPin K27	TRUE
55	I	F	-0.173377	0.0361678	0.141778	I55F	DARPin K27	TRUE
55	I	G	-0.181417	0.176163	0.69056	I55G	DARPin K27	FALSE
55	I	H	-0.25514	0.154473	0.605533	I55H	DARPin K27	FALSE
55	I	I	NA	NA	NA	NA	DARPin K27	FALSE
55	I	K	1.14926	0.163255	0.639961	I55K	DARPin K27	TRUE
55	I	L	0.080396	0.0340831	0.133606	I55L	DARPin K27	TRUE
55	I	M	-0.350602	0.0532493	0.208737	I55M	DARPin K27	TRUE
55	I	N	-0.837591	0.232467	0.911269	I55N	DARPin K27	TRUE
55	I	P	0.897013	0.112929	0.44268	I55P	DARPin K27	TRUE
55	I	Q	-0.143145	0.102586	0.402138	I55Q	DARPin K27	FALSE
55	I	R	1.61338	0.149249	0.585057	I55R	DARPin K27	TRUE
55	I	S	-0.967963	0.0802608	0.314623	I55S	DARPin K27	TRUE
55	I	T	-0.781819	0.0559092	0.219164	I55T	DARPin K27	TRUE
55	I	V	-0.339885	0.0422537	0.165635	I55V	DARPin K27	TRUE
55	I	W	-0.888961	0.0816016	0.319878	I55W	DARPin K27	TRUE
55	I	Y	-0.366283	0.08689	0.340609	I55Y	DARPin K27	TRUE
56	L	A	-0.257168	0.111615	0.437531	L56A	DARPin K27	TRUE
56	L	C	-0.0392599	0.0944821	0.37037	L56C	DARPin K27	FALSE
56	L	D	0.0124193	0.100317	0.393242	L56D	DARPin K27	FALSE
56	L	E	-0.168467	0.0880824	0.345283	L56E	DARPin K27	FALSE
56	L	F	0.0174654	0.0638307	0.250216	L56F	DARPin K27	FALSE
56	L	G	0.0734915	0.0581943	0.228122	L56G	DARPin K27	FALSE
56	L	H	0.00675467	0.0446789	0.175141	L56H	DARPin K27	FALSE
56	L	I	0.328208	0.558243	2.18831	L56I	DARPin K27	FALSE
56	L	K	0.378935	0.101509	0.397916	L56K	DARPin K27	TRUE
56	L	L	NA	NA	NA	NA	DARPin K27	FALSE
56	L	M	-0.282135	0.0480096	0.188198	L56M	DARPin K27	TRUE
56	L	N	0.215681	0.0654225	0.256456	L56N	DARPin K27	TRUE
56	L	P	0.970355	0.0662761	0.259802	L56P	DARPin K27	TRUE
56	L	Q	-0.982891	0.0622151	0.243883	L56Q	DARPin K27	TRUE
56	L	R	0.330756	0.0897003	0.351625	L56R	DARPin K27	TRUE
56	L	S	-0.0292919	0.0499655	0.195865	L56S	DARPin K27	FALSE
56	L	T	-0.0958896	0.0297307	0.116544	L56T	DARPin K27	TRUE
56	L	V	-0.0713397	0.125332	0.491302	L56V	DARPin K27	FALSE
56	L	W	-0.0908119	0.0514785	0.201796	L56W	DARPin K27	FALSE
56	L	Y	-0.0458612	0.0387601	0.15194	L56Y	DARPin K27	FALSE
57	D	A	1.36919	0.139717	0.547689	D57A	DARPin K27	TRUE
57	D	C	1.294	0.32064	1.25691	D57C	DARPin K27	TRUE
57	D	D	NA	NA	NA	NA	DARPin K27	FALSE
57	D	E	1.37759	0.199867	0.783481	D57E	DARPin K27	TRUE
57	D	F	2.03469	0.275231	1.07891	D57F	DARPin K27	TRUE
57	D	G	2.05829	0.327938	1.28552	D57G	DARPin K27	TRUE
57	D	H	1.98472	0.393383	1.54206	D57H	DARPin K27	TRUE
57	D	I	1.67293	0.549932	2.15573	D57I	DARPin K27	TRUE
57	D	K	1.30745	0.330781	1.29666	D57K	DARPin K27	TRUE
57	D	L	1.81465	0.195091	0.764755	D57L	DARPin K27	TRUE
57	D	M	2.05337	0.253196	0.992528	D57M	DARPin K27	TRUE
57	D	N	1.76276	0.210965	0.826984	D57N	DARPin K27	TRUE
57	D	P	1.27272	0.108563	0.425566	D57P	DARPin K27	TRUE
57	D	Q	1.63389	0.416308	1.63193	D57Q	DARPin K27	TRUE
57	D	R	1.92393	0.276264	1.08296	D57R	DARPin K27	TRUE
57	D	S	1.64676	0.176146	0.69049	D57S	DARPin K27	TRUE
57	D	T	1.68552	0.346875	1.35975	D57T	DARPin K27	TRUE
57	D	V	0.902115	0.0565329	0.221609	D57V	DARPin K27	TRUE
57	D	W	2.02781	0.342762	1.34363	D57W	DARPin K27	TRUE
57	D	Y	1.92033	0.3456	1.35475	D57Y	DARPin K27	TRUE
58	T	A	-0.151976	0.0465181	0.182351	T58A	DARPin K27	TRUE
58	T	C	-0.279641	0.0494047	0.193666	T58C	DARPin K27	TRUE
58	T	D	-0.273511	0.0456723	0.179036	T58D	DARPin K27	TRUE
58	T	E	0.272738	0.0568625	0.222901	T58E	DARPin K27	TRUE
58	T	F	0.995394	0.140239	0.549736	T58F	DARPin K27	TRUE
58	T	G	0.0488484	0.0489955	0.192062	T58G	DARPin K27	FALSE
58	T	H	0.0952907	0.0700896	0.274751	T58H	DARPin K27	FALSE
58	T	I	0.172605	0.0923969	0.362196	T58I	DARPin K27	FALSE
58	T	K	0.451903	0.137544	0.539174	T58K	DARPin K27	TRUE
58	T	L	0.188587	0.0320888	0.125788	T58L	DARPin K27	TRUE
58	T	M	0.0134441	0.0656274	0.257259	T58M	DARPin K27	FALSE
58	T	N	0.0920466	0.0916658	0.35933	T58N	DARPin K27	FALSE
58	T	P	-0.156042	0.0610975	0.239502	T58P	DARPin K27	TRUE
58	T	Q	0.385428	0.0714201	0.279967	T58Q	DARPin K27	TRUE
58	T	R	0.49891	0.0647507	0.253823	T58R	DARPin K27	TRUE
58	T	S	-0.283442	0.0297786	0.116732	T58S	DARPin K27	TRUE
58	T	T	NA	NA	NA	NA	DARPin K27	FALSE
58	T	V	-0.205013	0.0426236	0.167085	T58V	DARPin K27	TRUE
58	T	W	0.0213685	0.0521848	0.204564	T58W	DARPin K27	FALSE
58	T	Y	0.0828252	0.0433168	0.169802	T58Y	DARPin K27	FALSE
59	A	A	NA	NA	NA	NA	DARPin K27	FALSE
59	A	C	-0.475057	0.0897056	0.351646	A59C	DARPin K27	TRUE
59	A	D	0.132275	0.0369562	0.144868	A59D	DARPin K27	TRUE
59	A	E	0.35101	0.051806	0.20308	A59E	DARPin K27	TRUE
59	A	F	0.219647	0.0686933	0.269278	A59F	DARPin K27	TRUE
59	A	G	0.664044	0.0483796	0.189648	A59G	DARPin K27	TRUE
59	A	H	0.497754	0.081066	0.317779	A59H	DARPin K27	TRUE
59	A	I	-0.183221	0.089377	0.350358	A59I	DARPin K27	FALSE
59	A	K	0.966865	0.114356	0.448276	A59K	DARPin K27	TRUE
59	A	L	0.19879	0.043439	0.170281	A59L	DARPin K27	TRUE
59	A	M	-0.0391865	0.0685435	0.26869	A59M	DARPin K27	FALSE
59	A	N	-0.0017257	0.0711975	0.279094	A59N	DARPin K27	FALSE
59	A	P	0.539379	0.223858	0.877522	A59P	DARPin K27	TRUE
59	A	Q	0.346164	0.0735599	0.288355	A59Q	DARPin K27	TRUE
59	A	R	0.621362	0.0344495	0.135042	A59R	DARPin K27	TRUE
59	A	S	0.139861	0.0282457	0.110723	A59S	DARPin K27	TRUE
59	A	T	-0.349082	0.0623069	0.244243	A59T	DARPin K27	TRUE
59	A	V	-0.289789	0.0613887	0.240644	A59V	DARPin K27	TRUE
59	A	W	0.00723956	0.0525393	0.205954	A59W	DARPin K27	FALSE
59	A	Y	0.101411	0.0775749	0.304094	A59Y	DARPin K27	FALSE
60	G	A	-0.400678	0.0521073	0.204261	G60A	DARPin K27	TRUE
60	G	C	-0.828627	0.0699125	0.274057	G60C	DARPin K27	TRUE
60	G	D	-0.542585	0.0495054	0.194061	G60D	DARPin K27	TRUE
60	G	E	-0.57867	0.164183	0.643598	G60E	DARPin K27	TRUE
60	G	F	-0.310895	0.0945187	0.370513	G60F	DARPin K27	TRUE
60	G	G	NA	NA	NA	NA	DARPin K27	FALSE
60	G	H	-0.554469	0.106324	0.416788	G60H	DARPin K27	TRUE
60	G	I	-0.935664	0.154789	0.606773	G60I	DARPin K27	TRUE
60	G	K	-0.657128	0.0787801	0.308818	G60K	DARPin K27	TRUE
60	G	L	-0.653066	0.0706835	0.277079	G60L	DARPin K27	TRUE
60	G	M	-0.572687	0.0919038	0.360263	G60M	DARPin K27	TRUE
60	G	N	-1.14125	0.180026	0.705702	G60N	DARPin K27	TRUE
60	G	P	-0.365444	0.0527974	0.206966	G60P	DARPin K27	TRUE
60	G	Q	-0.639957	0.140829	0.552049	G60Q	DARPin K27	TRUE
60	G	R	-0.834401	0.0557845	0.218675	G60R	DARPin K27	TRUE
60	G	S	-0.684408	0.0663977	0.260279	G60S	DARPin K27	TRUE
60	G	T	-0.890123	0.0652488	0.255775	G60T	DARPin K27	TRUE
60	G	V	-0.784213	0.0696093	0.272869	G60V	DARPin K27	TRUE
60	G	W	-0.271089	0.0425596	0.166833	G60W	DARPin K27	TRUE
60	G	Y	-0.456379	0.049177	0.192774	G60Y	DARPin K27	TRUE
61	Q	A	0.363847	0.0260439	0.102092	Q61A	DARPin K27	TRUE
61	Q	C	0.270266	0.0686968	0.269292	Q61C	DARPin K27	TRUE
61	Q	D	0.144923	0.049563	0.194287	Q61D	DARPin K27	TRUE
61	Q	E	-0.204408	0.0533003	0.208937	Q61E	DARPin K27	TRUE
61	Q	F	0.0527339	0.0586556	0.22993	Q61F	DARPin K27	FALSE
61	Q	G	0.278423	0.0144006	0.0564502	Q61G	DARPin K27	TRUE
61	Q	H	0.0848638	0.0734232	0.287819	Q61H	DARPin K27	FALSE
61	Q	I	-0.0506073	0.0429848	0.1685	Q61I	DARPin K27	FALSE
61	Q	K	0.594439	0.0761809	0.298629	Q61K	DARPin K27	TRUE
61	Q	L	0.276271	0.0117819	0.046185	Q61L	DARPin K27	TRUE
61	Q	M	0.182388	0.0629818	0.246888	Q61M	DARPin K27	TRUE
61	Q	N	0.270001	0.0766311	0.300394	Q61N	DARPin K27	TRUE
61	Q	P	-0.401987	0.0617215	0.241948	Q61P	DARPin K27	TRUE
61	Q	Q	NA	NA	NA	NA	DARPin K27	FALSE
61	Q	R	0.959186	0.0573858	0.224952	Q61R	DARPin K27	TRUE
61	Q	S	0.400466	0.0272382	0.106774	Q61S	DARPin K27	TRUE
61	Q	T	0.0496546	0.0636039	0.249327	Q61T	DARPin K27	FALSE
61	Q	V	-0.0145796	0.031718	0.124334	Q61V	DARPin K27	FALSE
61	Q	W	0.239946	0.0786331	0.308242	Q61W	DARPin K27	TRUE
61	Q	Y	-0.0668389	0.0365876	0.143423	Q61Y	DARPin K27	FALSE
62	E	A	-0.0984651	0.0326019	0.1278	E62A	DARPin K27	TRUE
62	E	C	0.115277	0.0328807	0.128892	E62C	DARPin K27	TRUE
62	E	D	-0.171978	0.0605239	0.237254	E62D	DARPin K27	TRUE
62	E	E	NA	NA	NA	NA	DARPin K27	FALSE
62	E	F	0.165439	0.0505859	0.198297	E62F	DARPin K27	TRUE
62	E	G	-0.190395	0.019645	0.0770082	E62G	DARPin K27	TRUE
62	E	H	-0.00343862	0.0600312	0.235322	E62H	DARPin K27	FALSE
62	E	I	0.126956	0.0735042	0.288136	E62I	DARPin K27	FALSE
62	E	K	0.169295	0.0712106	0.279146	E62K	DARPin K27	TRUE
62	E	L	0.00876028	0.0576328	0.22592	E62L	DARPin K27	FALSE
62	E	M	0.0996161	0.101308	0.397128	E62M	DARPin K27	FALSE
62	E	N	-0.0608478	0.0461604	0.180949	E62N	DARPin K27	FALSE
62	E	P	-0.0293722	0.0301968	0.118371	E62P	DARPin K27	FALSE
62	E	Q	-0.061393	0.0417293	0.163579	E62Q	DARPin K27	FALSE
62	E	R	0.304498	0.0299758	0.117505	E62R	DARPin K27	TRUE
62	E	S	0.00332342	0.0208161	0.0815992	E62S	DARPin K27	FALSE
62	E	T	0.0634658	0.033949	0.13308	E62T	DARPin K27	FALSE
62	E	V	0.226246	0.0329537	0.129179	E62V	DARPin K27	TRUE
62	E	W	0.117673	0.10275	0.402781	E62W	DARPin K27	FALSE
62	E	Y	0.270833	0.0444802	0.174363	E62Y	DARPin K27	TRUE
63	E	A	0.352467	0.0389517	0.152691	E63A	DARPin K27	TRUE
63	E	C	0.368219	0.085873	0.336622	E63C	DARPin K27	TRUE
63	E	D	0.0471429	0.0342263	0.134167	E63D	DARPin K27	FALSE
63	E	E	NA	NA	NA	NA	DARPin K27	FALSE
63	E	F	0.510918	0.0607019	0.237951	E63F	DARPin K27	TRUE
63	E	G	0.216658	0.0332389	0.130297	E63G	DARPin K27	TRUE
63	E	H	0.162197	0.0663642	0.260148	E63H	DARPin K27	TRUE
63	E	I	0.683617	0.192416	0.75427	E63I	DARPin K27	TRUE
63	E	K	0.427832	0.0897682	0.351891	E63K	DARPin K27	TRUE
63	E	L	0.8311	0.0711654	0.278968	E63L	DARPin K27	TRUE
63	E	M	0.63942	0.0450333	0.17653	E63M	DARPin K27	TRUE
63	E	N	0.14615	0.0456814	0.179071	E63N	DARPin K27	TRUE
63	E	P	0.07342	0.0433406	0.169895	E63P	DARPin K27	FALSE
63	E	Q	0.284731	0.0323545	0.12683	E63Q	DARPin K27	TRUE
63	E	R	0.584664	0.0688464	0.269878	E63R	DARPin K27	TRUE
63	E	S	0.113225	0.0239984	0.0940736	E63S	DARPin K27	TRUE
63	E	T	0.116056	0.0646546	0.253446	E63T	DARPin K27	FALSE
63	E	V	0.582345	0.0112007	0.0439066	E63V	DARPin K27	TRUE
63	E	W	0.593907	0.11398	0.446803	E63W	DARPin K27	TRUE
63	E	Y	0.308574	0.0611366	0.239655	E63Y	DARPin K27	TRUE
64	Y	A	-0.0938297	0.0338827	0.13282	Y64A	DARPin K27	TRUE
64	Y	C	0.0165584	0.057064	0.223691	Y64C	DARPin K27	FALSE
64	Y	D	0.0749	0.0500522	0.196205	Y64D	DARPin K27	FALSE
64	Y	E	-0.130626	0.0446277	0.174941	Y64E	DARPin K27	TRUE
64	Y	F	0.0709312	0.029906	0.117232	Y64F	DARPin K27	TRUE
64	Y	G	-0.0992317	0.0349621	0.137052	Y64G	DARPin K27	TRUE
64	Y	H	-0.278068	0.0494073	0.193677	Y64H	DARPin K27	TRUE
64	Y	I	0.317066	0.0649334	0.254539	Y64I	DARPin K27	TRUE
64	Y	K	-0.132446	0.07551	0.295999	Y64K	DARPin K27	FALSE
64	Y	L	0.14402	0.044376	0.173954	Y64L	DARPin K27	TRUE
64	Y	M	-0.0805191	0.0474992	0.186197	Y64M	DARPin K27	FALSE
64	Y	N	0.0667874	0.0695064	0.272465	Y64N	DARPin K27	FALSE
64	Y	P	-0.0272891	0.0423649	0.166071	Y64P	DARPin K27	FALSE
64	Y	Q	-0.169664	0.0587688	0.230374	Y64Q	DARPin K27	TRUE
64	Y	R	0.0371976	0.0406533	0.159361	Y64R	DARPin K27	FALSE
64	Y	S	-0.0563842	0.0399891	0.156757	Y64S	DARPin K27	FALSE
64	Y	T	-0.0861744	0.0587412	0.230265	Y64T	DARPin K27	FALSE
64	Y	V	0.113365	0.0504537	0.197778	Y64V	DARPin K27	FALSE
64	Y	W	-0.0852511	0.0383	0.150136	Y64W	DARPin K27	FALSE
64	Y	Y	NA	NA	NA	NA	DARPin K27	FALSE
65	S	A	-0.00240906	0.075133	0.294521	S65A	DARPin K27	FALSE
65	S	C	0.0995122	0.0753589	0.295407	S65C	DARPin K27	FALSE
65	S	D	-0.136659	0.104591	0.409996	S65D	DARPin K27	FALSE
65	S	E	0.0172608	0.0767521	0.300868	S65E	DARPin K27	FALSE
65	S	F	0.2054	0.0768829	0.301381	S65F	DARPin K27	TRUE
65	S	G	0.0531631	0.0370939	0.145408	S65G	DARPin K27	FALSE
65	S	H	-0.172583	0.162312	0.636264	S65H	DARPin K27	FALSE
65	S	I	0.352867	0.149009	0.584114	S65I	DARPin K27	TRUE
65	S	K	0.300257	0.126304	0.49511	S65K	DARPin K27	TRUE
65	S	L	0.391568	0.0952824	0.373507	S65L	DARPin K27	TRUE
65	S	M	0.216076	0.0545561	0.21386	S65M	DARPin K27	TRUE
65	S	N	-0.112572	0.145758	0.571369	S65N	DARPin K27	FALSE
65	S	P	0.425768	0.0602573	0.236209	S65P	DARPin K27	TRUE
65	S	Q	0.141387	0.0661879	0.259457	S65Q	DARPin K27	FALSE
65	S	R	0.268357	0.0298834	0.117143	S65R	DARPin K27	TRUE
65	S	S	NA	NA	NA	NA	DARPin K27	FALSE
65	S	T	-0.194945	0.0924844	0.362539	S65T	DARPin K27	FALSE
65	S	V	0.309487	0.068225	0.267442	S65V	DARPin K27	TRUE
65	S	W	0.323889	0.0608385	0.238487	S65W	DARPin K27	TRUE
65	S	Y	-0.226349	0.100423	0.39366	S65Y	DARPin K27	FALSE
66	A	A	NA	NA	NA	NA	DARPin K27	FALSE
66	A	C	-0.305368	0.124017	0.486146	A66C	DARPin K27	TRUE
66	A	D	-0.275223	0.131104	0.513927	A66D	DARPin K27	FALSE
66	A	E	-0.143542	0.0811224	0.318	A66E	DARPin K27	FALSE
66	A	F	-0.229353	0.0841182	0.329743	A66F	DARPin K27	TRUE
66	A	G	-0.0201603	0.088335	0.346273	A66G	DARPin K27	FALSE
66	A	H	-0.204203	0.084058	0.329507	A66H	DARPin K27	TRUE
66	A	I	-0.130966	0.125537	0.492104	A66I	DARPin K27	FALSE
66	A	K	0.0636509	0.0767437	0.300835	A66K	DARPin K27	FALSE
66	A	L	-0.21787	0.0598882	0.234762	A66L	DARPin K27	TRUE
66	A	M	-0.137602	0.13729	0.538176	A66M	DARPin K27	FALSE
66	A	N	-0.281856	0.0996492	0.390625	A66N	DARPin K27	TRUE
66	A	P	-0.0832417	0.00773961	0.0303393	A66P	DARPin K27	TRUE
66	A	Q	-0.320707	0.0999869	0.391949	A66Q	DARPin K27	TRUE
66	A	R	-0.118834	0.0682443	0.267518	A66R	DARPin K27	FALSE
66	A	S	-0.198807	0.0811883	0.318258	A66S	DARPin K27	TRUE
66	A	T	-0.31421	0.0499159	0.19567	A66T	DARPin K27	TRUE
66	A	V	-0.161659	0.0662768	0.259805	A66V	DARPin K27	TRUE
66	A	W	0.0243825	0.178014	0.697814	A66W	DARPin K27	FALSE
66	A	Y	-0.0764987	0.0739075	0.289718	A66Y	DARPin K27	FALSE
67	M	A	0.0777072	0.106608	0.417905	M67A	DARPin K27	FALSE
67	M	C	0.205395	0.0809781	0.317434	M67C	DARPin K27	TRUE
67	M	D	0.274934	0.0652124	0.255633	M67D	DARPin K27	TRUE
67	M	E	0.0136816	0.201159	0.788542	M67E	DARPin K27	FALSE
67	M	F	-0.00968746	0.116032	0.454845	M67F	DARPin K27	FALSE
67	M	G	0.317553	0.0690095	0.270517	M67G	DARPin K27	TRUE
67	M	H	0.035138	0.102834	0.403111	M67H	DARPin K27	FALSE
67	M	I	-0.243545	0.102895	0.403348	M67I	DARPin K27	TRUE
67	M	K	0.173866	0.0796313	0.312155	M67K	DARPin K27	FALSE
67	M	L	-0.158414	0.0793825	0.311179	M67L	DARPin K27	FALSE
67	M	M	NA	NA	NA	NA	DARPin K27	FALSE
67	M	N	0.14099	0.131236	0.514445	M67N	DARPin K27	FALSE
67	M	P	0.465052	0.121624	0.476764	M67P	DARPin K27	TRUE
67	M	Q	-0.264002	0.108898	0.42688	M67Q	DARPin K27	TRUE
67	M	R	0.233707	0.101423	0.397577	M67R	DARPin K27	TRUE
67	M	S	0.184445	0.0407957	0.159919	M67S	DARPin K27	TRUE
67	M	T	0.235717	0.0697767	0.273525	M67T	DARPin K27	TRUE
67	M	V	-0.0101846	0.0832164	0.326208	M67V	DARPin K27	FALSE
67	M	W	0.17519	0.0872679	0.34209	M67W	DARPin K27	FALSE
67	M	Y	-0.072758	0.174708	0.684857	M67Y	DARPin K27	FALSE
68	R	A	0.053942	0.0792327	0.310592	R68A	DARPin K27	FALSE
68	R	C	0.221873	0.112132	0.439557	R68C	DARPin K27	FALSE
68	R	D	0.512754	0.109961	0.431048	R68D	DARPin K27	TRUE
68	R	E	0.461631	0.105947	0.415312	R68E	DARPin K27	TRUE
68	R	F	0.19125	0.167822	0.657861	R68F	DARPin K27	FALSE
68	R	G	0.20587	0.062154	0.243644	R68G	DARPin K27	TRUE
68	R	H	-0.00648222	0.133375	0.52283	R68H	DARPin K27	FALSE
68	R	I	0.423163	0.366801	1.43786	R68I	DARPin K27	FALSE
68	R	K	0.0656701	0.109141	0.427831	R68K	DARPin K27	FALSE
68	R	L	0.415108	0.215651	0.845351	R68L	DARPin K27	FALSE
68	R	M	0.516175	0.0745904	0.292394	R68M	DARPin K27	TRUE
68	R	N	0.54763	0.15548	0.60948	R68N	DARPin K27	TRUE
68	R	P	0.75924	0.109717	0.430089	R68P	DARPin K27	TRUE
68	R	Q	0.199433	0.0718683	0.281724	R68Q	DARPin K27	TRUE
68	R	R	NA	NA	NA	NA	DARPin K27	FALSE
68	R	S	0.29394	0.0387989	0.152092	R68S	DARPin K27	TRUE
68	R	T	0.187332	0.0624542	0.244821	R68T	DARPin K27	TRUE
68	R	V	0.442913	0.0611316	0.239636	R68V	DARPin K27	TRUE
68	R	W	0.377033	0.0853809	0.334693	R68W	DARPin K27	TRUE
68	R	Y	0.122319	0.0779151	0.305427	R68Y	DARPin K27	FALSE
69	D	A	-0.0476747	0.0803594	0.315009	D69A	DARPin K27	FALSE
69	D	C	0.287725	0.218498	0.856511	D69C	DARPin K27	FALSE
69	D	D	NA	NA	NA	NA	DARPin K27	FALSE
69	D	E	-0.490426	0.0881659	0.34561	D69E	DARPin K27	TRUE
69	D	F	0.52448	0.279782	1.09675	D69F	DARPin K27	FALSE
69	D	G	0.0639877	0.0600178	0.23527	D69G	DARPin K27	FALSE
69	D	H	-0.151497	0.118962	0.466333	D69H	DARPin K27	FALSE
69	D	I	0.653967	0.524596	2.05642	D69I	DARPin K27	FALSE
69	D	K	0.122744	0.0583462	0.228717	D69K	DARPin K27	FALSE
69	D	L	0.0678015	0.317856	1.246	D69L	DARPin K27	FALSE
69	D	M	0.0376185	0.172905	0.677789	D69M	DARPin K27	FALSE
69	D	N	-0.191247	0.0991633	0.38872	D69N	DARPin K27	FALSE
69	D	P	0.521002	0.0470079	0.184271	D69P	DARPin K27	TRUE
69	D	Q	-0.240981	0.183079	0.71767	D69Q	DARPin K27	FALSE
69	D	R	0.0343666	0.0622968	0.244203	D69R	DARPin K27	FALSE
69	D	S	0.0837555	0.0549648	0.215462	D69S	DARPin K27	FALSE
69	D	T	0.126434	0.0727003	0.284985	D69T	DARPin K27	FALSE
69	D	V	0.466229	0.20135	0.789294	D69V	DARPin K27	TRUE
69	D	W	0.621516	0.313764	1.22995	D69W	DARPin K27	FALSE
69	D	Y	0.247638	0.118459	0.464359	D69Y	DARPin K27	FALSE
70	Q	A	-0.320022	0.125223	0.490875	Q70A	DARPin K27	TRUE
70	Q	C	-0.0467654	0.120621	0.472833	Q70C	DARPin K27	FALSE
70	Q	D	-0.200094	0.106509	0.417517	Q70D	DARPin K27	FALSE
70	Q	E	-0.225595	0.104891	0.411174	Q70E	DARPin K27	FALSE
70	Q	F	-0.64447	0.223559	0.876352	Q70F	DARPin K27	TRUE
70	Q	G	-0.0855902	0.102621	0.402275	Q70G	DARPin K27	FALSE
70	Q	H	-0.529437	0.11392	0.446567	Q70H	DARPin K27	TRUE
70	Q	I	-0.0301307	0.0915802	0.358994	Q70I	DARPin K27	FALSE
70	Q	K	0.0998047	0.0721674	0.282896	Q70K	DARPin K27	FALSE
70	Q	L	-0.296969	0.0532833	0.208871	Q70L	DARPin K27	TRUE
70	Q	M	-0.480018	0.115185	0.451524	Q70M	DARPin K27	TRUE
70	Q	N	-0.0908816	0.0986396	0.386667	Q70N	DARPin K27	FALSE
70	Q	P	0.289855	0.0656749	0.257446	Q70P	DARPin K27	TRUE
70	Q	Q	NA	NA	NA	NA	DARPin K27	FALSE
70	Q	R	0.119061	0.0309013	0.121133	Q70R	DARPin K27	TRUE
70	Q	S	-0.274388	0.0676457	0.265171	Q70S	DARPin K27	TRUE
70	Q	T	-0.224184	0.0830787	0.325669	Q70T	DARPin K27	TRUE
70	Q	V	-0.418872	0.121566	0.476537	Q70V	DARPin K27	TRUE
70	Q	W	-0.363576	0.0839008	0.328891	Q70W	DARPin K27	TRUE
70	Q	Y	-0.736535	0.165574	0.649049	Q70Y	DARPin K27	TRUE
71	Y	A	-0.744556	0.0613416	0.240459	Y71A	DARPin K27	TRUE
71	Y	C	-0.610405	0.0761261	0.298414	Y71C	DARPin K27	TRUE
71	Y	D	-0.196137	0.0761573	0.298537	Y71D	DARPin K27	TRUE
71	Y	E	-0.434805	0.181553	0.711687	Y71E	DARPin K27	TRUE
71	Y	F	0.0972057	0.00870091	0.0341076	Y71F	DARPin K27	TRUE
71	Y	G	-0.572698	0.106386	0.417033	Y71G	DARPin K27	TRUE
71	Y	H	-0.460754	0.0862797	0.338216	Y71H	DARPin K27	TRUE
71	Y	I	-0.307113	0.105046	0.41178	Y71I	DARPin K27	TRUE
71	Y	K	0.0144646	0.0877638	0.344034	Y71K	DARPin K27	FALSE
71	Y	L	-0.457829	0.0781257	0.306253	Y71L	DARPin K27	TRUE
71	Y	M	-0.215163	0.143856	0.563914	Y71M	DARPin K27	FALSE
71	Y	N	-0.345142	0.0974014	0.381813	Y71N	DARPin K27	TRUE
71	Y	P	0.0620035	0.109355	0.428672	Y71P	DARPin K27	FALSE
71	Y	Q	-0.551405	0.157286	0.616563	Y71Q	DARPin K27	TRUE
71	Y	R	-0.112253	0.0739172	0.289755	Y71R	DARPin K27	FALSE
71	Y	S	-0.699178	0.0572407	0.224383	Y71S	DARPin K27	TRUE
71	Y	T	-0.399764	0.0948801	0.37193	Y71T	DARPin K27	TRUE
71	Y	V	-0.387924	0.0858025	0.336346	Y71V	DARPin K27	TRUE
71	Y	W	-0.0340474	0.0822598	0.322458	Y71W	DARPin K27	FALSE
71	Y	Y	NA	NA	NA	NA	DARPin K27	FALSE
72	M	A	-0.204196	0.0481485	0.188742	M72A	DARPin K27	TRUE
72	M	C	-0.207909	0.0593573	0.232681	M72C	DARPin K27	TRUE
72	M	D	0.50173	0.141026	0.552824	M72D	DARPin K27	TRUE
72	M	E	-0.0206077	0.0401469	0.157376	M72E	DARPin K27	FALSE
72	M	F	-0.345596	0.0228806	0.0896919	M72F	DARPin K27	TRUE
72	M	G	0.367402	0.00908341	0.035607	M72G	DARPin K27	TRUE
72	M	H	0.0974808	0.0700542	0.274613	M72H	DARPin K27	FALSE
72	M	I	-0.207529	0.0692517	0.271467	M72I	DARPin K27	TRUE
72	M	K	0.47195	0.107993	0.423333	M72K	DARPin K27	TRUE
72	M	L	0.104494	0.0566623	0.222116	M72L	DARPin K27	FALSE
72	M	M	NA	NA	NA	NA	DARPin K27	FALSE
72	M	N	-0.122139	0.076932	0.301573	M72N	DARPin K27	FALSE
72	M	P	0.778912	0.0833172	0.326603	M72P	DARPin K27	TRUE
72	M	Q	0.0690606	0.0699624	0.274253	M72Q	DARPin K27	FALSE
72	M	R	0.542422	0.0499387	0.19576	M72R	DARPin K27	TRUE
