## Supplementary table 5 for "The energetic and allosteric landscape for KRAS inhibition" (part 2 of 2)

### Sheet: TableS5 (continued)
Pos_real	wt_codon	mt_codon	mean_kcal/mol	std_kcal/mol	ci95_kcal/mol	id	assay	ddG_conf
72	M	S	-0.0676642	0.033236	0.130285	M72S	DARPin K27	FALSE
72	M	T	-0.062008	0.0585523	0.229525	M72T	DARPin K27	FALSE
72	M	V	-0.0652634	0.0689925	0.270451	M72V	DARPin K27	FALSE
72	M	W	0.000197122	0.0791245	0.310168	M72W	DARPin K27	FALSE
72	M	Y	-0.349817	0.0661011	0.259117	M72Y	DARPin K27	TRUE
73	R	A	-0.307068	0.027768	0.10885	R73A	DARPin K27	TRUE
73	R	C	-0.107878	0.115985	0.45466	R73C	DARPin K27	FALSE
73	R	D	-0.170847	0.0707855	0.277479	R73D	DARPin K27	TRUE
73	R	E	-0.133999	0.0540243	0.211775	R73E	DARPin K27	TRUE
73	R	F	-0.129564	0.0861497	0.337707	R73F	DARPin K27	FALSE
73	R	G	-0.0875393	0.0378563	0.148397	R73G	DARPin K27	TRUE
73	R	H	-0.304761	0.111331	0.436419	R73H	DARPin K27	TRUE
73	R	I	-0.0414974	0.110556	0.433381	R73I	DARPin K27	FALSE
73	R	K	-0.183629	0.0648353	0.254154	R73K	DARPin K27	TRUE
73	R	L	-0.0144321	0.0256501	0.100549	R73L	DARPin K27	FALSE
73	R	M	-0.110956	0.0617797	0.242176	R73M	DARPin K27	FALSE
73	R	N	-0.261654	0.124943	0.489776	R73N	DARPin K27	FALSE
73	R	P	0.206067	0.0676481	0.265181	R73P	DARPin K27	TRUE
73	R	Q	-0.25681	0.0573068	0.224643	R73Q	DARPin K27	TRUE
73	R	R	NA	NA	NA	NA	DARPin K27	FALSE
73	R	S	-0.217155	0.0241961	0.0948487	R73S	DARPin K27	TRUE
73	R	T	-0.242253	0.063772	0.249986	R73T	DARPin K27	TRUE
73	R	V	-0.0902149	0.0510785	0.200228	R73V	DARPin K27	FALSE
73	R	W	0.183204	0.0738356	0.289436	R73W	DARPin K27	TRUE
73	R	Y	-0.1391	0.0661058	0.259135	R73Y	DARPin K27	FALSE
74	T	A	-0.155739	0.0454246	0.178065	T74A	DARPin K27	TRUE
74	T	C	-0.0434478	0.0788166	0.308961	T74C	DARPin K27	FALSE
74	T	D	-0.251878	0.0824217	0.323093	T74D	DARPin K27	TRUE
74	T	E	-0.508093	0.103801	0.4069	T74E	DARPin K27	TRUE
74	T	F	0.153297	0.0840298	0.329397	T74F	DARPin K27	FALSE
74	T	G	-0.222154	0.0554361	0.217309	T74G	DARPin K27	TRUE
74	T	H	-0.14834	0.0758034	0.297149	T74H	DARPin K27	FALSE
74	T	I	0.0543725	0.0593057	0.232478	T74I	DARPin K27	FALSE
74	T	K	-0.182629	0.129324	0.506951	T74K	DARPin K27	FALSE
74	T	L	-0.118312	0.0387346	0.151839	T74L	DARPin K27	TRUE
74	T	M	-0.0318315	0.103887	0.407238	T74M	DARPin K27	FALSE
74	T	N	-0.136061	0.0346323	0.135759	T74N	DARPin K27	TRUE
74	T	P	0.0482145	0.114148	0.44746	T74P	DARPin K27	FALSE
74	T	Q	-0.27073	0.079126	0.310174	T74Q	DARPin K27	TRUE
74	T	R	0.000315272	0.0332062	0.130168	T74R	DARPin K27	FALSE
74	T	S	-0.186157	0.0283189	0.11101	T74S	DARPin K27	TRUE
74	T	T	NA	NA	NA	NA	DARPin K27	FALSE
74	T	V	-0.0870718	0.0612541	0.240116	T74V	DARPin K27	FALSE
74	T	W	0.0922843	0.0861925	0.337874	T74W	DARPin K27	FALSE
74	T	Y	0.0805182	0.044877	0.175918	T74Y	DARPin K27	FALSE
75	G	A	-1.39538	0.0979297	0.383884	G75A	DARPin K27	TRUE
75	G	C	-1.29139	0.0868519	0.340459	G75C	DARPin K27	TRUE
75	G	D	0.47682	0.124678	0.488739	G75D	DARPin K27	TRUE
75	G	E	0.472369	0.131437	0.515235	G75E	DARPin K27	TRUE
75	G	F	0.14457	0.100298	0.393169	G75F	DARPin K27	FALSE
75	G	G	NA	NA	NA	NA	DARPin K27	FALSE
75	G	H	0.157209	0.156121	0.611996	G75H	DARPin K27	FALSE
75	G	I	0.0477555	0.0860208	0.337202	G75I	DARPin K27	FALSE
75	G	K	0.299568	0.141911	0.556291	G75K	DARPin K27	FALSE
75	G	L	0.123165	0.0484579	0.189955	G75L	DARPin K27	TRUE
75	G	M	0.00621616	0.0500131	0.196051	G75M	DARPin K27	FALSE
75	G	N	0.177426	0.103827	0.407003	G75N	DARPin K27	FALSE
75	G	P	0.404495	0.0620754	0.243336	G75P	DARPin K27	TRUE
75	G	Q	0.292674	0.137966	0.540828	G75Q	DARPin K27	FALSE
75	G	R	0.384448	0.0639913	0.250846	G75R	DARPin K27	TRUE
75	G	S	-0.718945	0.0597485	0.234214	G75S	DARPin K27	TRUE
75	G	T	-0.266099	0.0870305	0.341159	G75T	DARPin K27	TRUE
75	G	V	-0.171212	0.0333086	0.13057	G75V	DARPin K27	TRUE
75	G	W	0.27846	0.0350412	0.137362	G75W	DARPin K27	TRUE
75	G	Y	-0.131375	0.115377	0.452277	G75Y	DARPin K27	FALSE
76	E	A	-0.956671	0.0572634	0.224472	E76A	DARPin K27	TRUE
76	E	C	-1.09951	0.172263	0.675269	E76C	DARPin K27	TRUE
76	E	D	-1.25705	0.18393	0.721006	E76D	DARPin K27	TRUE
76	E	E	NA	NA	NA	NA	DARPin K27	FALSE
76	E	F	-0.360277	0.0851816	0.333912	E76F	DARPin K27	TRUE
76	E	G	-0.404693	0.0496118	0.194478	E76G	DARPin K27	TRUE
76	E	H	-0.852857	0.101614	0.398326	E76H	DARPin K27	TRUE
76	E	I	-0.537018	0.0922517	0.361627	E76I	DARPin K27	TRUE
76	E	K	-0.234337	0.0587961	0.230481	E76K	DARPin K27	TRUE
76	E	L	-0.937226	0.101321	0.397178	E76L	DARPin K27	TRUE
76	E	M	-0.609617	0.101483	0.397814	E76M	DARPin K27	TRUE
76	E	N	-0.704046	0.101703	0.398676	E76N	DARPin K27	TRUE
76	E	P	-0.153086	0.11194	0.438805	E76P	DARPin K27	FALSE
76	E	Q	-0.434615	0.0730906	0.286515	E76Q	DARPin K27	TRUE
76	E	R	-0.354447	0.0291419	0.114236	E76R	DARPin K27	TRUE
76	E	S	-0.803566	0.0561957	0.220287	E76S	DARPin K27	TRUE
76	E	T	-0.573519	0.0756009	0.296355	E76T	DARPin K27	TRUE
76	E	V	-0.750991	0.0301808	0.118309	E76V	DARPin K27	TRUE
76	E	W	-0.456509	0.0462489	0.181296	E76W	DARPin K27	TRUE
76	E	Y	-0.442762	0.102072	0.400121	E76Y	DARPin K27	TRUE
77	G	A	-0.116539	0.0703948	0.275948	G77A	DARPin K27	FALSE
77	G	C	0.0885219	0.0946326	0.37096	G77C	DARPin K27	FALSE
77	G	D	0.865406	0.284056	1.1135	G77D	DARPin K27	TRUE
77	G	E	1.11089	0.288513	1.13097	G77E	DARPin K27	TRUE
77	G	F	0.517568	0.127594	0.500167	G77F	DARPin K27	TRUE
77	G	G	NA	NA	NA	NA	DARPin K27	FALSE
77	G	H	0.394285	0.261896	1.02663	G77H	DARPin K27	FALSE
77	G	I	-0.547834	0.0874623	0.342852	G77I	DARPin K27	TRUE
77	G	K	0.72631	0.161016	0.631182	G77K	DARPin K27	TRUE
77	G	L	-0.349072	0.0586407	0.229871	G77L	DARPin K27	TRUE
77	G	M	-0.117237	0.0747391	0.292977	G77M	DARPin K27	FALSE
77	G	N	0.155524	0.295819	1.15961	G77N	DARPin K27	FALSE
77	G	P	0.337899	0.354338	1.389	G77P	DARPin K27	FALSE
77	G	Q	1.03902	0.307603	1.2058	G77Q	DARPin K27	TRUE
77	G	R	0.218798	0.23447	0.919123	G77R	DARPin K27	FALSE
77	G	S	0.534832	0.219651	0.861031	G77S	DARPin K27	TRUE
77	G	T	0.265348	0.243924	0.956182	G77T	DARPin K27	FALSE
77	G	V	-0.202065	0.0524454	0.205586	G77V	DARPin K27	TRUE
77	G	W	1.07106	0.44566	1.74699	G77W	DARPin K27	TRUE
77	G	Y	0.773588	0.213672	0.837594	G77Y	DARPin K27	TRUE
78	F	A	0.161655	0.0826406	0.323951	F78A	DARPin K27	FALSE
78	F	C	0.101383	0.069415	0.272107	F78C	DARPin K27	FALSE
78	F	D	0.844446	0.388452	1.52273	F78D	DARPin K27	FALSE
78	F	E	0.91487	0.314489	1.2328	F78E	DARPin K27	TRUE
78	F	F	NA	NA	NA	NA	DARPin K27	FALSE
78	F	G	1.02373	0.413032	1.61909	F78G	DARPin K27	TRUE
78	F	H	0.116942	0.200481	0.785884	F78H	DARPin K27	FALSE
78	F	I	-0.335423	0.0676116	0.265038	F78I	DARPin K27	TRUE
78	F	K	NA	NA	NA	NA	DARPin K27	FALSE
78	F	L	-0.0408739	0.0461798	0.181025	F78L	DARPin K27	FALSE
78	F	M	-0.411533	0.226513	0.887931	F78M	DARPin K27	FALSE
78	F	N	0.723428	0.271533	1.06441	F78N	DARPin K27	TRUE
78	F	P	0.563855	0.478961	1.87753	F78P	DARPin K27	FALSE
78	F	Q	-0.3349	0.27273	1.0691	F78Q	DARPin K27	FALSE
78	F	R	0.980784	0.231592	0.907839	F78R	DARPin K27	TRUE
78	F	S	0.474442	0.128327	0.503042	F78S	DARPin K27	TRUE
78	F	T	0.282553	0.0819571	0.321272	F78T	DARPin K27	TRUE
78	F	V	-0.232699	0.0456609	0.178991	F78V	DARPin K27	TRUE
78	F	W	0.0806535	0.00818948	0.0321028	F78W	DARPin K27	TRUE
78	F	Y	-0.258333	0.101409	0.397523	F78Y	DARPin K27	TRUE
79	L	A	-0.0396678	0.0584496	0.229122	L79A	DARPin K27	FALSE
79	L	C	-0.133991	0.135981	0.533044	L79C	DARPin K27	FALSE
79	L	D	0.746109	0.426636	1.67241	L79D	DARPin K27	FALSE
79	L	E	0.279047	0.497254	1.94924	L79E	DARPin K27	FALSE
79	L	F	-0.0827873	0.0603144	0.236432	L79F	DARPin K27	FALSE
79	L	G	1.02127	0.42834	1.67909	L79G	DARPin K27	TRUE
79	L	H	0.565794	0.162875	0.638471	L79H	DARPin K27	TRUE
79	L	I	-0.402839	0.102353	0.401223	L79I	DARPin K27	TRUE
79	L	K	0.583856	0.205342	0.804942	L79K	DARPin K27	TRUE
79	L	L	NA	NA	NA	NA	DARPin K27	FALSE
79	L	M	-0.0872564	0.0757584	0.296973	L79M	DARPin K27	FALSE
79	L	N	0.263155	0.345841	1.3557	L79N	DARPin K27	FALSE
79	L	P	0.425944	0.14392	0.564167	L79P	DARPin K27	TRUE
79	L	Q	0.92119	0.420618	1.64882	L79Q	DARPin K27	FALSE
79	L	R	1.03194	0.275576	1.08026	L79R	DARPin K27	TRUE
79	L	S	1.00885	0.370574	1.45265	L79S	DARPin K27	TRUE
79	L	T	0.748639	0.325279	1.27509	L79T	DARPin K27	FALSE
79	L	V	-0.328228	0.0538077	0.210926	L79V	DARPin K27	TRUE
79	L	W	0.0263967	0.206983	0.811372	L79W	DARPin K27	FALSE
79	L	Y	-0.237889	0.096571	0.378558	L79Y	DARPin K27	TRUE
80	C	A	0.151966	0.0595987	0.233627	C80A	DARPin K27	TRUE
80	C	C	NA	NA	NA	NA	DARPin K27	FALSE
80	C	D	0.303253	0.218081	0.854879	C80D	DARPin K27	FALSE
80	C	E	1.07136	0.391949	1.53644	C80E	DARPin K27	TRUE
80	C	F	-0.623055	0.113338	0.444284	C80F	DARPin K27	TRUE
80	C	G	0.32597	0.0481029	0.188563	C80G	DARPin K27	TRUE
80	C	H	0.120019	0.13938	0.546369	C80H	DARPin K27	FALSE
80	C	I	-0.372812	0.0834734	0.327216	C80I	DARPin K27	TRUE
80	C	K	0.861241	0.245035	0.960539	C80K	DARPin K27	TRUE
80	C	L	-0.455359	0.0517493	0.202857	C80L	DARPin K27	TRUE
80	C	M	-0.311457	0.0580587	0.22759	C80M	DARPin K27	TRUE
80	C	N	0.316765	0.172892	0.677736	C80N	DARPin K27	FALSE
80	C	P	0.801142	0.375566	1.47222	C80P	DARPin K27	FALSE
80	C	Q	0.306085	0.218824	0.857791	C80Q	DARPin K27	FALSE
80	C	R	0.76316	0.108057	0.423583	C80R	DARPin K27	TRUE
80	C	S	0.302502	0.0684687	0.268397	C80S	DARPin K27	TRUE
80	C	T	0.23956	0.114246	0.447845	C80T	DARPin K27	FALSE
80	C	V	-0.329725	0.0236557	0.0927303	C80V	DARPin K27	TRUE
80	C	W	0.549037	0.0627255	0.245884	C80W	DARPin K27	TRUE
80	C	Y	0.148579	0.050123	0.196482	C80Y	DARPin K27	TRUE
81	V	A	-0.179229	0.0614871	0.24103	V81A	DARPin K27	TRUE
81	V	C	-0.277065	0.109162	0.427915	V81C	DARPin K27	TRUE
81	V	D	0.100354	0.398752	1.56311	V81D	DARPin K27	FALSE
81	V	E	-0.568237	0.115679	0.453462	V81E	DARPin K27	TRUE
81	V	F	0.145599	0.148615	0.582569	V81F	DARPin K27	FALSE
81	V	G	-0.041502	0.040785	0.159877	V81G	DARPin K27	FALSE
81	V	H	-0.33945	0.227202	0.89063	V81H	DARPin K27	FALSE
81	V	I	-0.411597	0.0653137	0.25603	V81I	DARPin K27	TRUE
81	V	K	0.738556	0.364526	1.42894	V81K	DARPin K27	FALSE
81	V	L	-0.660538	0.118157	0.463175	V81L	DARPin K27	TRUE
81	V	M	-0.246835	0.108944	0.42706	V81M	DARPin K27	FALSE
81	V	N	0.119455	0.114852	0.450219	V81N	DARPin K27	FALSE
81	V	P	-0.31438	0.0757059	0.296767	V81P	DARPin K27	TRUE
81	V	Q	-0.107281	0.171989	0.674198	V81Q	DARPin K27	FALSE
81	V	R	0.607026	0.399468	1.56592	V81R	DARPin K27	FALSE
81	V	S	-0.203226	0.138934	0.544623	V81S	DARPin K27	FALSE
81	V	T	-0.118369	0.0587189	0.230178	V81T	DARPin K27	FALSE
81	V	V	NA	NA	NA	NA	DARPin K27	FALSE
81	V	W	0.664319	0.323206	1.26697	V81W	DARPin K27	FALSE
81	V	Y	-0.240993	0.269598	1.05683	V81Y	DARPin K27	FALSE
82	F	A	-0.437251	0.0317233	0.124355	F82A	DARPin K27	TRUE
82	F	C	-0.312713	0.0799102	0.313248	F82C	DARPin K27	TRUE
82	F	D	-0.124415	0.258349	1.01273	F82D	DARPin K27	FALSE
82	F	E	-0.208596	0.14592	0.572007	F82E	DARPin K27	FALSE
82	F	F	NA	NA	NA	NA	DARPin K27	FALSE
82	F	G	-0.528523	0.0720605	0.282477	F82G	DARPin K27	TRUE
82	F	H	-0.0678829	0.115843	0.454106	F82H	DARPin K27	FALSE
82	F	I	-0.161166	0.0622883	0.24417	F82I	DARPin K27	TRUE
82	F	K	0.874539	0.41861	1.64095	F82K	DARPin K27	FALSE
82	F	L	-0.120912	0.0319467	0.125231	F82L	DARPin K27	TRUE
82	F	M	-0.265727	0.0790353	0.309818	F82M	DARPin K27	TRUE
82	F	N	0.145791	0.159139	0.623827	F82N	DARPin K27	FALSE
82	F	P	0.209643	0.275594	1.08033	F82P	DARPin K27	FALSE
82	F	Q	-0.0935915	0.0873952	0.342589	F82Q	DARPin K27	FALSE
82	F	R	0.890594	0.40524	1.58854	F82R	DARPin K27	FALSE
82	F	S	-0.218595	0.0125806	0.0493161	F82S	DARPin K27	TRUE
82	F	T	-0.188588	0.0265312	0.104002	F82T	DARPin K27	TRUE
82	F	V	-0.184832	0.0342021	0.134072	F82V	DARPin K27	TRUE
82	F	W	-0.0728335	0.0291386	0.114223	F82W	DARPin K27	TRUE
82	F	Y	-0.179716	0.0493024	0.193265	F82Y	DARPin K27	TRUE
83	A	A	NA	NA	NA	NA	DARPin K27	FALSE
83	A	C	-0.137419	0.0559491	0.219321	A83C	DARPin K27	TRUE
83	A	D	-1.61737	0.28509	1.11755	A83D	DARPin K27	TRUE
83	A	E	-1.00153	0.129045	0.505855	A83E	DARPin K27	TRUE
83	A	F	0.265494	0.213325	0.836235	A83F	DARPin K27	FALSE
83	A	G	-0.375245	0.0405516	0.158962	A83G	DARPin K27	TRUE
83	A	H	-0.416578	0.115635	0.453288	A83H	DARPin K27	TRUE
83	A	I	0.24364	0.475836	1.86528	A83I	DARPin K27	FALSE
83	A	K	-0.282574	0.19921	0.780902	A83K	DARPin K27	FALSE
83	A	L	0.0600398	0.16348	0.640842	A83L	DARPin K27	FALSE
83	A	M	0.0847798	0.222085	0.870572	A83M	DARPin K27	FALSE
83	A	N	-1.11693	0.414125	1.62337	A83N	DARPin K27	TRUE
83	A	P	-0.760759	0.165234	0.647717	A83P	DARPin K27	TRUE
83	A	Q	-0.326311	0.145719	0.571219	A83Q	DARPin K27	FALSE
83	A	R	-0.176762	0.155927	0.611234	A83R	DARPin K27	FALSE
83	A	S	-0.523523	0.0398759	0.156313	A83S	DARPin K27	TRUE
83	A	T	-0.306557	0.098955	0.387904	A83T	DARPin K27	TRUE
83	A	V	0.415301	0.097006	0.380264	A83V	DARPin K27	TRUE
83	A	W	0.679261	0.207106	0.811856	A83W	DARPin K27	TRUE
83	A	Y	-0.29621	0.258359	1.01277	A83Y	DARPin K27	FALSE
84	I	A	-0.490318	0.0591404	0.23183	I84A	DARPin K27	TRUE
84	I	C	-0.435007	0.069605	0.272852	I84C	DARPin K27	TRUE
84	I	D	-0.58031	0.10395	0.407482	I84D	DARPin K27	TRUE
84	I	E	-0.764365	0.0455794	0.178671	I84E	DARPin K27	TRUE
84	I	F	-0.289202	0.0626433	0.245562	I84F	DARPin K27	TRUE
84	I	G	-0.675706	0.0425381	0.166749	I84G	DARPin K27	TRUE
84	I	H	-0.462231	0.067925	0.266266	I84H	DARPin K27	TRUE
84	I	I	NA	NA	NA	NA	DARPin K27	FALSE
84	I	K	-0.33492	0.0531365	0.208295	I84K	DARPin K27	TRUE
84	I	L	-0.307493	0.0130771	0.0512624	I84L	DARPin K27	TRUE
84	I	M	-0.522899	0.0424535	0.166418	I84M	DARPin K27	TRUE
84	I	N	-0.569176	0.0591418	0.231836	I84N	DARPin K27	TRUE
84	I	P	-0.678617	0.0698045	0.273634	I84P	DARPin K27	TRUE
84	I	Q	-0.564988	0.0966166	0.378737	I84Q	DARPin K27	TRUE
84	I	R	-0.254128	0.034769	0.136295	I84R	DARPin K27	TRUE
84	I	S	-0.508376	0.0376439	0.147564	I84S	DARPin K27	TRUE
84	I	T	-0.393952	0.0429548	0.168383	I84T	DARPin K27	TRUE
84	I	V	-0.296179	0.0403836	0.158304	I84V	DARPin K27	TRUE
84	I	W	-0.311653	0.0436203	0.170992	I84W	DARPin K27	TRUE
84	I	Y	-0.554476	0.0963486	0.377686	I84Y	DARPin K27	TRUE
85	N	A	NA	NA	NA	NA	DARPin K27	FALSE
85	N	C	NA	NA	NA	NA	DARPin K27	FALSE
85	N	D	-0.0695607	0.256426	1.00519	N85D	DARPin K27	FALSE
85	N	E	NA	NA	NA	NA	DARPin K27	FALSE
85	N	F	NA	NA	NA	NA	DARPin K27	FALSE
85	N	G	NA	NA	NA	NA	DARPin K27	FALSE
85	N	H	NA	NA	NA	NA	DARPin K27	FALSE
85	N	I	-0.269738	0.149595	0.586414	N85I	DARPin K27	FALSE
85	N	K	NA	NA	NA	NA	DARPin K27	FALSE
85	N	L	NA	NA	NA	NA	DARPin K27	FALSE
85	N	M	NA	NA	NA	NA	DARPin K27	FALSE
85	N	N	NA	NA	NA	NA	DARPin K27	FALSE
85	N	P	NA	NA	NA	NA	DARPin K27	FALSE
85	N	Q	NA	NA	NA	NA	DARPin K27	FALSE
85	N	R	NA	NA	NA	NA	DARPin K27	FALSE
85	N	S	0.0851503	0.260084	1.01953	N85S	DARPin K27	FALSE
85	N	T	NA	NA	NA	NA	DARPin K27	FALSE
85	N	V	NA	NA	NA	NA	DARPin K27	FALSE
85	N	W	NA	NA	NA	NA	DARPin K27	FALSE
85	N	Y	-0.0689767	0.201942	0.791613	N85Y	DARPin K27	FALSE
86	N	A	-0.045115	0.120604	0.472767	N86A	DARPin K27	FALSE
86	N	C	-0.196619	0.105213	0.412437	N86C	DARPin K27	FALSE
86	N	D	-0.510923	0.133521	0.523403	N86D	DARPin K27	TRUE
86	N	E	-0.394948	0.156409	0.613125	N86E	DARPin K27	TRUE
86	N	F	0.72008	0.265176	1.03949	N86F	DARPin K27	TRUE
86	N	G	-0.183704	0.0634922	0.248889	N86G	DARPin K27	TRUE
86	N	H	0.36049	0.153208	0.600574	N86H	DARPin K27	TRUE
86	N	I	0.476583	0.108843	0.426665	N86I	DARPin K27	TRUE
86	N	K	-0.102844	0.163066	0.639217	N86K	DARPin K27	FALSE
86	N	L	0.628653	0.398065	1.56042	N86L	DARPin K27	FALSE
86	N	M	0.496661	0.231613	0.907924	N86M	DARPin K27	FALSE
86	N	N	NA	NA	NA	NA	DARPin K27	FALSE
86	N	P	-0.120171	0.228398	0.89532	N86P	DARPin K27	FALSE
86	N	Q	0.141713	0.3247	1.27282	N86Q	DARPin K27	FALSE
86	N	R	0.0206945	0.155356	0.608994	N86R	DARPin K27	FALSE
86	N	S	-0.0718121	0.058886	0.230833	N86S	DARPin K27	FALSE
86	N	T	0.311138	0.158321	0.620619	N86T	DARPin K27	FALSE
86	N	V	0.281636	0.185762	0.728187	N86V	DARPin K27	FALSE
86	N	W	1.53534	0.353684	1.38644	N86W	DARPin K27	TRUE
86	N	Y	0.62211	0.185129	0.725707	N86Y	DARPin K27	TRUE
87	T	A	-0.155909	0.170616	0.668816	T87A	DARPin K27	FALSE
87	T	C	0.346561	0.299235	1.173	T87C	DARPin K27	FALSE
87	T	D	NA	NA	NA	NA	DARPin K27	FALSE
87	T	E	NA	NA	NA	NA	DARPin K27	FALSE
87	T	F	NA	NA	NA	NA	DARPin K27	FALSE
87	T	G	-0.216191	0.0492904	0.193218	T87G	DARPin K27	TRUE
87	T	H	NA	NA	NA	NA	DARPin K27	FALSE
87	T	I	-0.264947	0.246888	0.9678	T87I	DARPin K27	FALSE
87	T	K	NA	NA	NA	NA	DARPin K27	FALSE
87	T	L	NA	NA	NA	NA	DARPin K27	FALSE
87	T	M	NA	NA	NA	NA	DARPin K27	FALSE
87	T	N	-0.107329	0.327702	1.28459	T87N	DARPin K27	FALSE
87	T	P	-0.367151	0.260957	1.02295	T87P	DARPin K27	FALSE
87	T	Q	0.0244044	0.208675	0.818005	T87Q	DARPin K27	FALSE
87	T	R	-0.304465	0.127133	0.498362	T87R	DARPin K27	TRUE
87	T	S	-0.125021	0.148139	0.580705	T87S	DARPin K27	FALSE
87	T	T	NA	NA	NA	NA	DARPin K27	FALSE
87	T	V	-0.102276	0.196246	0.769284	T87V	DARPin K27	FALSE
87	T	W	0.0746552	0.204562	0.801883	T87W	DARPin K27	FALSE
87	T	Y	NA	NA	NA	NA	DARPin K27	FALSE
88	K	A	-0.292589	0.134534	0.527374	K88A	DARPin K27	FALSE
88	K	C	-0.238299	0.21035	0.824572	K88C	DARPin K27	FALSE
88	K	D	-0.54743	0.0963497	0.377691	K88D	DARPin K27	TRUE
88	K	E	-0.356591	0.0802962	0.314761	K88E	DARPin K27	TRUE
88	K	F	-0.756465	0.291162	1.14136	K88F	DARPin K27	TRUE
88	K	G	-0.245546	0.0570605	0.223677	K88G	DARPin K27	TRUE
88	K	H	-0.0463019	0.0529467	0.207551	K88H	DARPin K27	FALSE
88	K	I	-0.492475	0.14426	0.565499	K88I	DARPin K27	TRUE
88	K	K	NA	NA	NA	NA	DARPin K27	FALSE
88	K	L	-0.216639	0.143694	0.563282	K88L	DARPin K27	FALSE
88	K	M	-0.235435	0.257739	1.01034	K88M	DARPin K27	FALSE
88	K	N	-0.228898	0.135231	0.530107	K88N	DARPin K27	FALSE
88	K	P	-1.19759	0.351898	1.37944	K88P	DARPin K27	TRUE
88	K	Q	-0.265701	0.11877	0.46558	K88Q	DARPin K27	FALSE
88	K	R	-0.279937	0.0784263	0.307431	K88R	DARPin K27	TRUE
88	K	S	-0.570977	0.219268	0.859531	K88S	DARPin K27	TRUE
88	K	T	-0.789157	0.334254	1.31027	K88T	DARPin K27	TRUE
88	K	V	-0.420034	0.142273	0.55771	K88V	DARPin K27	TRUE
88	K	W	-0.236166	0.0720629	0.282487	K88W	DARPin K27	TRUE
88	K	Y	0.0369574	0.385462	1.51101	K88Y	DARPin K27	FALSE
89	S	A	-0.407069	0.175879	0.689446	S89A	DARPin K27	TRUE
89	S	C	-0.69122	0.306341	1.20086	S89C	DARPin K27	FALSE
89	S	D	NA	NA	NA	NA	DARPin K27	FALSE
89	S	E	-0.398801	0.32172	1.26114	S89E	DARPin K27	FALSE
89	S	F	-0.950868	0.135967	0.532991	S89F	DARPin K27	TRUE
89	S	G	-0.205831	0.107059	0.419671	S89G	DARPin K27	FALSE
89	S	H	NA	NA	NA	NA	DARPin K27	FALSE
89	S	I	NA	NA	NA	NA	DARPin K27	FALSE
89	S	K	NA	NA	NA	NA	DARPin K27	FALSE
89	S	L	0.238966	0.272194	1.067	S89L	DARPin K27	FALSE
89	S	M	NA	NA	NA	NA	DARPin K27	FALSE
89	S	N	NA	NA	NA	NA	DARPin K27	FALSE
89	S	P	0.141972	0.143241	0.561503	S89P	DARPin K27	FALSE
89	S	Q	NA	NA	NA	NA	DARPin K27	FALSE
89	S	R	0.0209956	0.292681	1.14731	S89R	DARPin K27	FALSE
89	S	S	NA	NA	NA	NA	DARPin K27	FALSE
89	S	T	NA	NA	NA	NA	DARPin K27	FALSE
89	S	V	0.167687	0.34613	1.35683	S89V	DARPin K27	FALSE
89	S	W	NA	NA	NA	NA	DARPin K27	FALSE
89	S	Y	-0.205805	0.377957	1.48159	S89Y	DARPin K27	FALSE
90	F	A	-0.460911	0.201041	0.78808	F90A	DARPin K27	FALSE
90	F	C	-0.202292	0.13095	0.513323	F90C	DARPin K27	FALSE
90	F	D	-0.339448	0.24185	0.948053	F90D	DARPin K27	FALSE
90	F	E	0.000584383	0.22649	0.887839	F90E	DARPin K27	FALSE
90	F	F	NA	NA	NA	NA	DARPin K27	FALSE
90	F	G	-0.0881511	0.120167	0.471055	F90G	DARPin K27	FALSE
90	F	H	0.2456	0.415316	1.62804	F90H	DARPin K27	FALSE
90	F	I	-0.355189	0.167711	0.657426	F90I	DARPin K27	FALSE
90	F	K	-0.764738	0.401168	1.57258	F90K	DARPin K27	FALSE
90	F	L	-0.155451	0.0694409	0.272208	F90L	DARPin K27	FALSE
90	F	M	-0.626491	0.178871	0.701175	F90M	DARPin K27	TRUE
90	F	N	-0.374049	0.197	0.772238	F90N	DARPin K27	FALSE
90	F	P	0.298659	0.231043	0.905689	F90P	DARPin K27	FALSE
90	F	Q	-0.263554	0.307353	1.20482	F90Q	DARPin K27	FALSE
90	F	R	-0.58126	0.189267	0.741926	F90R	DARPin K27	TRUE
90	F	S	-0.212826	0.17336	0.679573	F90S	DARPin K27	FALSE
90	F	T	NA	NA	NA	NA	DARPin K27	FALSE
90	F	V	-0.201476	0.0525594	0.206033	F90V	DARPin K27	TRUE
90	F	W	-0.0115695	0.116164	0.455362	F90W	DARPin K27	FALSE
90	F	Y	-0.170529	0.131021	0.513602	F90Y	DARPin K27	FALSE
91	E	A	NA	NA	NA	NA	DARPin K27	FALSE
91	E	C	NA	NA	NA	NA	DARPin K27	FALSE
91	E	D	-0.0766987	0.0926266	0.363096	E91D	DARPin K27	FALSE
91	E	E	NA	NA	NA	NA	DARPin K27	FALSE
91	E	F	-0.36346	0.187258	0.734052	E91F	DARPin K27	FALSE
91	E	G	0.26456	0.154275	0.604758	E91G	DARPin K27	FALSE
91	E	H	0.348805	0.174898	0.685598	E91H	DARPin K27	FALSE
91	E	I	-0.00985632	0.488263	1.91399	E91I	DARPin K27	FALSE
91	E	K	NA	NA	NA	NA	DARPin K27	FALSE
91	E	L	NA	NA	NA	NA	DARPin K27	FALSE
91	E	M	NA	NA	NA	NA	DARPin K27	FALSE
91	E	N	NA	NA	NA	NA	DARPin K27	FALSE
91	E	P	0.741505	0.423874	1.66159	E91P	DARPin K27	FALSE
91	E	Q	NA	NA	NA	NA	DARPin K27	FALSE
91	E	R	-0.151129	0.264317	1.03612	E91R	DARPin K27	FALSE
91	E	S	-0.49813	0.202946	0.795549	E91S	DARPin K27	TRUE
91	E	T	NA	NA	NA	NA	DARPin K27	FALSE
91	E	V	0.316438	0.362914	1.42262	E91V	DARPin K27	FALSE
91	E	W	0.148384	0.206362	0.808938	E91W	DARPin K27	FALSE
91	E	Y	NA	NA	NA	NA	DARPin K27	FALSE
92	D	A	0.0205118	0.098786	0.387241	D92A	DARPin K27	FALSE
92	D	C	NA	NA	NA	NA	DARPin K27	FALSE
92	D	D	NA	NA	NA	NA	DARPin K27	FALSE
92	D	E	-0.339564	0.282386	1.10695	D92E	DARPin K27	FALSE
92	D	F	0.107427	0.325218	1.27486	D92F	DARPin K27	FALSE
92	D	G	0.0563074	0.155001	0.607604	D92G	DARPin K27	FALSE
92	D	H	0.709274	0.669975	2.6263	D92H	DARPin K27	FALSE
92	D	I	0.466259	0.267185	1.04737	D92I	DARPin K27	FALSE
92	D	K	NA	NA	NA	NA	DARPin K27	FALSE
92	D	L	NA	NA	NA	NA	DARPin K27	FALSE
92	D	M	NA	NA	NA	NA	DARPin K27	FALSE
92	D	N	-0.175308	0.510166	1.99985	D92N	DARPin K27	FALSE
92	D	P	NA	NA	NA	NA	DARPin K27	FALSE
92	D	Q	NA	NA	NA	NA	DARPin K27	FALSE
92	D	R	-0.194303	0.23011	0.902031	D92R	DARPin K27	FALSE
92	D	S	-0.312261	0.375394	1.47154	D92S	DARPin K27	FALSE
92	D	T	-0.0205107	0.440916	1.72839	D92T	DARPin K27	FALSE
92	D	V	0.174363	0.177424	0.695504	D92V	DARPin K27	FALSE
92	D	W	-0.431872	0.316346	1.24008	D92W	DARPin K27	FALSE
92	D	Y	0.110366	0.275661	1.08059	D92Y	DARPin K27	FALSE
93	I	A	-0.176987	0.109577	0.429543	I93A	DARPin K27	FALSE
93	I	C	-0.223281	0.24702	0.96832	I93C	DARPin K27	FALSE
93	I	D	0.215124	0.588148	2.30554	I93D	DARPin K27	FALSE
93	I	E	NA	NA	NA	NA	DARPin K27	FALSE
93	I	F	-0.327248	0.125129	0.490506	I93F	DARPin K27	TRUE
93	I	G	0.441615	0.203283	0.796868	I93G	DARPin K27	FALSE
93	I	H	NA	NA	NA	NA	DARPin K27	FALSE
93	I	I	NA	NA	NA	NA	DARPin K27	FALSE
93	I	K	NA	NA	NA	NA	DARPin K27	FALSE
93	I	L	-0.342796	0.196368	0.769762	I93L	DARPin K27	FALSE
93	I	M	-0.204975	0.61095	2.39493	I93M	DARPin K27	FALSE
93	I	N	0.176041	0.245384	0.961907	I93N	DARPin K27	FALSE
93	I	P	0.481564	0.749325	2.93736	I93P	DARPin K27	FALSE
93	I	Q	0.579892	0.374024	1.46618	I93Q	DARPin K27	FALSE
93	I	R	0.764323	0.396773	1.55535	I93R	DARPin K27	FALSE
93	I	S	0.326435	0.241587	0.947021	I93S	DARPin K27	FALSE
93	I	T	-0.258523	0.22479	0.881175	I93T	DARPin K27	FALSE
93	I	V	-0.0553729	0.0956738	0.375041	I93V	DARPin K27	FALSE
93	I	W	-0.0801439	0.39221	1.53747	I93W	DARPin K27	FALSE
93	I	Y	NA	NA	NA	NA	DARPin K27	FALSE
94	H	A	NA	NA	NA	NA	DARPin K27	FALSE
94	H	C	-1.03179	0.304929	1.19532	H94C	DARPin K27	TRUE
94	H	D	NA	NA	NA	NA	DARPin K27	FALSE
94	H	E	-0.164736	0.2392	0.937663	H94E	DARPin K27	FALSE
94	H	F	NA	NA	NA	NA	DARPin K27	FALSE
94	H	G	-0.144015	0.224579	0.880349	H94G	DARPin K27	FALSE
94	H	H	NA	NA	NA	NA	DARPin K27	FALSE
94	H	I	NA	NA	NA	NA	DARPin K27	FALSE
94	H	K	NA	NA	NA	NA	DARPin K27	FALSE
94	H	L	-0.447252	0.189294	0.742031	H94L	DARPin K27	TRUE
94	H	M	-0.412314	0.240613	0.943202	H94M	DARPin K27	FALSE
94	H	N	NA	NA	NA	NA	DARPin K27	FALSE
94	H	P	0.0347538	0.314895	1.23439	H94P	DARPin K27	FALSE
94	H	Q	-0.0266386	0.234714	0.920081	H94Q	DARPin K27	FALSE
94	H	R	-0.330347	0.105806	0.414761	H94R	DARPin K27	TRUE
94	H	S	-0.71978	0.527513	2.06785	H94S	DARPin K27	FALSE
94	H	T	NA	NA	NA	NA	DARPin K27	FALSE
94	H	V	NA	NA	NA	NA	DARPin K27	FALSE
94	H	W	0.0136217	0.257335	1.00875	H94W	DARPin K27	FALSE
94	H	Y	NA	NA	NA	NA	DARPin K27	FALSE
95	H	A	-0.57899	0.213422	0.836614	H95A	DARPin K27	TRUE
95	H	C	-0.113144	0.433749	1.7003	H95C	DARPin K27	FALSE
95	H	D	-0.295686	0.225192	0.882753	H95D	DARPin K27	FALSE
95	H	E	NA	NA	NA	NA	DARPin K27	FALSE
95	H	F	-0.411659	0.212464	0.832857	H95F	DARPin K27	FALSE
95	H	G	-0.138779	0.242277	0.949727	H95G	DARPin K27	FALSE
95	H	H	NA	NA	NA	NA	DARPin K27	FALSE
95	H	I	-0.0392618	0.322452	1.26401	H95I	DARPin K27	FALSE
95	H	K	-0.232251	0.247681	0.970908	H95K	DARPin K27	FALSE
95	H	L	-0.165384	0.0928244	0.363872	H95L	DARPin K27	FALSE
95	H	M	NA	NA	NA	NA	DARPin K27	FALSE
95	H	N	-0.354209	0.27377	1.07318	H95N	DARPin K27	FALSE
95	H	P	0.2986	0.317012	1.24269	H95P	DARPin K27	FALSE
95	H	Q	-0.191423	0.185507	0.727189	H95Q	DARPin K27	FALSE
95	H	R	-0.234301	0.0349419	0.136972	H95R	DARPin K27	TRUE
95	H	S	-0.307768	0.203428	0.797437	H95S	DARPin K27	FALSE
95	H	T	-0.473773	0.261237	1.02405	H95T	DARPin K27	FALSE
95	H	V	0.145727	0.13525	0.530181	H95V	DARPin K27	FALSE
95	H	W	0.113819	0.215348	0.844163	H95W	DARPin K27	FALSE
95	H	Y	-0.0828787	0.141373	0.554182	H95Y	DARPin K27	FALSE
96	Y	A	-0.17223	0.297599	1.16659	Y96A	DARPin K27	FALSE
96	Y	C	-0.0758905	0.0816111	0.319915	Y96C	DARPin K27	FALSE
96	Y	D	NA	NA	NA	NA	DARPin K27	FALSE
96	Y	E	-0.325977	0.274509	1.07608	Y96E	DARPin K27	FALSE
96	Y	F	-0.564586	0.189034	0.741013	Y96F	DARPin K27	TRUE
96	Y	G	0.54711	0.244513	0.958491	Y96G	DARPin K27	FALSE
96	Y	H	0.0762881	0.273266	1.0712	Y96H	DARPin K27	FALSE
96	Y	I	NA	NA	NA	NA	DARPin K27	FALSE
96	Y	K	0.694547	0.440974	1.72862	Y96K	DARPin K27	FALSE
96	Y	L	-0.48405	0.191356	0.750115	Y96L	DARPin K27	TRUE
96	Y	M	NA	NA	NA	NA	DARPin K27	FALSE
96	Y	N	0.988511	0.285344	1.11855	Y96N	DARPin K27	TRUE
96	Y	P	NA	NA	NA	NA	DARPin K27	FALSE
96	Y	Q	-0.0868865	0.517224	2.02752	Y96Q	DARPin K27	FALSE
96	Y	R	-0.0738763	0.2184	0.856128	Y96R	DARPin K27	FALSE
96	Y	S	0.156402	0.373748	1.46509	Y96S	DARPin K27	FALSE
96	Y	T	0.107351	0.353062	1.384	Y96T	DARPin K27	FALSE
96	Y	V	-0.348055	0.160586	0.629496	Y96V	DARPin K27	FALSE
96	Y	W	-0.627328	0.119237	0.467408	Y96W	DARPin K27	TRUE
96	Y	Y	NA	NA	NA	NA	DARPin K27	FALSE
97	R	A	-0.147121	0.124826	0.489319	R97A	DARPin K27	FALSE
97	R	C	-0.542826	0.117107	0.45906	R97C	DARPin K27	TRUE
97	R	D	0.00666744	0.31056	1.21739	R97D	DARPin K27	FALSE
97	R	E	-0.126882	0.152954	0.59958	R97E	DARPin K27	FALSE
97	R	F	-0.811749	0.334362	1.3107	R97F	DARPin K27	TRUE
97	R	G	0.124955	0.0847973	0.332405	R97G	DARPin K27	FALSE
97	R	H	-0.149773	0.216554	0.848893	R97H	DARPin K27	FALSE
97	R	I	-1.26214	0.246743	0.967234	R97I	DARPin K27	TRUE
97	R	K	-0.433209	0.223157	0.874774	R97K	DARPin K27	FALSE
97	R	L	-1.12456	0.378294	1.48291	R97L	DARPin K27	TRUE
97	R	M	-1.18712	0.460465	1.80502	R97M	DARPin K27	TRUE
97	R	N	0.0133905	0.196297	0.769485	R97N	DARPin K27	FALSE
97	R	P	0.684236	0.19044	0.746524	R97P	DARPin K27	TRUE
97	R	Q	-0.071834	0.117852	0.461981	R97Q	DARPin K27	FALSE
97	R	R	NA	NA	NA	NA	DARPin K27	FALSE
97	R	S	-0.0568255	0.0762788	0.299013	R97S	DARPin K27	FALSE
97	R	T	-0.224377	0.131757	0.516487	R97T	DARPin K27	FALSE
97	R	V	-1.06685	0.357722	1.40227	R97V	DARPin K27	TRUE
97	R	W	-0.464624	0.0316472	0.124057	R97W	DARPin K27	TRUE
97	R	Y	-0.287448	0.288651	1.13151	R97Y	DARPin K27	FALSE
98	E	A	0.153962	0.0490811	0.192398	E98A	DARPin K27	TRUE
98	E	C	0.444528	0.145422	0.570055	E98C	DARPin K27	TRUE
98	E	D	-0.0541775	0.056614	0.221927	E98D	DARPin K27	FALSE
98	E	E	NA	NA	NA	NA	DARPin K27	FALSE
98	E	F	0.361906	0.29132	1.14198	E98F	DARPin K27	FALSE
98	E	G	0.252284	0.0786243	0.308207	E98G	DARPin K27	TRUE
98	E	H	0.295072	0.193335	0.757872	E98H	DARPin K27	FALSE
98	E	I	0.97657	0.317614	1.24505	E98I	DARPin K27	TRUE
98	E	K	0.402616	0.171361	0.671734	E98K	DARPin K27	TRUE
98	E	L	0.68126	0.117791	0.461739	E98L	DARPin K27	TRUE
98	E	M	-0.0888103	0.222893	0.87374	E98M	DARPin K27	FALSE
98	E	N	-0.063953	0.147962	0.580012	E98N	DARPin K27	FALSE
98	E	P	0.257326	0.564389	2.21241	E98P	DARPin K27	FALSE
98	E	Q	0.0602162	0.15415	0.604269	E98Q	DARPin K27	FALSE
98	E	R	-0.138341	0.133199	0.522141	E98R	DARPin K27	FALSE
98	E	S	0.0494158	0.0961206	0.376793	E98S	DARPin K27	FALSE
98	E	T	0.183062	0.086353	0.338504	E98T	DARPin K27	FALSE
98	E	V	0.808662	0.145686	0.571088	E98V	DARPin K27	TRUE
98	E	W	0.804068	0.359871	1.41069	E98W	DARPin K27	FALSE
98	E	Y	0.329229	0.336875	1.32055	E98Y	DARPin K27	FALSE
99	Q	A	-0.252829	0.340619	1.33523	Q99A	DARPin K27	FALSE
99	Q	C	-0.248421	0.476205	1.86672	Q99C	DARPin K27	FALSE
99	Q	D	-0.235294	0.271583	1.06461	Q99D	DARPin K27	FALSE
99	Q	E	-0.357843	0.180429	0.707281	Q99E	DARPin K27	FALSE
99	Q	F	-0.378246	0.256622	1.00596	Q99F	DARPin K27	FALSE
99	Q	G	0.144513	0.250805	0.983157	Q99G	DARPin K27	FALSE
99	Q	H	-0.0885472	0.110252	0.43219	Q99H	DARPin K27	FALSE
99	Q	I	-0.498767	0.265305	1.03999	Q99I	DARPin K27	FALSE
99	Q	K	-0.235753	0.489181	1.91759	Q99K	DARPin K27	FALSE
99	Q	L	-0.382898	0.0965253	0.378379	Q99L	DARPin K27	TRUE
99	Q	M	NA	NA	NA	NA	DARPin K27	FALSE
99	Q	N	NA	NA	NA	NA	DARPin K27	FALSE
99	Q	P	NA	NA	NA	NA	DARPin K27	FALSE
99	Q	Q	NA	NA	NA	NA	DARPin K27	FALSE
99	Q	R	0.0522292	0.067811	0.265819	Q99R	DARPin K27	FALSE
99	Q	S	0.0291653	0.113548	0.445108	Q99S	DARPin K27	FALSE
99	Q	T	0.550473	0.258544	1.01349	Q99T	DARPin K27	FALSE
99	Q	V	-0.313304	0.113037	0.443107	Q99V	DARPin K27	TRUE
99	Q	W	-0.15055	0.115534	0.452893	Q99W	DARPin K27	FALSE
99	Q	Y	-0.612808	0.232324	0.91071	Q99Y	DARPin K27	TRUE
100	I	A	-0.0688485	0.132588	0.519745	I100A	DARPin K27	FALSE
100	I	C	-0.124708	0.208248	0.816332	I100C	DARPin K27	FALSE
100	I	D	0.765536	0.267981	1.05049	I100D	DARPin K27	TRUE
100	I	E	0.888465	0.141899	0.556245	I100E	DARPin K27	TRUE
100	I	F	0.0340251	0.106295	0.416676	I100F	DARPin K27	FALSE
100	I	G	0.0149842	0.20429	0.800817	I100G	DARPin K27	FALSE
100	I	H	0.630263	0.421799	1.65345	I100H	DARPin K27	FALSE
100	I	I	NA	NA	NA	NA	DARPin K27	FALSE
100	I	K	0.897199	0.226569	0.888152	I100K	DARPin K27	TRUE
100	I	L	-0.135982	0.0822825	0.322548	I100L	DARPin K27	FALSE
100	I	M	0.0443073	0.154763	0.606669	I100M	DARPin K27	FALSE
100	I	N	0.381575	0.121588	0.476626	I100N	DARPin K27	TRUE
100	I	P	0.742141	0.310263	1.21623	I100P	DARPin K27	TRUE
100	I	Q	1.1477	0.42146	1.65212	I100Q	DARPin K27	TRUE
100	I	R	0.746032	0.354287	1.38881	I100R	DARPin K27	FALSE
100	I	S	0.103652	0.151237	0.592849	I100S	DARPin K27	FALSE
100	I	T	0.234773	0.154035	0.603819	I100T	DARPin K27	FALSE
100	I	V	-0.26855	0.105146	0.412174	I100V	DARPin K27	TRUE
100	I	W	-0.0401058	0.179983	0.705534	I100W	DARPin K27	FALSE
100	I	Y	-0.230664	0.341367	1.33816	I100Y	DARPin K27	FALSE
101	K	A	-0.163947	0.107622	0.42188	K101A	DARPin K27	FALSE
101	K	C	-0.288059	0.145922	0.572015	K101C	DARPin K27	FALSE
101	K	D	-0.154892	0.285557	1.11938	K101D	DARPin K27	FALSE
101	K	E	-0.362931	0.0998686	0.391485	K101E	DARPin K27	TRUE
101	K	F	0.0183614	0.121411	0.475933	K101F	DARPin K27	FALSE
101	K	G	-0.220128	0.0681517	0.267155	K101G	DARPin K27	TRUE
101	K	H	-0.138587	0.280548	1.09975	K101H	DARPin K27	FALSE
101	K	I	-0.123552	0.160661	0.629792	K101I	DARPin K27	FALSE
101	K	K	NA	NA	NA	NA	DARPin K27	FALSE
101	K	L	-0.286942	0.174375	0.683549	K101L	DARPin K27	FALSE
101	K	M	-0.333118	0.0973724	0.3817	K101M	DARPin K27	TRUE
101	K	N	-0.0713099	0.0769462	0.301629	K101N	DARPin K27	FALSE
101	K	P	0.710893	0.40455	1.58584	K101P	DARPin K27	FALSE
101	K	Q	0.09865	0.13427	0.526339	K101Q	DARPin K27	FALSE
101	K	R	-0.0644697	0.0113711	0.0445747	K101R	DARPin K27	TRUE
101	K	S	-0.187919	0.167929	0.658284	K101S	DARPin K27	FALSE
101	K	T	-0.308965	0.194037	0.760624	K101T	DARPin K27	FALSE
101	K	V	-0.244961	0.18192	0.713127	K101V	DARPin K27	FALSE
101	K	W	-0.127052	0.138293	0.542107	K101W	DARPin K27	FALSE
101	K	Y	-0.0868631	0.192545	0.754777	K101Y	DARPin K27	FALSE
102	R	A	-0.299052	0.260607	1.02158	R102A	DARPin K27	FALSE
102	R	C	-0.313414	0.149757	0.587048	R102C	DARPin K27	FALSE
102	R	D	-0.219481	0.249901	0.97961	R102D	DARPin K27	FALSE
102	R	E	-0.211453	0.421561	1.65252	R102E	DARPin K27	FALSE
102	R	F	0.164984	0.110564	0.43341	R102F	DARPin K27	FALSE
102	R	G	-0.0265512	0.0713545	0.27971	R102G	DARPin K27	FALSE
102	R	H	-0.273532	0.191001	0.748723	R102H	DARPin K27	FALSE
102	R	I	-0.188265	0.222246	0.871203	R102I	DARPin K27	FALSE
102	R	K	-0.565437	0.192808	0.755809	R102K	DARPin K27	TRUE
102	R	L	-0.209734	0.169149	0.663064	R102L	DARPin K27	FALSE
102	R	M	-0.0792978	0.206632	0.809997	R102M	DARPin K27	FALSE
102	R	N	-0.26639	0.0930105	0.364601	R102N	DARPin K27	TRUE
102	R	P	0.622201	0.560617	2.19762	R102P	DARPin K27	FALSE
102	R	Q	-0.250418	0.235534	0.923294	R102Q	DARPin K27	FALSE
102	R	R	NA	NA	NA	NA	DARPin K27	FALSE
102	R	S	-0.164731	0.0714261	0.27999	R102S	DARPin K27	TRUE
102	R	T	-0.0809365	0.169041	0.662642	R102T	DARPin K27	FALSE
102	R	V	-0.0613009	0.137736	0.539926	R102V	DARPin K27	FALSE
102	R	W	-0.0288076	0.293245	1.14952	R102W	DARPin K27	FALSE
102	R	Y	0.134661	0.227793	0.89295	R102Y	DARPin K27	FALSE
103	V	A	-0.277905	0.123996	0.486065	V103A	DARPin K27	FALSE
103	V	C	-0.447359	0.217004	0.850657	V103C	DARPin K27	FALSE
103	V	D	-0.106407	0.0903325	0.354103	V103D	DARPin K27	FALSE
103	V	E	-0.4263	0.141004	0.552737	V103E	DARPin K27	TRUE
103	V	F	-0.696322	0.130152	0.510198	V103F	DARPin K27	TRUE
103	V	G	-0.0464768	0.0771537	0.302443	V103G	DARPin K27	FALSE
103	V	H	-0.285079	0.14511	0.568832	V103H	DARPin K27	FALSE
103	V	I	-0.374408	0.140866	0.552195	V103I	DARPin K27	TRUE
103	V	K	-0.44088	0.321567	1.26054	V103K	DARPin K27	FALSE
103	V	L	-0.438683	0.138536	0.543062	V103L	DARPin K27	TRUE
103	V	M	-0.75813	0.235451	0.922969	V103M	DARPin K27	TRUE
103	V	N	-0.0508451	0.138197	0.541734	V103N	DARPin K27	FALSE
103	V	P	-0.0100538	0.205031	0.803723	V103P	DARPin K27	FALSE
103	V	Q	0.107817	0.246534	0.966413	V103Q	DARPin K27	FALSE
103	V	R	-0.335877	0.160055	0.627414	V103R	DARPin K27	FALSE
103	V	S	-0.168563	0.0860048	0.337139	V103S	DARPin K27	FALSE
103	V	T	-0.549455	0.139051	0.54508	V103T	DARPin K27	TRUE
103	V	V	NA	NA	NA	NA	DARPin K27	FALSE
103	V	W	-0.692049	0.14117	0.553385	V103W	DARPin K27	TRUE
103	V	Y	-0.839459	0.215084	0.84313	V103Y	DARPin K27	TRUE
104	K	A	-0.460167	0.190374	0.746266	K104A	DARPin K27	TRUE
104	K	C	-0.410234	0.154746	0.606603	K104C	DARPin K27	TRUE
104	K	D	-0.15938	0.25251	0.989841	K104D	DARPin K27	FALSE
104	K	E	0.357397	0.0798245	0.312912	K104E	DARPin K27	TRUE
104	K	F	-0.313033	0.156516	0.613543	K104F	DARPin K27	FALSE
104	K	G	-0.0802686	0.0734259	0.28783	K104G	DARPin K27	FALSE
104	K	H	-0.364099	0.261074	1.02341	K104H	DARPin K27	FALSE
104	K	I	-0.304678	0.113176	0.44365	K104I	DARPin K27	TRUE
104	K	K	NA	NA	NA	NA	DARPin K27	FALSE
104	K	L	-0.0642671	0.101115	0.396371	K104L	DARPin K27	FALSE
104	K	M	-0.0639349	0.0457077	0.179174	K104M	DARPin K27	FALSE
104	K	N	-0.815627	0.196006	0.768344	K104N	DARPin K27	TRUE
104	K	P	0.0926278	0.212635	0.83353	K104P	DARPin K27	FALSE
104	K	Q	-0.292942	0.117595	0.460972	K104Q	DARPin K27	TRUE
104	K	R	-0.446546	0.0611099	0.239551	K104R	DARPin K27	TRUE
104	K	S	-0.474684	0.0487934	0.19127	K104S	DARPin K27	TRUE
104	K	T	-0.525867	0.112573	0.441285	K104T	DARPin K27	TRUE
104	K	V	-0.0684086	0.156153	0.612119	K104V	DARPin K27	FALSE
104	K	W	-0.0912195	0.0776923	0.304554	K104W	DARPin K27	FALSE
104	K	Y	-0.0779204	0.18338	0.718851	K104Y	DARPin K27	FALSE
105	D	A	-0.166627	0.0567557	0.222482	D105A	DARPin K27	TRUE
105	D	C	-0.1273	0.108543	0.425489	D105C	DARPin K27	FALSE
105	D	D	NA	NA	NA	NA	DARPin K27	FALSE
105	D	E	-0.149728	0.0616226	0.241561	D105E	DARPin K27	TRUE
105	D	F	-0.478442	0.226884	0.889385	D105F	DARPin K27	FALSE
105	D	G	-0.558987	0.0667049	0.261483	D105G	DARPin K27	TRUE
105	D	H	0.0749557	0.195606	0.766777	D105H	DARPin K27	FALSE
105	D	I	-0.216949	0.165284	0.647914	D105I	DARPin K27	FALSE
105	D	K	-0.413904	0.23001	0.901641	D105K	DARPin K27	FALSE
105	D	L	-0.175144	0.122444	0.479979	D105L	DARPin K27	FALSE
105	D	M	-0.735331	0.473479	1.85604	D105M	DARPin K27	FALSE
105	D	N	-0.16501	0.174086	0.682417	D105N	DARPin K27	FALSE
105	D	P	-0.165323	0.141837	0.555999	D105P	DARPin K27	FALSE
105	D	Q	-0.245277	0.181772	0.712545	D105Q	DARPin K27	FALSE
105	D	R	-0.127897	0.0807488	0.316535	D105R	DARPin K27	FALSE
105	D	S	-0.343107	0.116385	0.456227	D105S	DARPin K27	TRUE
105	D	T	-0.0959485	0.129496	0.507625	D105T	DARPin K27	FALSE
105	D	V	0.168671	0.0656063	0.257177	D105V	DARPin K27	TRUE
105	D	W	0.544524	0.136278	0.534208	D105W	DARPin K27	TRUE
105	D	Y	0.000160834	0.152392	0.597378	D105Y	DARPin K27	FALSE
106	S	A	-0.170688	0.0430032	0.168573	S106A	DARPin K27	TRUE
106	S	C	-0.127594	0.0777575	0.304809	S106C	DARPin K27	FALSE
106	S	D	-0.201366	0.0565274	0.221587	S106D	DARPin K27	TRUE
106	S	E	-0.0524483	0.0889427	0.348655	S106E	DARPin K27	FALSE
106	S	F	-0.125153	0.0593454	0.232634	S106F	DARPin K27	FALSE
106	S	G	-0.406367	0.0565263	0.221583	S106G	DARPin K27	TRUE
106	S	H	-0.0244293	0.0830616	0.325601	S106H	DARPin K27	FALSE
106	S	I	-0.114751	0.0548147	0.214874	S106I	DARPin K27	FALSE
106	S	K	-0.237441	0.162339	0.636369	S106K	DARPin K27	FALSE
106	S	L	-0.14464	0.0864067	0.338714	S106L	DARPin K27	FALSE
106	S	M	-0.34502	0.117314	0.45987	S106M	DARPin K27	TRUE
106	S	N	-0.145797	0.0853939	0.334744	S106N	DARPin K27	FALSE
106	S	P	0.172326	0.0943612	0.369896	S106P	DARPin K27	FALSE
106	S	Q	-0.211968	0.102123	0.400323	S106Q	DARPin K27	FALSE
106	S	R	-0.34321	0.0560038	0.219535	S106R	DARPin K27	TRUE
106	S	S	NA	NA	NA	NA	DARPin K27	FALSE
106	S	T	-0.137728	0.0620451	0.243217	S106T	DARPin K27	FALSE
106	S	V	-0.157815	0.066715	0.261523	S106V	DARPin K27	TRUE
106	S	W	-0.128212	0.0705207	0.276441	S106W	DARPin K27	FALSE
106	S	Y	-0.180071	0.0592529	0.232271	S106Y	DARPin K27	TRUE
107	E	A	-0.168013	0.0488826	0.19162	E107A	DARPin K27	TRUE
107	E	C	-0.256212	0.0764101	0.299528	E107C	DARPin K27	TRUE
107	E	D	-0.125343	0.0418296	0.163972	E107D	DARPin K27	TRUE
107	E	E	NA	NA	NA	NA	DARPin K27	FALSE
107	E	F	-0.32862	0.0918432	0.360025	E107F	DARPin K27	TRUE
107	E	G	-0.154876	0.0634512	0.248729	E107G	DARPin K27	TRUE
107	E	H	-0.0205903	0.086634	0.339605	E107H	DARPin K27	FALSE
107	E	I	-0.152372	0.0993451	0.389433	E107I	DARPin K27	FALSE
107	E	K	-0.196282	0.140798	0.551929	E107K	DARPin K27	FALSE
107	E	L	-0.225995	0.0598835	0.234743	E107L	DARPin K27	TRUE
107	E	M	-0.39958	0.136976	0.536946	E107M	DARPin K27	TRUE
107	E	N	-0.119105	0.0623048	0.244235	E107N	DARPin K27	FALSE
107	E	P	-0.255802	0.147503	0.578211	E107P	DARPin K27	FALSE
107	E	Q	-0.0885115	0.186473	0.730974	E107Q	DARPin K27	FALSE
107	E	R	-0.185645	0.0680185	0.266633	E107R	DARPin K27	TRUE
107	E	S	-0.196093	0.0593536	0.232666	E107S	DARPin K27	TRUE
107	E	T	-0.292088	0.140759	0.551776	E107T	DARPin K27	FALSE
107	E	V	-0.224709	0.063112	0.247399	E107V	DARPin K27	TRUE
107	E	W	-0.176921	0.0782204	0.306624	E107W	DARPin K27	FALSE
107	E	Y	-0.502445	0.185435	0.726906	E107Y	DARPin K27	TRUE
108	D	A	-0.096403	0.0610191	0.239195	D108A	DARPin K27	FALSE
108	D	C	-0.114098	0.0943731	0.369942	D108C	DARPin K27	FALSE
108	D	D	NA	NA	NA	NA	DARPin K27	FALSE
108	D	E	-0.139563	0.0688735	0.269984	D108E	DARPin K27	FALSE
108	D	F	-0.185641	0.0823605	0.322853	D108F	DARPin K27	FALSE
108	D	G	-0.0318144	0.0659652	0.258583	D108G	DARPin K27	FALSE
108	D	H	-0.0401822	0.100717	0.394812	D108H	DARPin K27	FALSE
108	D	I	0.0657715	0.16621	0.651542	D108I	DARPin K27	FALSE
108	D	K	-0.36017	0.226441	0.887647	D108K	DARPin K27	FALSE
108	D	L	-0.0228688	0.12644	0.495644	D108L	DARPin K27	FALSE
108	D	M	-0.181088	0.117717	0.461449	D108M	DARPin K27	FALSE
108	D	N	-0.171921	0.110474	0.433059	D108N	DARPin K27	FALSE
108	D	P	0.125391	0.108319	0.424611	D108P	DARPin K27	FALSE
108	D	Q	-0.0380608	0.150822	0.591222	D108Q	DARPin K27	FALSE
108	D	R	-0.0276762	0.0374953	0.146981	D108R	DARPin K27	FALSE
108	D	S	-0.0393691	0.0951589	0.373023	D108S	DARPin K27	FALSE
108	D	T	0.0236948	0.168479	0.660438	D108T	DARPin K27	FALSE
108	D	V	-0.0571171	0.0612001	0.239904	D108V	DARPin K27	FALSE
108	D	W	0.0209833	0.128445	0.503505	D108W	DARPin K27	FALSE
108	D	Y	0.0390682	0.0750849	0.294333	D108Y	DARPin K27	FALSE
109	V	A	-0.126579	0.0908037	0.35595	V109A	DARPin K27	FALSE
109	V	C	-0.137534	0.0751365	0.294535	V109C	DARPin K27	FALSE
109	V	D	0.589053	0.48919	1.91763	V109D	DARPin K27	FALSE
109	V	E	0.742854	0.239469	0.938719	V109E	DARPin K27	TRUE
109	V	F	-0.337054	0.0783172	0.307003	V109F	DARPin K27	TRUE
109	V	G	0.388051	0.0803022	0.314785	V109G	DARPin K27	TRUE
109	V	H	0.644247	0.16996	0.666244	V109H	DARPin K27	TRUE
109	V	I	-0.412832	0.131911	0.51709	V109I	DARPin K27	TRUE
109	V	K	0.0774421	0.137942	0.540731	V109K	DARPin K27	FALSE
109	V	L	0.120944	0.0791904	0.310426	V109L	DARPin K27	FALSE
109	V	M	-0.0406797	0.100826	0.395239	V109M	DARPin K27	FALSE
109	V	N	0.170749	0.354363	1.3891	V109N	DARPin K27	FALSE
109	V	P	0.125822	0.145896	0.571911	V109P	DARPin K27	FALSE
109	V	Q	0.275036	0.261362	1.02454	V109Q	DARPin K27	FALSE
109	V	R	-0.24038	0.134096	0.525655	V109R	DARPin K27	FALSE
109	V	S	-0.0647735	0.0707824	0.277467	V109S	DARPin K27	FALSE
109	V	T	-0.185026	0.171858	0.673682	V109T	DARPin K27	FALSE
109	V	V	NA	NA	NA	NA	DARPin K27	FALSE
109	V	W	-0.151943	0.119781	0.46954	V109W	DARPin K27	FALSE
109	V	Y	-0.0517812	0.183352	0.718741	V109Y	DARPin K27	FALSE
110	P	A	0.184022	0.0720735	0.282528	P110A	DARPin K27	TRUE
110	P	C	0.0641998	0.0840592	0.329512	P110C	DARPin K27	FALSE
110	P	D	0.287101	0.162798	0.638167	P110D	DARPin K27	FALSE
110	P	E	0.266425	0.208434	0.817063	P110E	DARPin K27	FALSE
110	P	F	0.303827	0.178947	0.701471	P110F	DARPin K27	FALSE
110	P	G	0.356963	0.177623	0.696283	P110G	DARPin K27	FALSE
110	P	H	0.239585	0.0975115	0.382245	P110H	DARPin K27	TRUE
110	P	I	0.184658	0.142395	0.558187	P110I	DARPin K27	FALSE
110	P	K	0.330065	0.205368	0.805044	P110K	DARPin K27	FALSE
110	P	L	0.261479	0.0776793	0.304503	P110L	DARPin K27	TRUE
110	P	M	0.242705	0.120939	0.474083	P110M	DARPin K27	FALSE
110	P	N	-0.111405	0.120117	0.470859	P110N	DARPin K27	FALSE
110	P	P	NA	NA	NA	NA	DARPin K27	FALSE
110	P	Q	0.272782	0.182645	0.715967	P110Q	DARPin K27	FALSE
110	P	R	0.271385	0.135556	0.531378	P110R	DARPin K27	FALSE
110	P	S	0.123517	0.0727771	0.285286	P110S	DARPin K27	FALSE
110	P	T	0.114347	0.0411208	0.161194	P110T	DARPin K27	TRUE
110	P	V	0.180879	0.0556954	0.218326	P110V	DARPin K27	TRUE
110	P	W	0.915813	0.268561	1.05276	P110W	DARPin K27	TRUE
110	P	Y	0.406759	0.166535	0.652818	P110Y	DARPin K27	TRUE
111	M	A	0.729102	0.302352	1.18522	M111A	DARPin K27	TRUE
111	M	C	-0.0350939	0.0629423	0.246734	M111C	DARPin K27	FALSE
111	M	D	0.448351	0.407019	1.59552	M111D	DARPin K27	FALSE
111	M	E	0.338757	0.371941	1.45801	M111E	DARPin K27	FALSE
111	M	F	-0.206954	0.0520301	0.203958	M111F	DARPin K27	TRUE
111	M	G	1.29527	0.360323	1.41247	M111G	DARPin K27	TRUE
111	M	H	0.335354	0.456289	1.78865	M111H	DARPin K27	FALSE
111	M	I	-0.193187	0.156373	0.612983	M111I	DARPin K27	FALSE
111	M	K	0.434305	0.14554	0.570516	M111K	DARPin K27	TRUE
111	M	L	-0.0583083	0.0445945	0.17481	M111L	DARPin K27	FALSE
111	M	M	NA	NA	NA	NA	DARPin K27	FALSE
111	M	N	1.01578	0.4046	1.58603	M111N	DARPin K27	TRUE
111	M	P	0.494881	0.323149	1.26674	M111P	DARPin K27	FALSE
111	M	Q	0.579303	0.486312	1.90634	M111Q	DARPin K27	FALSE
111	M	R	0.779507	0.205201	0.804386	M111R	DARPin K27	TRUE
111	M	S	0.899746	0.211995	0.831021	M111S	DARPin K27	TRUE
111	M	T	0.282892	0.0854153	0.334828	M111T	DARPin K27	TRUE
111	M	V	-0.111841	0.0645002	0.252841	M111V	DARPin K27	FALSE
111	M	W	-0.0498067	0.0838984	0.328882	M111W	DARPin K27	FALSE
111	M	Y	0.297432	0.180214	0.706438	M111Y	DARPin K27	FALSE
112	V	A	0.193371	0.174107	0.682498	V112A	DARPin K27	FALSE
112	V	C	0.0710878	0.135248	0.530171	V112C	DARPin K27	FALSE
112	V	D	0.136966	0.440664	1.7274	V112D	DARPin K27	FALSE
112	V	E	0.902735	0.410276	1.60828	V112E	DARPin K27	FALSE
112	V	F	0.0479929	0.132466	0.519269	V112F	DARPin K27	FALSE
112	V	G	0.757046	0.202055	0.792054	V112G	DARPin K27	TRUE
112	V	H	1.31109	0.29543	1.15809	V112H	DARPin K27	TRUE
112	V	I	-0.275131	0.109869	0.430687	V112I	DARPin K27	TRUE
112	V	K	0.500592	0.445629	1.74686	V112K	DARPin K27	FALSE
112	V	L	-0.310568	0.0655897	0.257112	V112L	DARPin K27	TRUE
112	V	M	-0.3309	0.144488	0.566391	V112M	DARPin K27	FALSE
112	V	N	1.23383	0.0564552	0.221304	V112N	DARPin K27	TRUE
112	V	P	0.186945	0.300425	1.17766	V112P	DARPin K27	FALSE
112	V	Q	0.650393	0.348499	1.36611	V112Q	DARPin K27	FALSE
112	V	R	1.17024	0.367343	1.43999	V112R	DARPin K27	TRUE
112	V	S	1.4509	0.209271	0.820342	V112S	DARPin K27	TRUE
112	V	T	0.77506	0.438614	1.71937	V112T	DARPin K27	FALSE
112	V	V	NA	NA	NA	NA	DARPin K27	FALSE
112	V	W	0.0864343	0.258868	1.01476	V112W	DARPin K27	FALSE
112	V	Y	-0.100278	0.224512	0.880085	V112Y	DARPin K27	FALSE
113	L	A	-0.0457451	0.128545	0.503895	L113A	DARPin K27	FALSE
113	L	C	-0.0339155	0.114245	0.447842	L113C	DARPin K27	FALSE
113	L	D	0.61505	0.217379	0.852125	L113D	DARPin K27	TRUE
113	L	E	0.294221	0.34736	1.36165	L113E	DARPin K27	FALSE
113	L	F	-0.152693	0.0114999	0.0450796	L113F	DARPin K27	TRUE
113	L	G	0.796579	0.459421	1.80093	L113G	DARPin K27	FALSE
113	L	H	0.078572	0.315241	1.23575	L113H	DARPin K27	FALSE
113	L	I	-0.139717	0.127315	0.499073	L113I	DARPin K27	FALSE
113	L	K	0.561516	0.215384	0.844306	L113K	DARPin K27	TRUE
113	L	L	NA	NA	NA	NA	DARPin K27	FALSE
113	L	M	-0.173942	0.141887	0.556196	L113M	DARPin K27	FALSE
113	L	N	0.761873	0.421384	1.65183	L113N	DARPin K27	FALSE
113	L	P	0.0912458	0.315202	1.23559	L113P	DARPin K27	FALSE
113	L	Q	0.0636928	0.21478	0.841937	L113Q	DARPin K27	FALSE
113	L	R	0.00121572	0.468106	1.83498	L113R	DARPin K27	FALSE
113	L	S	0.710267	0.208759	0.818336	L113S	DARPin K27	TRUE
113	L	T	0.447757	0.221411	0.867931	L113T	DARPin K27	FALSE
113	L	V	-0.25198	0.0642758	0.251961	L113V	DARPin K27	TRUE
113	L	W	-0.308361	0.154935	0.607346	L113W	DARPin K27	FALSE
113	L	Y	0.0632432	0.201058	0.788146	L113Y	DARPin K27	FALSE
114	V	A	0.259828	0.0412001	0.161505	V114A	DARPin K27	TRUE
114	V	C	0.11977	0.0787171	0.308571	V114C	DARPin K27	FALSE
114	V	D	1.25476	0.365736	1.43368	V114D	DARPin K27	TRUE
114	V	E	0.606671	0.392961	1.54041	V114E	DARPin K27	FALSE
114	V	F	-0.77621	0.158234	0.620278	V114F	DARPin K27	TRUE
114	V	G	1.05994	0.157255	0.616439	V114G	DARPin K27	TRUE
114	V	H	0.886259	0.319666	1.25309	V114H	DARPin K27	TRUE
114	V	I	-0.223507	0.0469984	0.184234	V114I	DARPin K27	TRUE
114	V	K	0.806926	0.246448	0.966074	V114K	DARPin K27	TRUE
114	V	L	-0.230334	0.036153	0.14172	V114L	DARPin K27	TRUE
114	V	M	-0.259727	0.0719268	0.281953	V114M	DARPin K27	TRUE
114	V	N	0.996061	0.427362	1.67526	V114N	DARPin K27	TRUE
114	V	P	0.575746	0.311895	1.22263	V114P	DARPin K27	FALSE
114	V	Q	0.982938	0.417724	1.63748	V114Q	DARPin K27	TRUE
114	V	R	0.695174	0.281155	1.10213	V114R	DARPin K27	TRUE
114	V	S	0.750573	0.163249	0.639937	V114S	DARPin K27	TRUE
114	V	T	0.536579	0.202735	0.794722	V114T	DARPin K27	TRUE
114	V	V	NA	NA	NA	NA	DARPin K27	FALSE
114	V	W	-0.049202	0.432106	1.69386	V114W	DARPin K27	FALSE
114	V	Y	-0.247874	0.301613	1.18232	V114Y	DARPin K27	FALSE
115	G	A	-0.110779	0.0609947	0.239099	G115A	DARPin K27	FALSE
115	G	C	-0.145734	0.0546289	0.214145	G115C	DARPin K27	TRUE
115	G	D	0.279032	0.122131	0.478755	G115D	DARPin K27	FALSE
115	G	E	0.164857	0.109364	0.428707	G115E	DARPin K27	FALSE
115	G	F	-0.363879	0.065741	0.257705	G115F	DARPin K27	TRUE
115	G	G	NA	NA	NA	NA	DARPin K27	FALSE
115	G	H	0.112324	0.107759	0.422417	G115H	DARPin K27	FALSE
115	G	I	-0.20323	0.0645501	0.253036	G115I	DARPin K27	TRUE
115	G	K	0.434834	0.106628	0.417981	G115K	DARPin K27	TRUE
115	G	L	-0.0781274	0.0616368	0.241616	G115L	DARPin K27	FALSE
115	G	M	-0.151057	0.0999529	0.391815	G115M	DARPin K27	FALSE
115	G	N	0.133954	0.13681	0.536297	G115N	DARPin K27	FALSE
115	G	P	0.209592	0.124502	0.488048	G115P	DARPin K27	FALSE
115	G	Q	0.295595	0.119332	0.467783	G115Q	DARPin K27	TRUE
115	G	R	0.308909	0.0514596	0.201721	G115R	DARPin K27	TRUE
115	G	S	-0.0138618	0.0786892	0.308462	G115S	DARPin K27	FALSE
115	G	T	-0.0421591	0.12254	0.480357	G115T	DARPin K27	FALSE
115	G	V	-0.0745659	0.040282	0.157906	G115V	DARPin K27	FALSE
115	G	W	-0.0590434	0.125792	0.493105	G115W	DARPin K27	FALSE
115	G	Y	-0.239792	0.0993102	0.389296	G115Y	DARPin K27	TRUE
116	N	A	-0.29867	0.0595082	0.233272	N116A	DARPin K27	TRUE
116	N	C	-0.397354	0.031107	0.121939	N116C	DARPin K27	TRUE
116	N	D	-0.448384	0.108031	0.423483	N116D	DARPin K27	TRUE
116	N	E	-0.30476	0.168118	0.659021	N116E	DARPin K27	FALSE
116	N	F	0.285471	0.223307	0.875362	N116F	DARPin K27	FALSE
116	N	G	0.00288552	0.0390784	0.153187	N116G	DARPin K27	FALSE
116	N	H	-0.38209	0.116907	0.458277	N116H	DARPin K27	TRUE
116	N	I	-0.241188	0.0766851	0.300606	N116I	DARPin K27	TRUE
116	N	K	1.78076	0.40796	1.5992	N116K	DARPin K27	TRUE
116	N	L	-1.54371	0.345713	1.35519	N116L	DARPin K27	TRUE
116	N	M	-1.1924	0.182676	0.716091	N116M	DARPin K27	TRUE
116	N	N	NA	NA	NA	NA	DARPin K27	FALSE
116	N	P	0.969029	0.187983	0.736894	N116P	DARPin K27	TRUE
116	N	Q	-0.362008	0.0831193	0.325828	N116Q	DARPin K27	TRUE
116	N	R	1.6773	0.270326	1.05968	N116R	DARPin K27	TRUE
116	N	S	-0.261345	0.0271245	0.106328	N116S	DARPin K27	TRUE
116	N	T	-0.448775	0.0260033	0.101933	N116T	DARPin K27	TRUE
116	N	V	-0.506691	0.190377	0.746279	N116V	DARPin K27	TRUE
116	N	W	0.928802	0.537993	2.10893	N116W	DARPin K27	FALSE
116	N	Y	1.13571	0.247722	0.97107	N116Y	DARPin K27	TRUE
117	K	A	-0.27937	0.0591605	0.231909	K117A	DARPin K27	TRUE
117	K	C	-0.318974	0.0443167	0.173722	K117C	DARPin K27	TRUE
117	K	D	-0.478306	0.124549	0.488232	K117D	DARPin K27	TRUE
117	K	E	-0.34053	0.0704559	0.276187	K117E	DARPin K27	TRUE
117	K	F	-0.361752	0.0723123	0.283464	K117F	DARPin K27	TRUE
117	K	G	-0.211195	0.053507	0.209747	K117G	DARPin K27	TRUE
117	K	H	-0.695733	0.108868	0.426763	K117H	DARPin K27	TRUE
117	K	I	-0.617758	0.0526309	0.206313	K117I	DARPin K27	TRUE
117	K	K	NA	NA	NA	NA	DARPin K27	FALSE
117	K	L	-0.818995	0.16187	0.634532	K117L	DARPin K27	TRUE
117	K	M	-0.475881	0.0623518	0.244419	K117M	DARPin K27	TRUE
117	K	N	-0.482873	0.129942	0.509371	K117N	DARPin K27	TRUE
117	K	P	0.985838	0.388767	1.52397	K117P	DARPin K27	TRUE
117	K	Q	-0.342651	0.115653	0.45336	K117Q	DARPin K27	TRUE
117	K	R	-0.430484	0.0567107	0.222306	K117R	DARPin K27	TRUE
117	K	S	-0.498923	0.0513792	0.201406	K117S	DARPin K27	TRUE
117	K	T	-0.41053	0.0980592	0.384392	K117T	DARPin K27	TRUE
117	K	V	-0.462322	0.0717515	0.281266	K117V	DARPin K27	TRUE
117	K	W	-0.235257	0.0638723	0.250379	K117W	DARPin K27	TRUE
117	K	Y	-0.299478	0.0922406	0.361583	K117Y	DARPin K27	TRUE
118	C	A	-0.164163	0.0698858	0.273952	C118A	DARPin K27	TRUE
118	C	C	NA	NA	NA	NA	DARPin K27	FALSE
118	C	D	-0.165114	0.0618533	0.242465	C118D	DARPin K27	TRUE
118	C	E	-0.0419246	0.130596	0.511935	C118E	DARPin K27	FALSE
118	C	F	-0.088123	0.0647178	0.253694	C118F	DARPin K27	FALSE
118	C	G	-0.154537	0.0292068	0.114491	C118G	DARPin K27	TRUE
118	C	H	-0.0706882	0.111702	0.43787	C118H	DARPin K27	FALSE
118	C	I	-0.134816	0.0659253	0.258427	C118I	DARPin K27	FALSE
118	C	K	-0.0109323	0.137652	0.539597	C118K	DARPin K27	FALSE
118	C	L	-0.0692646	0.0408164	0.16	C118L	DARPin K27	FALSE
118	C	M	-0.233221	0.0965036	0.378294	C118M	DARPin K27	TRUE
118	C	N	-0.121845	0.111262	0.436149	C118N	DARPin K27	FALSE
118	C	P	-0.136881	0.108808	0.426528	C118P	DARPin K27	FALSE
118	C	Q	0.00179467	0.119178	0.467178	C118Q	DARPin K27	FALSE
118	C	R	-0.082359	0.0366367	0.143616	C118R	DARPin K27	FALSE
118	C	S	-0.233642	0.0417743	0.163755	C118S	DARPin K27	TRUE
118	C	T	-0.109552	0.063029	0.247074	C118T	DARPin K27	FALSE
118	C	V	-0.138371	0.042283	0.165749	C118V	DARPin K27	TRUE
118	C	W	-0.0787644	0.0480019	0.188167	C118W	DARPin K27	FALSE
118	C	Y	-0.0500114	0.0822246	0.32232	C118Y	DARPin K27	FALSE
119	D	A	-0.716217	0.104299	0.408854	D119A	DARPin K27	TRUE
119	D	C	-0.282028	0.11834	0.463893	D119C	DARPin K27	TRUE
119	D	D	NA	NA	NA	NA	DARPin K27	FALSE
119	D	E	-0.143061	0.0530668	0.208022	D119E	DARPin K27	TRUE
119	D	F	-0.37488	0.194906	0.764033	D119F	DARPin K27	FALSE
119	D	G	-0.329365	0.0758833	0.297462	D119G	DARPin K27	TRUE
119	D	H	-0.475879	0.135819	0.532409	D119H	DARPin K27	TRUE
119	D	I	-0.150551	0.183584	0.719648	D119I	DARPin K27	FALSE
119	D	K	0.068772	0.271798	1.06545	D119K	DARPin K27	FALSE
119	D	L	-0.468566	0.186286	0.73024	D119L	DARPin K27	TRUE
119	D	M	-0.353817	0.213222	0.835831	D119M	DARPin K27	FALSE
119	D	N	-0.620282	0.0727898	0.285336	D119N	DARPin K27	TRUE
119	D	P	-0.159014	0.244839	0.95977	D119P	DARPin K27	FALSE
119	D	Q	-0.33691	0.253123	0.992242	D119Q	DARPin K27	FALSE
119	D	R	-0.467449	0.119171	0.467151	D119R	DARPin K27	TRUE
119	D	S	-0.5588	0.0940665	0.368741	D119S	DARPin K27	TRUE
119	D	T	-0.551377	0.120387	0.471917	D119T	DARPin K27	TRUE
119	D	V	-0.18522	0.0576684	0.22606	D119V	DARPin K27	TRUE
119	D	W	-0.0429348	0.209751	0.822225	D119W	DARPin K27	FALSE
119	D	Y	-0.213775	0.14564	0.570907	D119Y	DARPin K27	FALSE
120	L	A	-0.168135	0.159439	0.625	L120A	DARPin K27	FALSE
120	L	C	-0.250069	0.0836438	0.327884	L120C	DARPin K27	TRUE
120	L	D	-0.483113	0.554847	2.175	L120D	DARPin K27	FALSE
120	L	E	-0.366716	0.102117	0.4003	L120E	DARPin K27	TRUE
120	L	F	-0.415827	0.150907	0.591556	L120F	DARPin K27	TRUE
120	L	G	-0.425811	0.0604506	0.236966	L120G	DARPin K27	TRUE
120	L	H	-0.286259	0.284964	1.11706	L120H	DARPin K27	FALSE
120	L	I	-0.0543143	0.131735	0.5164	L120I	DARPin K27	FALSE
120	L	K	-0.275114	0.242928	0.952278	L120K	DARPin K27	FALSE
120	L	L	NA	NA	NA	NA	DARPin K27	FALSE
120	L	M	-0.134379	0.0376785	0.1477	L120M	DARPin K27	TRUE
120	L	N	NA	NA	NA	NA	DARPin K27	FALSE
120	L	P	-0.605339	0.147152	0.576835	L120P	DARPin K27	TRUE
120	L	Q	-0.0406188	0.193325	0.757834	L120Q	DARPin K27	FALSE
120	L	R	-0.305481	0.126905	0.497466	L120R	DARPin K27	TRUE
120	L	S	-0.250577	0.0641057	0.251294	L120S	DARPin K27	TRUE
120	L	T	-0.317953	0.101553	0.398087	L120T	DARPin K27	TRUE
120	L	V	-0.345824	0.0629202	0.246647	L120V	DARPin K27	TRUE
120	L	W	-0.136294	0.0895036	0.350854	L120W	DARPin K27	FALSE
120	L	Y	-0.68793	0.229258	0.89869	L120Y	DARPin K27	TRUE
121	P	A	-0.271592	0.0270948	0.106212	P121A	DARPin K27	TRUE
121	P	C	-0.12679	0.0613408	0.240456	P121C	DARPin K27	FALSE
121	P	D	-0.385243	0.0401936	0.157559	P121D	DARPin K27	TRUE
121	P	E	-0.324508	0.124992	0.489967	P121E	DARPin K27	TRUE
121	P	F	-0.219481	0.0528703	0.207252	P121F	DARPin K27	TRUE
121	P	G	-0.301313	0.0464051	0.181908	P121G	DARPin K27	TRUE
121	P	H	-0.201053	0.0745528	0.292247	P121H	DARPin K27	TRUE
121	P	I	-0.213645	0.0505589	0.198191	P121I	DARPin K27	TRUE
121	P	K	-0.139793	0.0952654	0.37344	P121K	DARPin K27	FALSE
121	P	L	-0.145284	0.03462	0.135711	P121L	DARPin K27	TRUE
121	P	M	-0.177672	0.120924	0.47402	P121M	DARPin K27	FALSE
121	P	N	-0.347654	0.0508825	0.199459	P121N	DARPin K27	TRUE
121	P	P	NA	NA	NA	NA	DARPin K27	FALSE
121	P	Q	-0.185322	0.0694884	0.272394	P121Q	DARPin K27	TRUE
121	P	R	-0.0679244	0.0448345	0.175751	P121R	DARPin K27	FALSE
121	P	S	-0.290146	0.0498944	0.195586	P121S	DARPin K27	TRUE
121	P	T	-0.219635	0.056634	0.222005	P121T	DARPin K27	TRUE
121	P	V	-0.191922	0.0455898	0.178712	P121V	DARPin K27	TRUE
121	P	W	-0.148523	0.0398729	0.156302	P121W	DARPin K27	TRUE
121	P	Y	-0.136831	0.054648	0.21422	P121Y	DARPin K27	TRUE
122	S	A	-0.155231	0.0447618	0.175466	S122A	DARPin K27	TRUE
122	S	C	-0.145487	0.0612586	0.240134	S122C	DARPin K27	TRUE
122	S	D	-0.277631	0.0736014	0.288517	S122D	DARPin K27	TRUE
122	S	E	-0.225698	0.0799528	0.313415	S122E	DARPin K27	TRUE
122	S	F	-0.0373021	0.0800379	0.313749	S122F	DARPin K27	FALSE
122	S	G	-0.26606	0.0693924	0.272018	S122G	DARPin K27	TRUE
122	S	H	-0.197678	0.0706463	0.276933	S122H	DARPin K27	TRUE
122	S	I	-0.143039	0.0383322	0.150262	S122I	DARPin K27	TRUE
122	S	K	-0.0963375	0.079535	0.311777	S122K	DARPin K27	FALSE
122	S	L	-0.0980339	0.0577447	0.226359	S122L	DARPin K27	FALSE
122	S	M	-0.162025	0.116153	0.45532	S122M	DARPin K27	FALSE
122	S	N	-0.307793	0.0892619	0.349907	S122N	DARPin K27	TRUE
122	S	P	-0.0493756	0.0507642	0.198996	S122P	DARPin K27	FALSE
122	S	Q	-0.100728	0.0788853	0.30923	S122Q	DARPin K27	FALSE
122	S	R	-0.0208698	0.0362599	0.142139	S122R	DARPin K27	FALSE
122	S	S	NA	NA	NA	NA	DARPin K27	FALSE
122	S	T	-0.187937	0.0552726	0.216668	S122T	DARPin K27	TRUE
122	S	V	-0.032	0.0435818	0.170841	S122V	DARPin K27	FALSE
122	S	W	-0.0203416	0.0561007	0.219915	S122W	DARPin K27	FALSE
122	S	Y	-0.0616287	0.0891692	0.349543	S122Y	DARPin K27	FALSE
123	R	A	-0.213511	0.0437414	0.171466	R123A	DARPin K27	TRUE
123	R	C	-0.214876	0.0707263	0.277247	R123C	DARPin K27	TRUE
123	R	D	-0.299601	0.0415161	0.162743	R123D	DARPin K27	TRUE
123	R	E	-0.282249	0.0403714	0.158256	R123E	DARPin K27	TRUE
123	R	F	-0.0708881	0.0504597	0.197802	R123F	DARPin K27	FALSE
123	R	G	-0.28571	0.0277146	0.108641	R123G	DARPin K27	TRUE
123	R	H	-0.204427	0.0658494	0.25813	R123H	DARPin K27	TRUE
123	R	I	-0.0117289	0.057245	0.224401	R123I	DARPin K27	FALSE
123	R	K	-0.168314	0.0466514	0.182874	R123K	DARPin K27	TRUE
123	R	L	-0.0652311	0.0237607	0.0931421	R123L	DARPin K27	TRUE
123	R	M	-0.225782	0.0498062	0.19524	R123M	DARPin K27	TRUE
123	R	N	-0.295965	0.0683719	0.268018	R123N	DARPin K27	TRUE
123	R	P	-0.0593014	0.0735681	0.288387	R123P	DARPin K27	FALSE
123	R	Q	-0.241966	0.0366938	0.14384	R123Q	DARPin K27	TRUE
123	R	R	NA	NA	NA	NA	DARPin K27	FALSE
123	R	S	-0.229049	0.0379007	0.148571	R123S	DARPin K27	TRUE
123	R	T	-0.243863	0.0408982	0.160321	R123T	DARPin K27	TRUE
123	R	V	-0.126095	0.0299128	0.117258	R123V	DARPin K27	TRUE
123	R	W	0.0371117	0.0632153	0.247804	R123W	DARPin K27	FALSE
123	R	Y	-0.164517	0.0717908	0.28142	R123Y	DARPin K27	FALSE
124	T	A	-0.188833	0.0250435	0.0981704	T124A	DARPin K27	TRUE
124	T	C	-0.170671	0.0376802	0.147706	T124C	DARPin K27	TRUE
124	T	D	-0.288385	0.0376754	0.147687	T124D	DARPin K27	TRUE
124	T	E	-0.298071	0.0544212	0.213331	T124E	DARPin K27	TRUE
124	T	F	-0.084957	0.0377256	0.147885	T124F	DARPin K27	FALSE
124	T	G	-0.186706	0.0217878	0.0854082	T124G	DARPin K27	TRUE
124	T	H	-0.124355	0.0346652	0.135888	T124H	DARPin K27	TRUE
124	T	I	-0.0591385	0.0345869	0.135581	T124I	DARPin K27	FALSE
124	T	K	-0.123045	0.0419207	0.164329	T124K	DARPin K27	TRUE
124	T	L	-0.0812491	0.0308333	0.120867	T124L	DARPin K27	TRUE
124	T	M	-0.133209	0.0309911	0.121485	T124M	DARPin K27	TRUE
124	T	N	-0.194393	0.0391232	0.153363	T124N	DARPin K27	TRUE
124	T	P	-0.148253	0.0164178	0.0643579	T124P	DARPin K27	TRUE
124	T	Q	-0.237188	0.0430493	0.168753	T124Q	DARPin K27	TRUE
124	T	R	-0.0421741	0.0399799	0.156721	T124R	DARPin K27	FALSE
124	T	S	-0.195819	0.0403578	0.158203	T124S	DARPin K27	TRUE
124	T	T	NA	NA	NA	NA	DARPin K27	FALSE
124	T	V	-0.0847061	0.0302488	0.118575	T124V	DARPin K27	TRUE
124	T	W	-0.0842606	0.0415475	0.162866	T124W	DARPin K27	FALSE
124	T	Y	-0.087329	0.0342343	0.134199	T124Y	DARPin K27	TRUE
125	V	A	-0.160095	0.0162853	0.0638385	V125A	DARPin K27	TRUE
125	V	C	-0.135707	0.0241209	0.0945539	V125C	DARPin K27	TRUE
125	V	D	-0.194464	0.0437762	0.171603	V125D	DARPin K27	TRUE
125	V	E	-0.200299	0.0410248	0.160817	V125E	DARPin K27	TRUE
125	V	F	-0.111835	0.0294197	0.115325	V125F	DARPin K27	TRUE
125	V	G	-0.181379	0.0259059	0.101551	V125G	DARPin K27	TRUE
125	V	H	-0.222515	0.0683001	0.267737	V125H	DARPin K27	TRUE
125	V	I	-0.136573	0.0357238	0.140037	V125I	DARPin K27	TRUE
125	V	K	-0.112431	0.0628897	0.246528	V125K	DARPin K27	FALSE
125	V	L	-0.0570439	0.0212918	0.0834638	V125L	DARPin K27	TRUE
125	V	M	-0.111738	0.048299	0.189332	V125M	DARPin K27	TRUE
125	V	N	-0.169351	0.0408892	0.160286	V125N	DARPin K27	TRUE
125	V	P	-0.103879	0.050794	0.199112	V125P	DARPin K27	FALSE
125	V	Q	-0.175023	0.0504763	0.197867	V125Q	DARPin K27	TRUE
125	V	R	-0.078272	0.0252169	0.0988501	V125R	DARPin K27	TRUE
125	V	S	-0.191287	0.0205193	0.0804355	V125S	DARPin K27	TRUE
125	V	T	-0.178018	0.0306386	0.120103	V125T	DARPin K27	TRUE
125	V	V	NA	NA	NA	NA	DARPin K27	FALSE
125	V	W	-0.0786569	0.0415092	0.162716	V125W	DARPin K27	FALSE
125	V	Y	-0.109426	0.0393264	0.154159	V125Y	DARPin K27	TRUE
126	D	A	0.00830818	0.0332268	0.130249	D126A	DARPin K27	FALSE
126	D	C	-0.0705921	0.0233505	0.0915341	D126C	DARPin K27	TRUE
126	D	D	NA	NA	NA	NA	DARPin K27	FALSE
126	D	E	-0.0474555	0.0475703	0.186476	D126E	DARPin K27	FALSE
126	D	F	-0.0385326	0.0335955	0.131694	D126F	DARPin K27	FALSE
126	D	G	-0.0674019	0.0228153	0.0894359	D126G	DARPin K27	TRUE
126	D	H	0.00533138	0.0582374	0.228291	D126H	DARPin K27	FALSE
126	D	I	-0.0229137	0.0343147	0.134514	D126I	DARPin K27	FALSE
126	D	K	-0.12834	0.061292	0.240265	D126K	DARPin K27	FALSE
126	D	L	-0.0265837	0.0216747	0.0849649	D126L	DARPin K27	FALSE
126	D	M	-0.0298892	0.031306	0.12272	D126M	DARPin K27	FALSE
126	D	N	-0.160295	0.0276334	0.108323	D126N	DARPin K27	TRUE
126	D	P	-0.0404909	0.0323809	0.126933	D126P	DARPin K27	FALSE
126	D	Q	-0.0175929	0.0420415	0.164803	D126Q	DARPin K27	FALSE
126	D	R	0.0720704	0.0327894	0.128535	D126R	DARPin K27	FALSE
126	D	S	-0.10739	0.0229624	0.0900128	D126S	DARPin K27	TRUE
126	D	T	-0.0798576	0.0290644	0.113932	D126T	DARPin K27	TRUE
126	D	V	-0.0224656	0.0236657	0.0927697	D126V	DARPin K27	FALSE
126	D	W	0.00690601	0.0318695	0.124928	D126W	DARPin K27	FALSE
126	D	Y	-0.119095	0.0494543	0.193861	D126Y	DARPin K27	TRUE
127	T	A	0.0123869	0.0609039	0.238743	T127A	DARPin K27	FALSE
127	T	C	-0.07555	0.0299143	0.117264	T127C	DARPin K27	TRUE
127	T	D	-0.172003	0.0623766	0.244516	T127D	DARPin K27	TRUE
127	T	E	-0.0155158	0.0455895	0.178711	T127E	DARPin K27	FALSE
127	T	F	-0.130577	0.034875	0.13671	T127F	DARPin K27	TRUE
127	T	G	-0.0383254	0.039939	0.156561	T127G	DARPin K27	FALSE
127	T	H	0.0198319	0.0497689	0.195094	T127H	DARPin K27	FALSE
127	T	I	-0.145213	0.0529157	0.20743	T127I	DARPin K27	TRUE
127	T	K	-0.0184153	0.0465589	0.182511	T127K	DARPin K27	FALSE
127	T	L	-0.0308047	0.0475485	0.18639	T127L	DARPin K27	FALSE
127	T	M	0.0093363	0.0365758	0.143377	T127M	DARPin K27	FALSE
127	T	N	-0.0909177	0.0515899	0.202232	T127N	DARPin K27	FALSE
127	T	P	-0.0490811	0.0453144	0.177632	T127P	DARPin K27	FALSE
127	T	Q	-0.0803552	0.0758184	0.297208	T127Q	DARPin K27	FALSE
127	T	R	0.0186257	0.0389279	0.152597	T127R	DARPin K27	FALSE
127	T	S	-0.0632797	0.0412463	0.161686	T127S	DARPin K27	FALSE
127	T	T	NA	NA	NA	NA	DARPin K27	FALSE
127	T	V	-0.0257374	0.0375814	0.147319	T127V	DARPin K27	FALSE
127	T	W	-0.0154096	0.0489384	0.191838	T127W	DARPin K27	FALSE
127	T	Y	-0.126583	0.0585275	0.229428	T127Y	DARPin K27	FALSE
128	K	A	0.0395208	0.0344399	0.135004	K128A	DARPin K27	FALSE
128	K	C	-0.0435825	0.0387583	0.151933	K128C	DARPin K27	FALSE
128	K	D	-0.000298534	0.0457733	0.179431	K128D	DARPin K27	FALSE
128	K	E	-0.0466146	0.0392054	0.153685	K128E	DARPin K27	FALSE
128	K	F	0.0198548	0.0468317	0.18358	K128F	DARPin K27	FALSE
128	K	G	0.0195882	0.0195994	0.0768297	K128G	DARPin K27	FALSE
128	K	H	0.0460982	0.0565029	0.221491	K128H	DARPin K27	FALSE
128	K	I	-0.0314631	0.0340557	0.133498	K128I	DARPin K27	FALSE
128	K	K	NA	NA	NA	NA	DARPin K27	FALSE
128	K	L	0.0482769	0.0451549	0.177007	K128L	DARPin K27	FALSE
128	K	M	-0.0402381	0.0430918	0.16892	K128M	DARPin K27	FALSE
128	K	N	-0.0191717	0.0502324	0.196911	K128N	DARPin K27	FALSE
128	K	P	0.0144355	0.0721384	0.282782	K128P	DARPin K27	FALSE
128	K	Q	-0.0452906	0.0512945	0.201075	K128Q	DARPin K27	FALSE
128	K	R	-0.000231434	0.0337706	0.132381	K128R	DARPin K27	FALSE
128	K	S	-0.0495446	0.0197175	0.0772925	K128S	DARPin K27	TRUE
128	K	T	-0.0305552	0.0157294	0.0616593	K128T	DARPin K27	FALSE
128	K	V	0.0248661	0.0297734	0.116712	K128V	DARPin K27	FALSE
128	K	W	0.0556212	0.0444601	0.174284	K128W	DARPin K27	FALSE
128	K	Y	0.0654367	0.0409688	0.160598	K128Y	DARPin K27	FALSE
129	Q	A	-0.213264	0.145493	0.570334	Q129A	DARPin K27	FALSE
129	Q	C	-0.263994	0.15551	0.6096	Q129C	DARPin K27	FALSE
129	Q	D	-0.296297	0.237115	0.929489	Q129D	DARPin K27	FALSE
129	Q	E	-0.199208	0.0706786	0.27706	Q129E	DARPin K27	TRUE
129	Q	F	-0.503668	0.198632	0.778639	Q129F	DARPin K27	TRUE
129	Q	G	-0.29607	0.116901	0.458251	Q129G	DARPin K27	TRUE
129	Q	H	-0.023868	0.106606	0.417895	Q129H	DARPin K27	FALSE
129	Q	I	0.129862	0.116714	0.457519	Q129I	DARPin K27	FALSE
129	Q	K	-0.345399	0.193733	0.759435	Q129K	DARPin K27	FALSE
129	Q	L	-0.0192366	0.0739436	0.289859	Q129L	DARPin K27	FALSE
129	Q	M	-0.121285	0.0979376	0.383915	Q129M	DARPin K27	FALSE
129	Q	N	0.160237	0.2296	0.900033	Q129N	DARPin K27	FALSE
129	Q	P	-0.227727	0.118064	0.46281	Q129P	DARPin K27	FALSE
129	Q	Q	NA	NA	NA	NA	DARPin K27	FALSE
129	Q	R	-0.0399315	0.0599612	0.235048	Q129R	DARPin K27	FALSE
129	Q	S	-0.112206	0.0872714	0.342104	Q129S	DARPin K27	FALSE
129	Q	T	-0.171473	0.10584	0.414891	Q129T	DARPin K27	FALSE
129	Q	V	-0.0622327	0.0449998	0.176399	Q129V	DARPin K27	FALSE
129	Q	W	-0.12891	0.0945886	0.370787	Q129W	DARPin K27	FALSE
129	Q	Y	-0.189659	0.155977	0.61143	Q129Y	DARPin K27	FALSE
130	A	A	NA	NA	NA	NA	DARPin K27	FALSE
130	A	C	-0.172501	0.0878146	0.344233	A130C	DARPin K27	FALSE
130	A	D	0.0713454	0.131925	0.517147	A130D	DARPin K27	FALSE
130	A	E	-0.0738606	0.102972	0.403651	A130E	DARPin K27	FALSE
130	A	F	-0.20389	0.0613081	0.240328	A130F	DARPin K27	TRUE
130	A	G	0.0788639	0.0472239	0.185118	A130G	DARPin K27	FALSE
130	A	H	0.00136857	0.0766013	0.300277	A130H	DARPin K27	FALSE
130	A	I	-0.302572	0.0791284	0.310183	A130I	DARPin K27	TRUE
130	A	K	0.00682961	0.204885	0.803148	A130K	DARPin K27	FALSE
130	A	L	-0.161046	0.0832255	0.326244	A130L	DARPin K27	FALSE
130	A	M	-0.198681	0.105896	0.415113	A130M	DARPin K27	FALSE
130	A	N	-0.0398049	0.179509	0.703673	A130N	DARPin K27	FALSE
130	A	P	-0.0773673	0.0944518	0.370251	A130P	DARPin K27	FALSE
130	A	Q	-0.12007	0.115245	0.451761	A130Q	DARPin K27	FALSE
130	A	R	-0.0154686	0.127431	0.499529	A130R	DARPin K27	FALSE
130	A	S	0.00507306	0.0506993	0.198741	A130S	DARPin K27	FALSE
130	A	T	0.00408229	0.061291	0.240261	A130T	DARPin K27	FALSE
130	A	V	-0.0801502	0.0499678	0.195874	A130V	DARPin K27	FALSE
130	A	W	-0.18563	0.0802313	0.314507	A130W	DARPin K27	TRUE
130	A	Y	-0.187393	0.101825	0.399153	A130Y	DARPin K27	FALSE
131	Q	A	-0.0557665	0.098526	0.386222	Q131A	DARPin K27	FALSE
131	Q	C	-0.143354	0.11819	0.463306	Q131C	DARPin K27	FALSE
131	Q	D	-0.0133703	0.0466527	0.182878	Q131D	DARPin K27	FALSE
131	Q	E	-0.20627	0.081446	0.319268	Q131E	DARPin K27	TRUE
131	Q	F	-0.0435341	0.126184	0.49464	Q131F	DARPin K27	FALSE
131	Q	G	-0.176711	0.0883504	0.346333	Q131G	DARPin K27	FALSE
131	Q	H	-0.0420713	0.121884	0.477784	Q131H	DARPin K27	FALSE
131	Q	I	-0.0414213	0.0509548	0.199743	Q131I	DARPin K27	FALSE
131	Q	K	-0.0531071	0.108777	0.426404	Q131K	DARPin K27	FALSE
131	Q	L	-0.00227102	0.0441601	0.173108	Q131L	DARPin K27	FALSE
131	Q	M	-0.208027	0.0552227	0.216473	Q131M	DARPin K27	TRUE
131	Q	N	-0.242675	0.11583	0.454053	Q131N	DARPin K27	FALSE
131	Q	P	-0.0660091	0.117712	0.46143	Q131P	DARPin K27	FALSE
131	Q	Q	NA	NA	NA	NA	DARPin K27	FALSE
131	Q	R	-0.0444401	0.0598513	0.234617	Q131R	DARPin K27	FALSE
131	Q	S	-0.128041	0.0627095	0.245821	Q131S	DARPin K27	FALSE
131	Q	T	-0.0839626	0.108949	0.427081	Q131T	DARPin K27	FALSE
131	Q	V	-0.118803	0.104981	0.411524	Q131V	DARPin K27	FALSE
131	Q	W	-0.101235	0.145458	0.570196	Q131W	DARPin K27	FALSE
131	Q	Y	0.142506	0.102259	0.400855	Q131Y	DARPin K27	FALSE
132	D	A	0.0279558	0.0645076	0.25287	D132A	DARPin K27	FALSE
132	D	C	0.0406757	0.057114	0.223887	D132C	DARPin K27	FALSE
132	D	D	NA	NA	NA	NA	DARPin K27	FALSE
132	D	E	-0.049544	0.0381093	0.149388	D132E	DARPin K27	FALSE
132	D	F	-0.0610514	0.0437874	0.171647	D132F	DARPin K27	FALSE
132	D	G	-0.0421741	0.0511783	0.200619	D132G	DARPin K27	FALSE
132	D	H	-0.0121139	0.0847481	0.332213	D132H	DARPin K27	FALSE
132	D	I	-0.0652578	0.116027	0.454826	D132I	DARPin K27	FALSE
132	D	K	-0.108873	0.0454001	0.177968	D132K	DARPin K27	TRUE
132	D	L	0.103851	0.0323749	0.12691	D132L	DARPin K27	TRUE
132	D	M	0.0482707	0.0786491	0.308304	D132M	DARPin K27	FALSE
132	D	N	-0.0388361	0.0733668	0.287598	D132N	DARPin K27	FALSE
132	D	P	-0.114297	0.198124	0.776645	D132P	DARPin K27	FALSE
132	D	Q	0.019677	0.0412204	0.161584	D132Q	DARPin K27	FALSE
132	D	R	0.0308541	0.0344473	0.135033	D132R	DARPin K27	FALSE
132	D	S	0.0448934	0.0375995	0.14739	D132S	DARPin K27	FALSE
132	D	T	0.0469872	0.0585836	0.229648	D132T	DARPin K27	FALSE
132	D	V	0.0250213	0.0738066	0.289322	D132V	DARPin K27	FALSE
132	D	W	0.00533413	0.0827119	0.324231	D132W	DARPin K27	FALSE
132	D	Y	0.0531364	0.0539138	0.211342	D132Y	DARPin K27	FALSE
133	L	A	0.109315	0.00871907	0.0341788	L133A	DARPin K27	TRUE
133	L	C	0.130215	0.0727278	0.285093	L133C	DARPin K27	FALSE
133	L	D	0.154654	0.144049	0.564671	L133D	DARPin K27	FALSE
133	L	E	0.12173	0.133403	0.522941	L133E	DARPin K27	FALSE
133	L	F	0.0491645	0.0856596	0.335786	L133F	DARPin K27	FALSE
133	L	G	0.190849	0.0651569	0.255415	L133G	DARPin K27	TRUE
133	L	H	-0.0936412	0.22133	0.867614	L133H	DARPin K27	FALSE
133	L	I	0.0179126	0.0958916	0.375895	L133I	DARPin K27	FALSE
133	L	K	0.123933	0.134277	0.526367	L133K	DARPin K27	FALSE
133	L	L	NA	NA	NA	NA	DARPin K27	FALSE
133	L	M	0.025045	0.0986476	0.386699	L133M	DARPin K27	FALSE
133	L	N	-0.200418	0.142999	0.560555	L133N	DARPin K27	FALSE
133	L	P	0.11724	0.160906	0.630752	L133P	DARPin K27	FALSE
133	L	Q	0.124142	0.209392	0.820816	L133Q	DARPin K27	FALSE
133	L	R	-0.00322096	0.0776331	0.304322	L133R	DARPin K27	FALSE
133	L	S	0.0980852	0.113641	0.445475	L133S	DARPin K27	FALSE
133	L	T	-0.0392284	0.154648	0.60622	L133T	DARPin K27	FALSE
133	L	V	-0.0070531	0.064259	0.251895	L133V	DARPin K27	FALSE
133	L	W	-0.0217835	0.0685016	0.268526	L133W	DARPin K27	FALSE
133	L	Y	-0.0282809	0.139194	0.545639	L133Y	DARPin K27	FALSE
134	A	A	NA	NA	NA	NA	DARPin K27	FALSE
134	A	C	-0.132407	0.136518	0.535149	A134C	DARPin K27	FALSE
134	A	D	0.244946	0.265832	1.04206	A134D	DARPin K27	FALSE
134	A	E	0.0561377	0.436631	1.71159	A134E	DARPin K27	FALSE
134	A	F	0.489173	0.15805	0.619556	A134F	DARPin K27	TRUE
134	A	G	0.00884775	0.168876	0.661994	A134G	DARPin K27	FALSE
134	A	H	NA	NA	NA	NA	DARPin K27	FALSE
134	A	I	-0.0323848	0.273862	1.07354	A134I	DARPin K27	FALSE
134	A	K	0.129798	0.367534	1.44073	A134K	DARPin K27	FALSE
134	A	L	0.0787456	0.46504	1.82296	A134L	DARPin K27	FALSE
134	A	M	0.0694304	0.343944	1.34826	A134M	DARPin K27	FALSE
134	A	N	0.295343	0.291114	1.14117	A134N	DARPin K27	FALSE
134	A	P	0.406317	0.331923	1.30114	A134P	DARPin K27	FALSE
134	A	Q	NA	NA	NA	NA	DARPin K27	FALSE
134	A	R	-0.177172	0.159271	0.624342	A134R	DARPin K27	FALSE
134	A	S	-0.126428	0.0764154	0.299548	A134S	DARPin K27	FALSE
134	A	T	0.142925	0.37768	1.48051	A134T	DARPin K27	FALSE
134	A	V	-0.112322	0.164997	0.646787	A134V	DARPin K27	FALSE
134	A	W	0.157782	0.154776	0.606723	A134W	DARPin K27	FALSE
134	A	Y	0.0915605	0.201399	0.789485	A134Y	DARPin K27	FALSE
135	R	A	-0.0150858	0.104439	0.409399	R135A	DARPin K27	FALSE
135	R	C	-0.253949	0.192853	0.755983	R135C	DARPin K27	FALSE
135	R	D	-0.376217	0.136148	0.533699	R135D	DARPin K27	TRUE
135	R	E	-0.0783383	0.180146	0.706172	R135E	DARPin K27	FALSE
135	R	F	-0.0179376	0.0719273	0.281955	R135F	DARPin K27	FALSE
135	R	G	-0.0880329	0.130353	0.510985	R135G	DARPin K27	FALSE
135	R	H	-0.113539	0.142281	0.557743	R135H	DARPin K27	FALSE
135	R	I	-0.251057	0.114466	0.448709	R135I	DARPin K27	FALSE
135	R	K	-0.224489	0.122741	0.481143	R135K	DARPin K27	FALSE
135	R	L	-0.131967	0.134125	0.525772	R135L	DARPin K27	FALSE
135	R	M	-0.0305358	0.174667	0.684694	R135M	DARPin K27	FALSE
135	R	N	-0.190946	0.187679	0.735702	R135N	DARPin K27	FALSE
135	R	P	0.265931	0.183157	0.717977	R135P	DARPin K27	FALSE
135	R	Q	-0.0503588	0.0870866	0.34138	R135Q	DARPin K27	FALSE
135	R	R	NA	NA	NA	NA	DARPin K27	FALSE
135	R	S	-0.107877	0.100967	0.395792	R135S	DARPin K27	FALSE
135	R	T	-0.120378	0.0553088	0.21681	R135T	DARPin K27	FALSE
135	R	V	-0.00387014	0.112458	0.440836	R135V	DARPin K27	FALSE
135	R	W	-0.190962	0.248037	0.972305	R135W	DARPin K27	FALSE
135	R	Y	-0.329695	0.228986	0.897626	R135Y	DARPin K27	FALSE
136	S	A	-0.234762	0.212299	0.832212	S136A	DARPin K27	FALSE
136	S	C	-0.0449785	0.156774	0.614553	S136C	DARPin K27	FALSE
136	S	D	-0.475164	0.177121	0.694313	S136D	DARPin K27	TRUE
136	S	E	-0.283756	0.179978	0.705512	S136E	DARPin K27	FALSE
136	S	F	-0.166466	0.125211	0.490829	S136F	DARPin K27	FALSE
136	S	G	-0.139495	0.0627667	0.246046	S136G	DARPin K27	FALSE
136	S	H	-0.264284	0.264342	1.03622	S136H	DARPin K27	FALSE
136	S	I	-0.0262132	0.139112	0.54532	S136I	DARPin K27	FALSE
136	S	K	-0.00928393	0.129123	0.506163	S136K	DARPin K27	FALSE
136	S	L	-0.212376	0.162192	0.635791	S136L	DARPin K27	FALSE
136	S	M	-0.296064	0.109535	0.429378	S136M	DARPin K27	TRUE
136	S	N	0.103345	0.170179	0.6671	S136N	DARPin K27	FALSE
136	S	P	-0.460782	0.181276	0.710602	S136P	DARPin K27	TRUE
136	S	Q	-0.429302	0.16845	0.660325	S136Q	DARPin K27	TRUE
136	S	R	-0.0915518	0.0924074	0.362237	S136R	DARPin K27	FALSE
136	S	S	NA	NA	NA	NA	DARPin K27	FALSE
136	S	T	-0.0193846	0.161484	0.633018	S136T	DARPin K27	FALSE
136	S	V	-0.0337276	0.0663064	0.259921	S136V	DARPin K27	FALSE
136	S	W	0.174048	0.302976	1.18767	S136W	DARPin K27	FALSE
136	S	Y	-0.1809	0.117752	0.461587	S136Y	DARPin K27	FALSE
137	Y	A	0.00324782	0.131075	0.513813	Y137A	DARPin K27	FALSE
137	Y	C	-0.0489623	0.056924	0.223142	Y137C	DARPin K27	FALSE
137	Y	D	-0.0335737	0.122958	0.481996	Y137D	DARPin K27	FALSE
137	Y	E	0.125459	0.0834052	0.326948	Y137E	DARPin K27	FALSE
137	Y	F	-0.0491339	0.0631664	0.247612	Y137F	DARPin K27	FALSE
137	Y	G	-0.00268268	0.118188	0.463298	Y137G	DARPin K27	FALSE
137	Y	H	0.0142557	0.0709876	0.278271	Y137H	DARPin K27	FALSE
137	Y	I	-0.200671	0.134865	0.52867	Y137I	DARPin K27	FALSE
137	Y	K	0.04248	0.0131717	0.0516332	Y137K	DARPin K27	TRUE
137	Y	L	-0.299924	0.0781381	0.306301	Y137L	DARPin K27	TRUE
137	Y	M	-0.13467	0.170887	0.669876	Y137M	DARPin K27	FALSE
137	Y	N	-0.0550766	0.121809	0.477493	Y137N	DARPin K27	FALSE
137	Y	P	-0.21015	0.217602	0.852999	Y137P	DARPin K27	FALSE
137	Y	Q	0.25094	0.211129	0.827626	Y137Q	DARPin K27	FALSE
137	Y	R	0.0472683	0.146478	0.574193	Y137R	DARPin K27	FALSE
137	Y	S	-0.0639073	0.113619	0.445387	Y137S	DARPin K27	FALSE
137	Y	T	0.00947661	0.235256	0.922204	Y137T	DARPin K27	FALSE
137	Y	V	-0.0934785	0.097165	0.380887	Y137V	DARPin K27	FALSE
137	Y	W	-0.0790274	0.165429	0.648481	Y137W	DARPin K27	FALSE
137	Y	Y	NA	NA	NA	NA	DARPin K27	FALSE
138	G	A	0.0510585	0.2087	0.818105	G138A	DARPin K27	FALSE
138	G	C	0.0831315	0.324461	1.27189	G138C	DARPin K27	FALSE
138	G	D	-0.0955821	0.253094	0.992127	G138D	DARPin K27	FALSE
138	G	E	NA	NA	NA	NA	DARPin K27	FALSE
138	G	F	NA	NA	NA	NA	DARPin K27	FALSE
138	G	G	NA	NA	NA	NA	DARPin K27	FALSE
138	G	H	0.164093	0.172621	0.676673	G138H	DARPin K27	FALSE
138	G	I	0.656403	0.369269	1.44754	G138I	DARPin K27	FALSE
138	G	K	0.3283	0.221998	0.870232	G138K	DARPin K27	FALSE
138	G	L	0.623072	0.163268	0.640012	G138L	DARPin K27	TRUE
138	G	M	0.146288	0.220492	0.864328	G138M	DARPin K27	FALSE
138	G	N	NA	NA	NA	NA	DARPin K27	FALSE
138	G	P	NA	NA	NA	NA	DARPin K27	FALSE
138	G	Q	NA	NA	NA	NA	DARPin K27	FALSE
138	G	R	-0.118336	0.185616	0.727616	G138R	DARPin K27	FALSE
138	G	S	0.0341531	0.248519	0.974193	G138S	DARPin K27	FALSE
138	G	T	-0.082809	0.312661	1.22563	G138T	DARPin K27	FALSE
138	G	V	0.314638	0.234986	0.921143	G138V	DARPin K27	FALSE
138	G	W	0.362735	0.0969626	0.380094	G138W	DARPin K27	TRUE
138	G	Y	0.607589	0.452503	1.77381	G138Y	DARPin K27	FALSE
139	I	A	-0.0798213	0.185342	0.726542	I139A	DARPin K27	FALSE
139	I	C	-0.192774	0.175991	0.689885	I139C	DARPin K27	FALSE
139	I	D	0.232853	0.206236	0.808444	I139D	DARPin K27	FALSE
139	I	E	NA	NA	NA	NA	DARPin K27	FALSE
139	I	F	0.191682	0.26316	1.03159	I139F	DARPin K27	FALSE
139	I	G	-0.320205	0.145413	0.570019	I139G	DARPin K27	FALSE
139	I	H	NA	NA	NA	NA	DARPin K27	FALSE
139	I	I	NA	NA	NA	NA	DARPin K27	FALSE
139	I	K	0.113073	0.163247	0.639927	I139K	DARPin K27	FALSE
139	I	L	-0.430555	0.185194	0.725962	I139L	DARPin K27	TRUE
139	I	M	0.00932787	0.15303	0.599877	I139M	DARPin K27	FALSE
139	I	N	-0.188136	0.149138	0.584621	I139N	DARPin K27	FALSE
139	I	P	-0.0999118	0.172313	0.675468	I139P	DARPin K27	FALSE
139	I	Q	NA	NA	NA	NA	DARPin K27	FALSE
139	I	R	-0.019901	0.229925	0.901307	I139R	DARPin K27	FALSE
139	I	S	0.0494609	0.0421447	0.165207	I139S	DARPin K27	FALSE
139	I	T	-0.0922111	0.137957	0.540791	I139T	DARPin K27	FALSE
139	I	V	-0.0480007	0.0613236	0.240389	I139V	DARPin K27	FALSE
139	I	W	0.136437	0.386428	1.5148	I139W	DARPin K27	FALSE
139	I	Y	-0.165608	0.234065	0.917533	I139Y	DARPin K27	FALSE
140	P	A	NA	NA	NA	NA	DARPin K27	FALSE
140	P	C	NA	NA	NA	NA	DARPin K27	FALSE
140	P	D	NA	NA	NA	NA	DARPin K27	FALSE
140	P	E	NA	NA	NA	NA	DARPin K27	FALSE
140	P	F	NA	NA	NA	NA	DARPin K27	FALSE
140	P	G	NA	NA	NA	NA	DARPin K27	FALSE
140	P	H	0.0972663	0.265444	1.04054	P140H	DARPin K27	FALSE
140	P	I	NA	NA	NA	NA	DARPin K27	FALSE
140	P	K	NA	NA	NA	NA	DARPin K27	FALSE
140	P	L	0.352326	0.218409	0.856165	P140L	DARPin K27	FALSE
140	P	M	NA	NA	NA	NA	DARPin K27	FALSE
140	P	N	NA	NA	NA	NA	DARPin K27	FALSE
140	P	P	NA	NA	NA	NA	DARPin K27	FALSE
140	P	Q	NA	NA	NA	NA	DARPin K27	FALSE
140	P	R	0.774409	0.403315	1.581	P140R	DARPin K27	FALSE
140	P	S	0.272493	0.303106	1.18818	P140S	DARPin K27	FALSE
140	P	T	0.117737	0.290251	1.13778	P140T	DARPin K27	FALSE
140	P	V	NA	NA	NA	NA	DARPin K27	FALSE
140	P	W	NA	NA	NA	NA	DARPin K27	FALSE
140	P	Y	NA	NA	NA	NA	DARPin K27	FALSE
141	F	A	0.00983887	0.104125	0.408169	F141A	DARPin K27	FALSE
141	F	C	0.261223	0.262059	1.02727	F141C	DARPin K27	FALSE
141	F	D	NA	NA	NA	NA	DARPin K27	FALSE
141	F	E	NA	NA	NA	NA	DARPin K27	FALSE
141	F	F	NA	NA	NA	NA	DARPin K27	FALSE
141	F	G	0.360409	0.351435	1.37762	F141G	DARPin K27	FALSE
141	F	H	NA	NA	NA	NA	DARPin K27	FALSE
141	F	I	-0.136072	0.246557	0.966503	F141I	DARPin K27	FALSE
141	F	K	0.765855	0.294312	1.1537	F141K	DARPin K27	TRUE
141	F	L	0.0271111	0.145104	0.568809	F141L	DARPin K27	FALSE
141	F	M	0.0291994	0.275017	1.07807	F141M	DARPin K27	FALSE
141	F	N	-0.137945	0.476822	1.86914	F141N	DARPin K27	FALSE
141	F	P	NA	NA	NA	NA	DARPin K27	FALSE
141	F	Q	NA	NA	NA	NA	DARPin K27	FALSE
141	F	R	0.220966	0.499702	1.95883	F141R	DARPin K27	FALSE
141	F	S	-0.16685	0.221399	0.867883	F141S	DARPin K27	FALSE
141	F	T	NA	NA	NA	NA	DARPin K27	FALSE
141	F	V	-0.206607	0.319575	1.25273	F141V	DARPin K27	FALSE
141	F	W	NA	NA	NA	NA	DARPin K27	FALSE
141	F	Y	-0.331243	0.121187	0.475053	F141Y	DARPin K27	TRUE
142	I	A	-0.649731	0.2534	0.993328	I142A	DARPin K27	TRUE
142	I	C	-0.316346	0.197363	0.773664	I142C	DARPin K27	FALSE
142	I	D	NA	NA	NA	NA	DARPin K27	FALSE
142	I	E	NA	NA	NA	NA	DARPin K27	FALSE
142	I	F	-0.0210862	0.148708	0.582936	I142F	DARPin K27	FALSE
142	I	G	NA	NA	NA	NA	DARPin K27	FALSE
142	I	H	0.114856	0.316382	1.24022	I142H	DARPin K27	FALSE
142	I	I	NA	NA	NA	NA	DARPin K27	FALSE
142	I	K	0.409962	0.373141	1.46271	I142K	DARPin K27	FALSE
142	I	L	0.102584	0.0635525	0.249126	I142L	DARPin K27	FALSE
142	I	M	0.347336	0.240851	0.944134	I142M	DARPin K27	FALSE
142	I	N	0.0748811	0.240689	0.943501	I142N	DARPin K27	FALSE
142	I	P	0.35226	0.465849	1.82613	I142P	DARPin K27	FALSE
142	I	Q	0.0112393	0.125711	0.492789	I142Q	DARPin K27	FALSE
142	I	R	-0.268469	0.252583	0.990127	I142R	DARPin K27	FALSE
142	I	S	-0.149788	0.204176	0.800369	I142S	DARPin K27	FALSE
142	I	T	0.229533	0.285212	1.11803	I142T	DARPin K27	FALSE
142	I	V	-0.212185	0.118702	0.465311	I142V	DARPin K27	FALSE
142	I	W	NA	NA	NA	NA	DARPin K27	FALSE
142	I	Y	0.327973	0.259958	1.01904	I142Y	DARPin K27	FALSE
143	E	A	NA	NA	NA	NA	DARPin K27	FALSE
143	E	C	NA	NA	NA	NA	DARPin K27	FALSE
143	E	D	-0.0374667	0.0559787	0.219436	E143D	DARPin K27	FALSE
143	E	E	NA	NA	NA	NA	DARPin K27	FALSE
143	E	F	NA	NA	NA	NA	DARPin K27	FALSE
143	E	G	-0.343761	0.165428	0.648476	E143G	DARPin K27	FALSE
143	E	H	NA	NA	NA	NA	DARPin K27	FALSE
143	E	I	0.363109	0.210107	0.82362	E143I	DARPin K27	FALSE
143	E	K	0.234076	0.0995339	0.390173	E143K	DARPin K27	TRUE
143	E	L	NA	NA	NA	NA	DARPin K27	FALSE
143	E	M	NA	NA	NA	NA	DARPin K27	FALSE
143	E	N	NA	NA	NA	NA	DARPin K27	FALSE
143	E	P	NA	NA	NA	NA	DARPin K27	FALSE
143	E	Q	NA	NA	NA	NA	DARPin K27	FALSE
143	E	R	NA	NA	NA	NA	DARPin K27	FALSE
143	E	S	NA	NA	NA	NA	DARPin K27	FALSE
143	E	T	NA	NA	NA	NA	DARPin K27	FALSE
143	E	V	0.66889	0.199151	0.78067	E143V	DARPin K27	TRUE
143	E	W	NA	NA	NA	NA	DARPin K27	FALSE
143	E	Y	NA	NA	NA	NA	DARPin K27	FALSE
144	T	A	NA	NA	NA	NA	DARPin K27	FALSE
144	T	C	NA	NA	NA	NA	DARPin K27	FALSE
144	T	D	NA	NA	NA	NA	DARPin K27	FALSE
144	T	E	NA	NA	NA	NA	DARPin K27	FALSE
144	T	F	-0.88706	0.370473	1.45226	T144F	DARPin K27	TRUE
144	T	G	0.0854566	0.155022	0.607688	T144G	DARPin K27	FALSE
144	T	H	-0.628169	0.155441	0.609327	T144H	DARPin K27	TRUE
144	T	I	-0.476262	0.201573	0.790166	T144I	DARPin K27	TRUE
144	T	K	NA	NA	NA	NA	DARPin K27	FALSE
144	T	L	-0.264225	0.138685	0.543646	T144L	DARPin K27	FALSE
144	T	M	NA	NA	NA	NA	DARPin K27	FALSE
144	T	N	NA	NA	NA	NA	DARPin K27	FALSE
144	T	P	-0.51202	0.0813641	0.318947	T144P	DARPin K27	TRUE
144	T	Q	-0.330886	0.219071	0.85876	T144Q	DARPin K27	FALSE
144	T	R	NA	NA	NA	NA	DARPin K27	FALSE
144	T	S	-0.205487	0.243081	0.952878	T144S	DARPin K27	FALSE
144	T	T	NA	NA	NA	NA	DARPin K27	FALSE
144	T	V	-0.649959	0.40017	1.56867	T144V	DARPin K27	FALSE
144	T	W	NA	NA	NA	NA	DARPin K27	FALSE
144	T	Y	NA	NA	NA	NA	DARPin K27	FALSE
145	S	A	-0.494989	0.205166	0.804249	S145A	DARPin K27	TRUE
145	S	C	-0.00221924	0.185445	0.726943	S145C	DARPin K27	FALSE
145	S	D	-0.222487	0.353698	1.3865	S145D	DARPin K27	FALSE
145	S	E	-0.564262	0.141577	0.554981	S145E	DARPin K27	TRUE
145	S	F	-0.218394	0.273573	1.07241	S145F	DARPin K27	FALSE
145	S	G	-0.501009	0.210113	0.823644	S145G	DARPin K27	TRUE
145	S	H	NA	NA	NA	NA	DARPin K27	FALSE
145	S	I	-0.0194376	0.283699	1.1121	S145I	DARPin K27	FALSE
145	S	K	NA	NA	NA	NA	DARPin K27	FALSE
145	S	L	0.211938	0.220424	0.86406	S145L	DARPin K27	FALSE
145	S	M	-0.298764	0.35724	1.40038	S145M	DARPin K27	FALSE
145	S	N	NA	NA	NA	NA	DARPin K27	FALSE
145	S	P	0.198714	0.463559	1.81715	S145P	DARPin K27	FALSE
145	S	Q	NA	NA	NA	NA	DARPin K27	FALSE
145	S	R	-0.0294749	0.239478	0.938752	S145R	DARPin K27	FALSE
145	S	S	NA	NA	NA	NA	DARPin K27	FALSE
145	S	T	-0.273946	0.278596	1.0921	S145T	DARPin K27	FALSE
145	S	V	-0.229973	0.171394	0.671865	S145V	DARPin K27	FALSE
145	S	W	0.0285699	0.226908	0.889478	S145W	DARPin K27	FALSE
145	S	Y	-0.219441	0.180686	0.708288	S145Y	DARPin K27	FALSE
146	A	A	NA	NA	NA	NA	DARPin K27	FALSE
146	A	C	NA	NA	NA	NA	DARPin K27	FALSE
146	A	D	NA	NA	NA	NA	DARPin K27	FALSE
146	A	E	NA	NA	NA	NA	DARPin K27	FALSE
146	A	F	0.11848	0.0243703	0.0955316	A146F	DARPin K27	TRUE
146	A	G	-0.580414	0.271085	1.06265	A146G	DARPin K27	FALSE
146	A	H	NA	NA	NA	NA	DARPin K27	FALSE
146	A	I	-0.162736	0.321167	1.25897	A146I	DARPin K27	FALSE
146	A	K	NA	NA	NA	NA	DARPin K27	FALSE
146	A	L	-0.496932	0.252445	0.989583	A146L	DARPin K27	FALSE
146	A	M	NA	NA	NA	NA	DARPin K27	FALSE
146	A	N	NA	NA	NA	NA	DARPin K27	FALSE
146	A	P	NA	NA	NA	NA	DARPin K27	FALSE
146	A	Q	NA	NA	NA	NA	DARPin K27	FALSE
146	A	R	NA	NA	NA	NA	DARPin K27	FALSE
146	A	S	-0.199711	0.378762	1.48475	A146S	DARPin K27	FALSE
146	A	T	NA	NA	NA	NA	DARPin K27	FALSE
146	A	V	-0.422994	0.346563	1.35853	A146V	DARPin K27	FALSE
146	A	W	NA	NA	NA	NA	DARPin K27	FALSE
146	A	Y	-0.432207	0.461513	1.80913	A146Y	DARPin K27	FALSE
147	K	A	NA	NA	NA	NA	DARPin K27	FALSE
147	K	C	NA	NA	NA	NA	DARPin K27	FALSE
147	K	D	NA	NA	NA	NA	DARPin K27	FALSE
147	K	E	-0.0189407	0.0407442	0.159717	K147E	DARPin K27	FALSE
147	K	F	NA	NA	NA	NA	DARPin K27	FALSE
147	K	G	NA	NA	NA	NA	DARPin K27	FALSE
147	K	H	NA	NA	NA	NA	DARPin K27	FALSE
147	K	I	NA	NA	NA	NA	DARPin K27	FALSE
147	K	K	NA	NA	NA	NA	DARPin K27	FALSE
147	K	L	NA	NA	NA	NA	DARPin K27	FALSE
147	K	M	NA	NA	NA	NA	DARPin K27	FALSE
147	K	N	NA	NA	NA	NA	DARPin K27	FALSE
147	K	P	NA	NA	NA	NA	DARPin K27	FALSE
147	K	Q	NA	NA	NA	NA	DARPin K27	FALSE
147	K	R	-0.0693493	0.166737	0.653607	K147R	DARPin K27	FALSE
147	K	S	NA	NA	NA	NA	DARPin K27	FALSE
147	K	T	NA	NA	NA	NA	DARPin K27	FALSE
147	K	V	0.279348	0.200171	0.784671	K147V	DARPin K27	FALSE
147	K	W	NA	NA	NA	NA	DARPin K27	FALSE
147	K	Y	NA	NA	NA	NA	DARPin K27	FALSE
148	T	A	NA	NA	NA	NA	DARPin K27	FALSE
148	T	C	NA	NA	NA	NA	DARPin K27	FALSE
148	T	D	NA	NA	NA	NA	DARPin K27	FALSE
148	T	E	NA	NA	NA	NA	DARPin K27	FALSE
148	T	F	NA	NA	NA	NA	DARPin K27	FALSE
148	T	G	-0.244766	0.286733	1.12399	T148G	DARPin K27	FALSE
148	T	H	NA	NA	NA	NA	DARPin K27	FALSE
148	T	I	NA	NA	NA	NA	DARPin K27	FALSE
148	T	K	NA	NA	NA	NA	DARPin K27	FALSE
148	T	L	NA	NA	NA	NA	DARPin K27	FALSE
148	T	M	NA	NA	NA	NA	DARPin K27	FALSE
148	T	N	-0.226522	0.0983046	0.385354	T148N	DARPin K27	TRUE
148	T	P	NA	NA	NA	NA	DARPin K27	FALSE
148	T	Q	NA	NA	NA	NA	DARPin K27	FALSE
148	T	R	-0.104196	0.217909	0.854205	T148R	DARPin K27	FALSE
148	T	S	0.0761329	0.163384	0.640466	T148S	DARPin K27	FALSE
148	T	T	NA	NA	NA	NA	DARPin K27	FALSE
148	T	V	NA	NA	NA	NA	DARPin K27	FALSE
148	T	W	NA	NA	NA	NA	DARPin K27	FALSE
148	T	Y	NA	NA	NA	NA	DARPin K27	FALSE
149	R	A	-0.138298	0.0866562	0.339692	R149A	DARPin K27	FALSE
149	R	C	-0.11755	0.170361	0.667814	R149C	DARPin K27	FALSE
149	R	D	-0.352391	0.362355	1.42043	R149D	DARPin K27	FALSE
149	R	E	-0.259381	0.166453	0.652494	R149E	DARPin K27	FALSE
149	R	F	NA	NA	NA	NA	DARPin K27	FALSE
149	R	G	-0.217021	0.116763	0.45771	R149G	DARPin K27	FALSE
149	R	H	0.0672123	0.115543	0.452927	R149H	DARPin K27	FALSE
149	R	I	NA	NA	NA	NA	DARPin K27	FALSE
149	R	K	-0.0957243	0.126261	0.494945	R149K	DARPin K27	FALSE
149	R	L	0.162289	0.128865	0.50515	R149L	DARPin K27	FALSE
149	R	M	-0.133015	0.290709	1.13958	R149M	DARPin K27	FALSE
149	R	N	NA	NA	NA	NA	DARPin K27	FALSE
149	R	P	NA	NA	NA	NA	DARPin K27	FALSE
149	R	Q	NA	NA	NA	NA	DARPin K27	FALSE
149	R	R	NA	NA	NA	NA	DARPin K27	FALSE
149	R	S	-0.103899	0.114741	0.449786	R149S	DARPin K27	FALSE
149	R	T	-0.235465	0.471597	1.84866	R149T	DARPin K27	FALSE
149	R	V	0.0115268	0.00886284	0.0347423	R149V	DARPin K27	FALSE
149	R	W	-0.146356	0.225626	0.884454	R149W	DARPin K27	FALSE
149	R	Y	-0.194675	0.0711555	0.27893	R149Y	DARPin K27	TRUE
150	Q	A	-0.204268	0.156487	0.613429	Q150A	DARPin K27	FALSE
150	Q	C	NA	NA	NA	NA	DARPin K27	FALSE
150	Q	D	NA	NA	NA	NA	DARPin K27	FALSE
150	Q	E	-0.0292548	0.241985	0.948581	Q150E	DARPin K27	FALSE
150	Q	F	0.173348	0.280274	1.09867	Q150F	DARPin K27	FALSE
150	Q	G	NA	NA	NA	NA	DARPin K27	FALSE
150	Q	H	0.31429	0.269567	1.0567	Q150H	DARPin K27	FALSE
150	Q	I	NA	NA	NA	NA	DARPin K27	FALSE
150	Q	K	0.0666152	0.217047	0.850823	Q150K	DARPin K27	FALSE
150	Q	L	-0.0168758	0.11791	0.462208	Q150L	DARPin K27	FALSE
150	Q	M	0.128123	0.119666	0.469092	Q150M	DARPin K27	FALSE
150	Q	N	0.114809	0.135827	0.532441	Q150N	DARPin K27	FALSE
150	Q	P	-0.589788	0.367534	1.44073	Q150P	DARPin K27	FALSE
150	Q	Q	NA	NA	NA	NA	DARPin K27	FALSE
150	Q	R	-0.0350502	0.0446476	0.175019	Q150R	DARPin K27	FALSE
150	Q	S	NA	NA	NA	NA	DARPin K27	FALSE
150	Q	T	NA	NA	NA	NA	DARPin K27	FALSE
150	Q	V	-0.062713	0.161978	0.634955	Q150V	DARPin K27	FALSE
150	Q	W	0.224364	0.268428	1.05224	Q150W	DARPin K27	FALSE
150	Q	Y	0.0767249	0.436704	1.71188	Q150Y	DARPin K27	FALSE
151	G	A	-0.0354438	0.214214	0.839721	G151A	DARPin K27	FALSE
151	G	C	-0.0224947	0.247242	0.969187	G151C	DARPin K27	FALSE
151	G	D	-0.127881	0.236797	0.928243	G151D	DARPin K27	FALSE
151	G	E	0.152014	0.192376	0.754113	G151E	DARPin K27	FALSE
151	G	F	-0.204172	0.135953	0.532936	G151F	DARPin K27	FALSE
151	G	G	NA	NA	NA	NA	DARPin K27	FALSE
151	G	H	NA	NA	NA	NA	DARPin K27	FALSE
151	G	I	-0.146786	0.208305	0.816556	G151I	DARPin K27	FALSE
151	G	K	1.08114	0.408544	1.60149	G151K	DARPin K27	TRUE
151	G	L	-0.398586	0.189751	0.743826	G151L	DARPin K27	FALSE
151	G	M	0.0075577	0.188094	0.737327	G151M	DARPin K27	FALSE
151	G	N	-0.215069	0.234837	0.920563	G151N	DARPin K27	FALSE
151	G	P	-0.358293	0.182737	0.716329	G151P	DARPin K27	FALSE
151	G	Q	-0.339394	0.304555	1.19386	G151Q	DARPin K27	FALSE
151	G	R	-0.00466452	0.304005	1.1917	G151R	DARPin K27	FALSE
151	G	S	-0.402498	0.114512	0.448887	G151S	DARPin K27	TRUE
151	G	T	-0.252905	0.266199	1.0435	G151T	DARPin K27	FALSE
151	G	V	-0.216234	0.0844351	0.330986	G151V	DARPin K27	TRUE
151	G	W	-0.141143	0.189472	0.74273	G151W	DARPin K27	FALSE
151	G	Y	-0.0735717	0.21596	0.846565	G151Y	DARPin K27	FALSE
152	V	A	-0.0985834	0.0541111	0.212116	V152A	DARPin K27	FALSE
152	V	C	0.00228564	0.0687407	0.269464	V152C	DARPin K27	FALSE
152	V	D	-0.100151	0.13701	0.537079	V152D	DARPin K27	FALSE
152	V	E	-0.202525	0.0838413	0.328658	V152E	DARPin K27	TRUE
152	V	F	-0.136716	0.0592217	0.232149	V152F	DARPin K27	TRUE
152	V	G	-0.0549901	0.0523248	0.205113	V152G	DARPin K27	FALSE
152	V	H	-0.0444072	0.109126	0.427774	V152H	DARPin K27	FALSE
152	V	I	-0.115585	0.0335682	0.131587	V152I	DARPin K27	TRUE
152	V	K	-0.292134	0.17432	0.683335	V152K	DARPin K27	FALSE
152	V	L	-0.22561	0.0471183	0.184704	V152L	DARPin K27	TRUE
152	V	M	-0.173597	0.067239	0.263577	V152M	DARPin K27	TRUE
152	V	N	-0.0824984	0.132841	0.520737	V152N	DARPin K27	FALSE
152	V	P	-0.271407	0.0644777	0.252753	V152P	DARPin K27	TRUE
152	V	Q	0.0104091	0.0824878	0.323352	V152Q	DARPin K27	FALSE
152	V	R	-0.269787	0.110788	0.434288	V152R	DARPin K27	TRUE
152	V	S	-0.255559	0.0896549	0.351447	V152S	DARPin K27	TRUE
152	V	T	-0.0340827	0.0730433	0.28633	V152T	DARPin K27	FALSE
152	V	V	NA	NA	NA	NA	DARPin K27	FALSE
152	V	W	-0.643182	0.0938388	0.367848	V152W	DARPin K27	TRUE
152	V	Y	-0.152429	0.133732	0.524228	V152Y	DARPin K27	FALSE
153	D	A	-0.149827	0.0286873	0.112454	D153A	DARPin K27	TRUE
153	D	C	-0.0584669	0.053368	0.209202	D153C	DARPin K27	FALSE
153	D	D	NA	NA	NA	NA	DARPin K27	FALSE
153	D	E	-0.0798159	0.0475069	0.186227	D153E	DARPin K27	FALSE
153	D	F	-0.0858581	0.0277298	0.108701	D153F	DARPin K27	TRUE
153	D	G	-0.0991861	0.0321735	0.12612	D153G	DARPin K27	TRUE
153	D	H	-0.0775738	0.0770037	0.301855	D153H	DARPin K27	FALSE
153	D	I	-0.122903	0.0363408	0.142456	D153I	DARPin K27	TRUE
153	D	K	-0.0649306	0.0387679	0.15197	D153K	DARPin K27	FALSE
153	D	L	-0.11722	0.0347363	0.136166	D153L	DARPin K27	TRUE
153	D	M	-0.100549	0.0583076	0.228566	D153M	DARPin K27	FALSE
153	D	N	-0.073323	0.0384616	0.150769	D153N	DARPin K27	FALSE
153	D	P	-0.071628	0.0835569	0.327543	D153P	DARPin K27	FALSE
153	D	Q	-0.142154	0.0763181	0.299167	D153Q	DARPin K27	FALSE
153	D	R	-0.0261565	0.0359971	0.141109	D153R	DARPin K27	FALSE
153	D	S	-0.130147	0.0501935	0.196759	D153S	DARPin K27	TRUE
153	D	T	-0.0791412	0.0314346	0.123224	D153T	DARPin K27	TRUE
153	D	V	-0.0997856	0.0190008	0.0744832	D153V	DARPin K27	TRUE
153	D	W	-0.0338163	0.0370125	0.145089	D153W	DARPin K27	FALSE
153	D	Y	-0.0730673	0.0425418	0.166764	D153Y	DARPin K27	FALSE
154	D	A	-0.0588216	0.0451852	0.177126	D154A	DARPin K27	FALSE
154	D	C	0.0315285	0.0451632	0.17704	D154C	DARPin K27	FALSE
154	D	D	NA	NA	NA	NA	DARPin K27	FALSE
154	D	E	-0.167313	0.0261485	0.102502	D154E	DARPin K27	TRUE
154	D	F	-0.0667063	0.0644867	0.252788	D154F	DARPin K27	FALSE
154	D	G	-0.0570446	0.0239814	0.094007	D154G	DARPin K27	TRUE
154	D	H	-0.063572	0.0531592	0.208384	D154H	DARPin K27	FALSE
154	D	I	0.0158626	0.0656947	0.257523	D154I	DARPin K27	FALSE
154	D	K	-0.00504022	0.0380644	0.149213	D154K	DARPin K27	FALSE
154	D	L	-0.0640412	0.0243027	0.0952665	D154L	DARPin K27	TRUE
154	D	M	-0.0136788	0.051562	0.202123	D154M	DARPin K27	FALSE
154	D	N	-0.0299413	0.0413167	0.161961	D154N	DARPin K27	FALSE
154	D	P	0.0259545	0.0878719	0.344458	D154P	DARPin K27	FALSE
154	D	Q	-0.0608469	0.0635451	0.249097	D154Q	DARPin K27	FALSE
154	D	R	-0.0702055	0.0383103	0.150177	D154R	DARPin K27	FALSE
154	D	S	-0.0577508	0.0353098	0.138414	D154S	DARPin K27	FALSE
154	D	T	-0.0240171	0.0397665	0.155885	D154T	DARPin K27	FALSE
154	D	V	0.00406998	0.0427261	0.167486	D154V	DARPin K27	FALSE
154	D	W	0.0367415	0.0687308	0.269425	D154W	DARPin K27	FALSE
154	D	Y	0.00814562	0.0412257	0.161605	D154Y	DARPin K27	FALSE
155	A	A	NA	NA	NA	NA	DARPin K27	FALSE
155	A	C	-0.198995	0.0915875	0.359023	A155C	DARPin K27	FALSE
155	A	D	0.0355289	0.338222	1.32583	A155D	DARPin K27	FALSE
155	A	E	0.00998852	0.216301	0.847898	A155E	DARPin K27	FALSE
155	A	F	-0.632304	0.20526	0.804618	A155F	DARPin K27	TRUE
155	A	G	-0.179378	0.0930482	0.364749	A155G	DARPin K27	FALSE
155	A	H	-0.168113	0.27705	1.08603	A155H	DARPin K27	FALSE
155	A	I	-0.0437584	0.0931457	0.365131	A155I	DARPin K27	FALSE
155	A	K	0.0482363	0.313946	1.23067	A155K	DARPin K27	FALSE
155	A	L	-0.416096	0.0423897	0.166168	A155L	DARPin K27	TRUE
155	A	M	-0.378465	0.308279	1.20845	A155M	DARPin K27	FALSE
155	A	N	0.323097	0.211202	0.827912	A155N	DARPin K27	FALSE
155	A	P	-0.124892	0.0928249	0.363874	A155P	DARPin K27	FALSE
155	A	Q	-0.274033	0.237171	0.929711	A155Q	DARPin K27	FALSE
155	A	R	0.572408	0.333503	1.30733	A155R	DARPin K27	FALSE
155	A	S	-0.179527	0.0576068	0.225819	A155S	DARPin K27	TRUE
155	A	T	-0.191113	0.102685	0.402524	A155T	DARPin K27	FALSE
155	A	V	-0.123144	0.0617228	0.241954	A155V	DARPin K27	FALSE
155	A	W	-0.749662	0.341647	1.33926	A155W	DARPin K27	FALSE
155	A	Y	-0.538075	0.31253	1.22512	A155Y	DARPin K27	FALSE
156	F	A	-0.379818	0.111716	0.437928	F156A	DARPin K27	TRUE
156	F	C	-0.437161	0.12216	0.478867	F156C	DARPin K27	TRUE
156	F	D	0.414744	0.460437	1.80491	F156D	DARPin K27	FALSE
156	F	E	-0.0958669	0.15945	0.625044	F156E	DARPin K27	FALSE
156	F	F	NA	NA	NA	NA	DARPin K27	FALSE
156	F	G	0.0465197	0.165439	0.64852	F156G	DARPin K27	FALSE
156	F	H	-0.294099	0.141851	0.556057	F156H	DARPin K27	FALSE
156	F	I	-0.790735	0.123175	0.482846	F156I	DARPin K27	TRUE
156	F	K	-0.772218	0.446221	1.74919	F156K	DARPin K27	FALSE
156	F	L	-0.830826	0.0617594	0.242097	F156L	DARPin K27	TRUE
156	F	M	-0.492165	0.0864525	0.338894	F156M	DARPin K27	TRUE
156	F	N	0.0417456	0.193371	0.758015	F156N	DARPin K27	FALSE
156	F	P	-0.18385	0.150389	0.589525	F156P	DARPin K27	FALSE
156	F	Q	-0.303957	0.234233	0.918194	F156Q	DARPin K27	FALSE
156	F	R	-0.15537	0.361194	1.41588	F156R	DARPin K27	FALSE
156	F	S	-0.182611	0.123602	0.484521	F156S	DARPin K27	FALSE
156	F	T	-0.330665	0.0939713	0.368368	F156T	DARPin K27	TRUE
156	F	V	-0.607176	0.114843	0.450183	F156V	DARPin K27	TRUE
156	F	W	0.0275377	0.12842	0.503407	F156W	DARPin K27	FALSE
156	F	Y	-0.202109	0.112389	0.440566	F156Y	DARPin K27	FALSE
157	Y	A	-0.214995	0.0352049	0.138003	Y157A	DARPin K27	TRUE
157	Y	C	-0.166176	0.0801122	0.31404	Y157C	DARPin K27	FALSE
157	Y	D	-0.0765926	0.0789091	0.309324	Y157D	DARPin K27	FALSE
157	Y	E	-0.331181	0.0833507	0.326735	Y157E	DARPin K27	TRUE
157	Y	F	-0.119295	0.078995	0.30966	Y157F	DARPin K27	FALSE
157	Y	G	-0.232442	0.0469937	0.184215	Y157G	DARPin K27	TRUE
157	Y	H	-0.103183	0.162874	0.638466	Y157H	DARPin K27	FALSE
157	Y	I	-0.186949	0.101384	0.397425	Y157I	DARPin K27	FALSE
157	Y	K	-0.302738	0.139309	0.546092	Y157K	DARPin K27	FALSE
157	Y	L	-0.127951	0.0568006	0.222658	Y157L	DARPin K27	FALSE
157	Y	M	-0.091455	0.0655785	0.257068	Y157M	DARPin K27	FALSE
157	Y	N	-0.121074	0.0557626	0.218589	Y157N	DARPin K27	FALSE
157	Y	P	-0.074033	0.0944331	0.370178	Y157P	DARPin K27	FALSE
157	Y	Q	-0.164108	0.0951488	0.372983	Y157Q	DARPin K27	FALSE
157	Y	R	-0.278829	0.0961238	0.376805	Y157R	DARPin K27	TRUE
157	Y	S	-0.221812	0.0747377	0.292972	Y157S	DARPin K27	TRUE
157	Y	T	-0.294528	0.100944	0.3957	Y157T	DARPin K27	TRUE
157	Y	V	-0.219988	0.0768587	0.301286	Y157V	DARPin K27	TRUE
157	Y	W	-0.0468784	0.0942602	0.3695	Y157W	DARPin K27	FALSE
157	Y	Y	NA	NA	NA	NA	DARPin K27	FALSE
158	T	A	-0.0817936	0.178078	0.698065	T158A	DARPin K27	FALSE
158	T	C	-0.118807	0.215054	0.843013	T158C	DARPin K27	FALSE
158	T	D	-0.0143581	0.217652	0.853194	T158D	DARPin K27	FALSE
158	T	E	-0.219002	0.163543	0.641089	T158E	DARPin K27	FALSE
158	T	F	-0.257781	0.239022	0.936965	T158F	DARPin K27	FALSE
158	T	G	-0.0465318	0.0892687	0.349933	T158G	DARPin K27	FALSE
158	T	H	-0.218537	0.152464	0.597659	T158H	DARPin K27	FALSE
158	T	I	-0.459809	0.249444	0.977822	T158I	DARPin K27	FALSE
158	T	K	-0.353844	0.186229	0.730018	T158K	DARPin K27	FALSE
158	T	L	0.00953891	0.217015	0.8507	T158L	DARPin K27	FALSE
158	T	M	-0.0150238	0.22834	0.895092	T158M	DARPin K27	FALSE
158	T	N	0.029618	0.02027	0.0794585	T158N	DARPin K27	FALSE
158	T	P	-0.042175	0.323382	1.26766	T158P	DARPin K27	FALSE
158	T	Q	-0.0406304	0.14268	0.559307	T158Q	DARPin K27	FALSE
158	T	R	0.0653199	0.175008	0.68603	T158R	DARPin K27	FALSE
158	T	S	-0.0345644	0.138742	0.54387	T158S	DARPin K27	FALSE
158	T	T	NA	NA	NA	NA	DARPin K27	FALSE
158	T	V	-0.131242	0.109599	0.429629	T158V	DARPin K27	FALSE
158	T	W	-0.252735	0.241802	0.947865	T158W	DARPin K27	FALSE
158	T	Y	-0.0543514	0.150768	0.591009	T158Y	DARPin K27	FALSE
159	L	A	0.0230959	0.0163951	0.0642686	L159A	DARPin K27	FALSE
159	L	C	-0.0179447	0.120703	0.473154	L159C	DARPin K27	FALSE
159	L	D	0.163314	0.415882	1.63026	L159D	DARPin K27	FALSE
159	L	E	0.163478	0.157171	0.616112	L159E	DARPin K27	FALSE
159	L	F	0.678104	0.144781	0.567543	L159F	DARPin K27	TRUE
159	L	G	0.271973	0.357939	1.40312	L159G	DARPin K27	FALSE
159	L	H	0.144005	0.486208	1.90593	L159H	DARPin K27	FALSE
159	L	I	-0.219916	0.118482	0.464451	L159I	DARPin K27	FALSE
159	L	K	-0.0406063	0.359172	1.40795	L159K	DARPin K27	FALSE
159	L	L	NA	NA	NA	NA	DARPin K27	FALSE
159	L	M	-0.281132	0.199743	0.782991	L159M	DARPin K27	FALSE
159	L	N	0.267508	0.349754	1.37103	L159N	DARPin K27	FALSE
159	L	P	0.292	0.389907	1.52843	L159P	DARPin K27	FALSE
159	L	Q	0.664781	0.293821	1.15178	L159Q	DARPin K27	FALSE
159	L	R	0.926678	0.330234	1.29452	L159R	DARPin K27	TRUE
159	L	S	0.567169	0.172328	0.675525	L159S	DARPin K27	TRUE
159	L	T	-0.0781213	0.209684	0.821959	L159T	DARPin K27	FALSE
159	L	V	-0.189736	0.161324	0.632388	L159V	DARPin K27	FALSE
159	L	W	0.759132	0.130586	0.511898	L159W	DARPin K27	TRUE
159	L	Y	0.555087	0.570108	2.23482	L159Y	DARPin K27	FALSE
160	V	A	0.205641	0.133668	0.52398	V160A	DARPin K27	FALSE
160	V	C	-0.222707	0.170189	0.66714	V160C	DARPin K27	FALSE
160	V	D	0.00152804	0.191165	0.749367	V160D	DARPin K27	FALSE
160	V	E	-0.180108	0.187232	0.733949	V160E	DARPin K27	FALSE
160	V	F	-0.0669646	0.0397685	0.155893	V160F	DARPin K27	FALSE
160	V	G	0.184547	0.105724	0.414439	V160G	DARPin K27	FALSE
160	V	H	0.212355	0.103675	0.406408	V160H	DARPin K27	FALSE
160	V	I	-0.326448	0.0706547	0.276967	V160I	DARPin K27	TRUE
160	V	K	-0.00532627	0.141102	0.553122	V160K	DARPin K27	FALSE
160	V	L	-0.110999	0.0580369	0.227505	V160L	DARPin K27	FALSE
160	V	M	-0.0965127	0.149558	0.586266	V160M	DARPin K27	FALSE
160	V	N	0.0616847	0.263726	1.03381	V160N	DARPin K27	FALSE
160	V	P	-0.0219483	0.348147	1.36474	V160P	DARPin K27	FALSE
160	V	Q	-0.0471502	0.216545	0.848858	V160Q	DARPin K27	FALSE
160	V	R	0.0290344	0.131302	0.514706	V160R	DARPin K27	FALSE
160	V	S	0.00184767	0.0814782	0.319395	V160S	DARPin K27	FALSE
160	V	T	0.182376	0.229208	0.898496	V160T	DARPin K27	FALSE
160	V	V	NA	NA	NA	NA	DARPin K27	FALSE
160	V	W	0.231388	0.105643	0.414122	V160W	DARPin K27	FALSE
160	V	Y	-0.0108531	0.167499	0.656595	V160Y	DARPin K27	FALSE
161	R	A	-0.273279	0.198155	0.776766	R161A	DARPin K27	FALSE
161	R	C	0.0565674	0.376568	1.47615	R161C	DARPin K27	FALSE
161	R	D	NA	NA	NA	NA	DARPin K27	FALSE
161	R	E	NA	NA	NA	NA	DARPin K27	FALSE
161	R	F	NA	NA	NA	NA	DARPin K27	FALSE
161	R	G	-0.0876547	0.295181	1.15711	R161G	DARPin K27	FALSE
161	R	H	-0.135767	0.124073	0.486367	R161H	DARPin K27	FALSE
161	R	I	NA	NA	NA	NA	DARPin K27	FALSE
161	R	K	NA	NA	NA	NA	DARPin K27	FALSE
161	R	L	0.0481358	0.367402	1.44022	R161L	DARPin K27	FALSE
161	R	M	0.355344	0.206614	0.809926	R161M	DARPin K27	FALSE
161	R	N	NA	NA	NA	NA	DARPin K27	FALSE
161	R	P	0.5215	0.498357	1.95356	R161P	DARPin K27	FALSE
161	R	Q	-0.319549	0.235961	0.924966	R161Q	DARPin K27	FALSE
161	R	R	NA	NA	NA	NA	DARPin K27	FALSE
161	R	S	-0.402367	0.23508	0.921515	R161S	DARPin K27	FALSE
161	R	T	NA	NA	NA	NA	DARPin K27	FALSE
161	R	V	0.118648	0.323047	1.26634	R161V	DARPin K27	FALSE
161	R	W	-0.331563	0.652733	2.55871	R161W	DARPin K27	FALSE
161	R	Y	NA	NA	NA	NA	DARPin K27	FALSE
162	E	A	-0.0110557	0.102832	0.4031	E162A	DARPin K27	FALSE
162	E	C	0.141103	0.0867243	0.339959	E162C	DARPin K27	FALSE
162	E	D	-0.0839304	0.0685005	0.268522	E162D	DARPin K27	FALSE
162	E	E	NA	NA	NA	NA	DARPin K27	FALSE
162	E	F	0.11035	0.227938	0.893516	E162F	DARPin K27	FALSE
162	E	G	-0.0788662	0.0819854	0.321383	E162G	DARPin K27	FALSE
162	E	H	-0.0696568	0.21486	0.842251	E162H	DARPin K27	FALSE
162	E	I	-0.206435	0.147719	0.579058	E162I	DARPin K27	FALSE
162	E	K	-0.19521	0.101466	0.397746	E162K	DARPin K27	FALSE
162	E	L	-0.0684287	0.0712076	0.279134	E162L	DARPin K27	FALSE
162	E	M	-0.0214749	0.172118	0.674701	E162M	DARPin K27	FALSE
162	E	N	-0.294503	0.177455	0.695624	E162N	DARPin K27	FALSE
162	E	P	0.401082	0.32621	1.27875	E162P	DARPin K27	FALSE
162	E	Q	-0.0107481	0.132158	0.51806	E162Q	DARPin K27	FALSE
162	E	R	0.0625129	0.108299	0.424533	E162R	DARPin K27	FALSE
162	E	S	-0.100793	0.123638	0.48466	E162S	DARPin K27	FALSE
162	E	T	-0.14561	0.183758	0.720331	E162T	DARPin K27	FALSE
162	E	V	0.186893	0.0877217	0.343869	E162V	DARPin K27	FALSE
162	E	W	-0.218804	0.158425	0.621027	E162W	DARPin K27	FALSE
162	E	Y	-0.0889656	0.19149	0.75064	E162Y	DARPin K27	FALSE
163	I	A	-0.108286	0.231029	0.905633	I163A	DARPin K27	FALSE
163	I	C	-0.361796	0.300752	1.17895	I163C	DARPin K27	FALSE
163	I	D	NA	NA	NA	NA	DARPin K27	FALSE
163	I	E	0.616648	0.30215	1.18443	I163E	DARPin K27	FALSE
163	I	F	-0.0703246	0.200359	0.785408	I163F	DARPin K27	FALSE
163	I	G	-0.101547	0.432463	1.69525	I163G	DARPin K27	FALSE
163	I	H	NA	NA	NA	NA	DARPin K27	FALSE
163	I	I	NA	NA	NA	NA	DARPin K27	FALSE
163	I	K	NA	NA	NA	NA	DARPin K27	FALSE
163	I	L	NA	NA	NA	NA	DARPin K27	FALSE
163	I	M	0.12542	0.300615	1.17841	I163M	DARPin K27	FALSE
163	I	N	0.321707	0.365351	1.43218	I163N	DARPin K27	FALSE
163	I	P	NA	NA	NA	NA	DARPin K27	FALSE
163	I	Q	NA	NA	NA	NA	DARPin K27	FALSE
163	I	R	0.672057	0.3051	1.19599	I163R	DARPin K27	FALSE
163	I	S	NA	NA	NA	NA	DARPin K27	FALSE
163	I	T	-0.064516	0.132844	0.52075	I163T	DARPin K27	FALSE
163	I	V	0.0911524	0.244468	0.958313	I163V	DARPin K27	FALSE
163	I	W	0.840252	0.076818	0.301127	I163W	DARPin K27	TRUE
163	I	Y	NA	NA	NA	NA	DARPin K27	FALSE
164	R	A	-0.100333	0.197993	0.776134	R164A	DARPin K27	FALSE
164	R	C	-0.345373	0.153525	0.601817	R164C	DARPin K27	FALSE
164	R	D	-0.259158	0.103988	0.407633	R164D	DARPin K27	TRUE
164	R	E	-0.200261	0.159574	0.625528	R164E	DARPin K27	FALSE
164	R	F	-0.451369	0.0936878	0.367256	R164F	DARPin K27	TRUE
164	R	G	-0.0923776	0.222315	0.871473	R164G	DARPin K27	FALSE
164	R	H	-0.0980396	0.274693	1.0768	R164H	DARPin K27	FALSE
164	R	I	-0.270933	0.139729	0.547738	R164I	DARPin K27	FALSE
164	R	K	-0.507912	0.414509	1.62487	R164K	DARPin K27	FALSE
164	R	L	-0.403216	0.206977	0.811349	R164L	DARPin K27	FALSE
164	R	M	-0.251121	0.211042	0.827285	R164M	DARPin K27	FALSE
164	R	N	-0.148509	0.309286	1.2124	R164N	DARPin K27	FALSE
164	R	P	-0.516173	0.462906	1.81459	R164P	DARPin K27	FALSE
164	R	Q	-0.337313	0.143174	0.561243	R164Q	DARPin K27	TRUE
164	R	R	NA	NA	NA	NA	DARPin K27	FALSE
164	R	S	-0.0428127	0.195102	0.7648	R164S	DARPin K27	FALSE
164	R	T	-0.36293	0.329739	1.29258	R164T	DARPin K27	FALSE
164	R	V	-0.187857	0.13662	0.535551	R164V	DARPin K27	FALSE
164	R	W	-0.153612	0.242701	0.951387	R164W	DARPin K27	FALSE
164	R	Y	NA	NA	NA	NA	DARPin K27	FALSE
165	K	A	-0.168764	0.156531	0.613601	K165A	DARPin K27	FALSE
165	K	C	0.12771	0.182065	0.713696	K165C	DARPin K27	FALSE
165	K	D	-0.195771	0.236174	0.925802	K165D	DARPin K27	FALSE
165	K	E	-0.121109	0.190056	0.745018	K165E	DARPin K27	FALSE
165	K	F	-0.0993569	0.228833	0.897025	K165F	DARPin K27	FALSE
165	K	G	-0.122443	0.214907	0.842435	K165G	DARPin K27	FALSE
165	K	H	-0.106744	0.178444	0.699502	K165H	DARPin K27	FALSE
165	K	I	-0.225833	0.184302	0.722465	K165I	DARPin K27	FALSE
165	K	K	NA	NA	NA	NA	DARPin K27	FALSE
165	K	L	-0.236142	0.105554	0.413772	K165L	DARPin K27	FALSE
165	K	M	-0.057754	0.171856	0.673676	K165M	DARPin K27	FALSE
165	K	N	-0.16187	0.101758	0.39889	K165N	DARPin K27	FALSE
165	K	P	0.0820359	0.409134	1.60381	K165P	DARPin K27	FALSE
165	K	Q	0.0729652	0.171655	0.672887	K165Q	DARPin K27	FALSE
165	K	R	-0.0956375	0.115002	0.450809	K165R	DARPin K27	FALSE
165	K	S	-0.161125	0.132961	0.521208	K165S	DARPin K27	FALSE
165	K	T	-0.335696	0.135455	0.530986	K165T	DARPin K27	TRUE
165	K	V	-0.170323	0.180954	0.709339	K165V	DARPin K27	FALSE
165	K	W	-0.0744292	0.222052	0.870445	K165W	DARPin K27	FALSE
165	K	Y	-0.399866	0.190535	0.746899	K165Y	DARPin K27	FALSE
166	H	A	-0.131178	0.0831818	0.326073	H166A	DARPin K27	FALSE
166	H	C	-0.0534576	0.0499614	0.195849	H166C	DARPin K27	FALSE
166	H	D	-0.271985	0.073206	0.286967	H166D	DARPin K27	TRUE
166	H	E	-0.208288	0.118064	0.46281	H166E	DARPin K27	FALSE
166	H	F	-0.145515	0.0758138	0.29719	H166F	DARPin K27	FALSE
166	H	G	-0.184196	0.121559	0.476513	H166G	DARPin K27	FALSE
166	H	H	NA	NA	NA	NA	DARPin K27	FALSE
166	H	I	-0.138844	0.0920639	0.360891	H166I	DARPin K27	FALSE
166	H	K	-0.335351	0.108063	0.423606	H166K	DARPin K27	TRUE
166	H	L	-0.0823868	0.0480589	0.188391	H166L	DARPin K27	FALSE
166	H	M	-0.135049	0.122831	0.481499	H166M	DARPin K27	FALSE
166	H	N	-0.201907	0.106051	0.41572	H166N	DARPin K27	FALSE
166	H	P	-0.0151422	0.0595945	0.233611	H166P	DARPin K27	FALSE
166	H	Q	-0.233822	0.0732871	0.287285	H166Q	DARPin K27	TRUE
166	H	R	-0.0831828	0.0708444	0.27771	H166R	DARPin K27	FALSE
166	H	S	-0.0851531	0.0696551	0.273048	H166S	DARPin K27	FALSE
166	H	T	-0.237187	0.0905222	0.354847	H166T	DARPin K27	TRUE
166	H	V	-0.120826	0.0826478	0.323979	H166V	DARPin K27	FALSE
166	H	W	-0.020899	0.16681	0.653896	H166W	DARPin K27	FALSE
166	H	Y	-0.0602038	0.0465581	0.182508	H166Y	DARPin K27	FALSE
167	K	A	-0.0931344	0.0670731	0.262927	K167A	DARPin K27	FALSE
167	K	C	-0.0719684	0.0897376	0.351772	K167C	DARPin K27	FALSE
167	K	D	-0.135819	0.108888	0.426842	K167D	DARPin K27	FALSE
167	K	E	-0.173226	0.101242	0.396867	K167E	DARPin K27	FALSE
167	K	F	-0.0865591	0.170194	0.667162	K167F	DARPin K27	FALSE
167	K	G	0.0202383	0.0865622	0.339324	K167G	DARPin K27	FALSE
167	K	H	-0.160698	0.0560219	0.219606	K167H	DARPin K27	TRUE
167	K	I	-0.0237413	0.11153	0.437196	K167I	DARPin K27	FALSE
167	K	K	NA	NA	NA	NA	DARPin K27	FALSE
167	K	L	-0.00295518	0.100537	0.394105	K167L	DARPin K27	FALSE
167	K	M	-0.130511	0.0980491	0.384353	K167M	DARPin K27	FALSE
167	K	N	-0.0118441	0.0600891	0.235549	K167N	DARPin K27	FALSE
167	K	P	0.0218312	0.17284	0.677532	K167P	DARPin K27	FALSE
167	K	Q	-0.117475	0.0606482	0.237741	K167Q	DARPin K27	FALSE
167	K	R	0.0860112	0.0337052	0.132124	K167R	DARPin K27	TRUE
167	K	S	-0.112224	0.0584001	0.228928	K167S	DARPin K27	FALSE
167	K	T	-0.169863	0.122181	0.478951	K167T	DARPin K27	FALSE
167	K	V	-0.0213212	0.0899926	0.352771	K167V	DARPin K27	FALSE
167	K	W	-0.0720235	0.0892683	0.349932	K167W	DARPin K27	FALSE
167	K	Y	-0.0963825	0.107154	0.420044	K167Y	DARPin K27	FALSE
168	E	A	-0.120077	0.320501	1.25636	E168A	DARPin K27	FALSE
168	E	C	NA	NA	NA	NA	DARPin K27	FALSE
168	E	D	-0.00281361	0.13292	0.521047	E168D	DARPin K27	FALSE
168	E	E	NA	NA	NA	NA	DARPin K27	FALSE
168	E	F	0.00370181	0.179203	0.702475	E168F	DARPin K27	FALSE
168	E	G	-0.245529	0.150708	0.590774	E168G	DARPin K27	FALSE
168	E	H	0.339136	0.274376	1.07555	E168H	DARPin K27	FALSE
168	E	I	-0.194145	0.143027	0.560665	E168I	DARPin K27	FALSE
168	E	K	NA	NA	NA	NA	DARPin K27	FALSE
168	E	L	-0.00608124	0.289523	1.13493	E168L	DARPin K27	FALSE
168	E	M	-0.357079	0.307812	1.20662	E168M	DARPin K27	FALSE
168	E	N	NA	NA	NA	NA	DARPin K27	FALSE
168	E	P	NA	NA	NA	NA	DARPin K27	FALSE
168	E	Q	NA	NA	NA	NA	DARPin K27	FALSE
168	E	R	0.0984689	0.0909982	0.356713	E168R	DARPin K27	FALSE
168	E	S	-0.113267	0.273051	1.07036	E168S	DARPin K27	FALSE
168	E	T	NA	NA	NA	NA	DARPin K27	FALSE
168	E	V	-0.191034	0.184752	0.724229	E168V	DARPin K27	FALSE
168	E	W	0.218967	0.136325	0.534392	E168W	DARPin K27	FALSE
168	E	Y	-0.502133	0.272634	1.06872	E168Y	DARPin K27	FALSE
169	K	A	-0.15412	0.0881837	0.34568	K169A	DARPin K27	FALSE
169	K	C	-0.0926323	0.0991322	0.388598	K169C	DARPin K27	FALSE
169	K	D	-0.0806594	0.129096	0.506057	K169D	DARPin K27	FALSE
169	K	E	-0.0630071	0.0742604	0.291101	K169E	DARPin K27	FALSE
169	K	F	-0.616846	0.535995	2.1011	K169F	DARPin K27	FALSE
169	K	G	-0.177807	0.102562	0.402043	K169G	DARPin K27	FALSE
169	K	H	0.165021	0.201904	0.791463	K169H	DARPin K27	FALSE
169	K	I	-0.0704789	0.118071	0.46284	K169I	DARPin K27	FALSE
169	K	K	NA	NA	NA	NA	DARPin K27	FALSE
169	K	L	-0.121067	0.107205	0.420246	K169L	DARPin K27	FALSE
169	K	M	-0.0662901	0.0825718	0.323682	K169M	DARPin K27	FALSE
169	K	N	-0.353303	0.224903	0.881619	K169N	DARPin K27	FALSE
169	K	P	-0.513505	0.321067	1.25858	K169P	DARPin K27	FALSE
169	K	Q	-0.279334	0.17247	0.676084	K169Q	DARPin K27	FALSE
169	K	R	0.0336505	0.068195	0.267325	K169R	DARPin K27	FALSE
169	K	S	-0.317936	0.0926566	0.363214	K169S	DARPin K27	TRUE
169	K	T	-0.347452	0.15356	0.601955	K169T	DARPin K27	FALSE
169	K	V	-0.00921103	0.087545	0.343177	K169V	DARPin K27	FALSE
169	K	W	0.204186	0.117373	0.460101	K169W	DARPin K27	FALSE
169	K	Y	-0.616016	0.252828	0.991086	K169Y	DARPin K27	TRUE
170	M	A	-0.63615	0.254501	0.997644	M170A	DARPin K27	TRUE
170	M	C	0.0208335	0.0477313	0.187107	M170C	DARPin K27	FALSE
170	M	D	-0.471263	0.404593	1.58601	M170D	DARPin K27	FALSE
170	M	E	-0.508105	0.232426	0.911109	M170E	DARPin K27	FALSE
170	M	F	-0.416476	0.29004	1.13696	M170F	DARPin K27	FALSE
170	M	G	-0.256564	0.161293	0.632267	M170G	DARPin K27	FALSE
170	M	H	-0.0746401	0.163666	0.641571	M170H	DARPin K27	FALSE
170	M	I	-0.0738726	0.411614	1.61353	M170I	DARPin K27	FALSE
170	M	K	-0.171349	0.248668	0.974779	M170K	DARPin K27	FALSE
170	M	L	-0.0198949	0.123524	0.484215	M170L	DARPin K27	FALSE
170	M	M	NA	NA	NA	NA	DARPin K27	FALSE
170	M	N	NA	NA	NA	NA	DARPin K27	FALSE
170	M	P	NA	NA	NA	NA	DARPin K27	FALSE
170	M	Q	NA	NA	NA	NA	DARPin K27	FALSE
170	M	R	-0.260308	0.278587	1.09206	M170R	DARPin K27	FALSE
170	M	S	-0.322004	0.227395	0.891387	M170S	DARPin K27	FALSE
170	M	T	-0.107942	0.132374	0.518907	M170T	DARPin K27	FALSE
170	M	V	-0.295399	0.14866	0.582748	M170V	DARPin K27	FALSE
170	M	W	-0.580843	0.222632	0.872717	M170W	DARPin K27	TRUE
170	M	Y	NA	NA	NA	NA	DARPin K27	FALSE
171	S	A	NA	NA	NA	NA	DARPin K27	FALSE
171	S	C	-0.169962	0.222594	0.872567	S171C	DARPin K27	FALSE
171	S	D	NA	NA	NA	NA	DARPin K27	FALSE
171	S	E	NA	NA	NA	NA	DARPin K27	FALSE
171	S	F	NA	NA	NA	NA	DARPin K27	FALSE
171	S	G	NA	NA	NA	NA	DARPin K27	FALSE
171	S	H	NA	NA	NA	NA	DARPin K27	FALSE
171	S	I	NA	NA	NA	NA	DARPin K27	FALSE
171	S	K	NA	NA	NA	NA	DARPin K27	FALSE
171	S	L	NA	NA	NA	NA	DARPin K27	FALSE
171	S	M	-0.185883	0.0615493	0.241273	S171M	DARPin K27	TRUE
171	S	N	NA	NA	NA	NA	DARPin K27	FALSE
171	S	P	NA	NA	NA	NA	DARPin K27	FALSE
171	S	Q	NA	NA	NA	NA	DARPin K27	FALSE
171	S	R	NA	NA	NA	NA	DARPin K27	FALSE
171	S	S	NA	NA	NA	NA	DARPin K27	FALSE
171	S	T	NA	NA	NA	NA	DARPin K27	FALSE
171	S	V	NA	NA	NA	NA	DARPin K27	FALSE
171	S	W	NA	NA	NA	NA	DARPin K27	FALSE
171	S	Y	NA	NA	NA	NA	DARPin K27	FALSE
172	K	A	-0.134208	0.283802	1.1125	K172A	DARPin K27	FALSE
172	K	C	-0.43378	0.323116	1.26661	K172C	DARPin K27	FALSE
172	K	D	-0.159906	0.193209	0.757381	K172D	DARPin K27	FALSE
172	K	E	0.0618867	0.236372	0.92658	K172E	DARPin K27	FALSE
172	K	F	-0.253147	0.242886	0.952114	K172F	DARPin K27	FALSE
172	K	G	-0.0741654	0.112181	0.439748	K172G	DARPin K27	FALSE
172	K	H	0.0357012	0.163045	0.639136	K172H	DARPin K27	FALSE
172	K	I	-0.166491	0.138431	0.542649	K172I	DARPin K27	FALSE
172	K	K	NA	NA	NA	NA	DARPin K27	FALSE
172	K	L	-0.0807097	0.154205	0.604483	K172L	DARPin K27	FALSE
172	K	M	-0.246872	0.159271	0.624344	K172M	DARPin K27	FALSE
172	K	N	-0.077492	0.138796	0.544079	K172N	DARPin K27	FALSE
172	K	P	-0.29873	0.128469	0.5036	K172P	DARPin K27	TRUE
172	K	Q	NA	NA	NA	NA	DARPin K27	FALSE
172	K	R	-0.0525974	0.179652	0.704235	K172R	DARPin K27	FALSE
172	K	S	-0.239658	0.112857	0.442401	K172S	DARPin K27	FALSE
172	K	T	-0.454919	0.225878	0.885441	K172T	DARPin K27	FALSE
172	K	V	-0.330854	0.152839	0.599127	K172V	DARPin K27	FALSE
172	K	W	-0.581975	0.273262	1.07119	K172W	DARPin K27	FALSE
172	K	Y	-0.193358	0.243194	0.95332	K172Y	DARPin K27	FALSE
173	D	A	-0.171319	0.225957	0.885752	D173A	DARPin K27	FALSE
173	D	C	-0.227091	0.13547	0.531041	D173C	DARPin K27	FALSE
173	D	D	NA	NA	NA	NA	DARPin K27	FALSE
173	D	E	-0.108301	0.191951	0.752446	D173E	DARPin K27	FALSE
173	D	F	-0.313092	0.177474	0.6957	D173F	DARPin K27	FALSE
173	D	G	-0.232752	0.0875117	0.343046	D173G	DARPin K27	TRUE
173	D	H	-0.0437413	0.288903	1.1325	D173H	DARPin K27	FALSE
173	D	I	-0.0357009	0.225433	0.883698	D173I	DARPin K27	FALSE
173	D	K	NA	NA	NA	NA	DARPin K27	FALSE
173	D	L	-0.204218	0.320324	1.25567	D173L	DARPin K27	FALSE
173	D	M	0.185644	0.28618	1.12183	D173M	DARPin K27	FALSE
173	D	N	-0.371173	0.267435	1.04835	D173N	DARPin K27	FALSE
173	D	P	-0.241035	0.24617	0.964986	D173P	DARPin K27	FALSE
173	D	Q	NA	NA	NA	NA	DARPin K27	FALSE
173	D	R	-0.243398	0.380731	1.49246	D173R	DARPin K27	FALSE
173	D	S	-0.266243	0.0686986	0.269299	D173S	DARPin K27	TRUE
173	D	T	-0.0568729	0.0527518	0.206787	D173T	DARPin K27	FALSE
173	D	V	0.0430999	0.150325	0.589274	D173V	DARPin K27	FALSE
173	D	W	0.0691205	0.345674	1.35504	D173W	DARPin K27	FALSE
173	D	Y	-0.129838	0.136702	0.535872	D173Y	DARPin K27	FALSE
174	G	A	-0.0445529	0.144739	0.567376	G174A	DARPin K27	FALSE
174	G	C	-0.131071	0.0978766	0.383676	G174C	DARPin K27	FALSE
174	G	D	-0.158962	0.140245	0.54976	G174D	DARPin K27	FALSE
174	G	E	-0.592851	0.277731	1.08871	G174E	DARPin K27	FALSE
174	G	F	NA	NA	NA	NA	DARPin K27	FALSE
174	G	G	NA	NA	NA	NA	DARPin K27	FALSE
174	G	H	NA	NA	NA	NA	DARPin K27	FALSE
174	G	I	-0.145892	0.334905	1.31283	G174I	DARPin K27	FALSE
174	G	K	NA	NA	NA	NA	DARPin K27	FALSE
174	G	L	-0.0104618	0.175592	0.688319	G174L	DARPin K27	FALSE
174	G	M	NA	NA	NA	NA	DARPin K27	FALSE
174	G	N	NA	NA	NA	NA	DARPin K27	FALSE
174	G	P	NA	NA	NA	NA	DARPin K27	FALSE
174	G	Q	NA	NA	NA	NA	DARPin K27	FALSE
174	G	R	-0.11466	0.216257	0.847727	G174R	DARPin K27	FALSE
174	G	S	-0.117872	0.0540848	0.212012	G174S	DARPin K27	FALSE
174	G	T	-0.049963	0.245466	0.962227	G174T	DARPin K27	FALSE
174	G	V	-0.135823	0.106373	0.416984	G174V	DARPin K27	FALSE
174	G	W	0.331439	0.354887	1.39116	G174W	DARPin K27	FALSE
174	G	Y	0.282133	0.466753	1.82967	G174Y	DARPin K27	FALSE
175	K	A	0.115942	0.156342	0.612861	K175A	DARPin K27	FALSE
175	K	C	-0.0326954	0.217847	0.853961	K175C	DARPin K27	FALSE
175	K	D	-0.00740868	0.221091	0.866676	K175D	DARPin K27	FALSE
175	K	E	-0.507752	0.286932	1.12477	K175E	DARPin K27	FALSE
175	K	F	-0.204982	0.146999	0.576234	K175F	DARPin K27	FALSE
175	K	G	-0.27296	0.0834798	0.327241	K175G	DARPin K27	TRUE
175	K	H	-0.167038	0.239679	0.939541	K175H	DARPin K27	FALSE
175	K	I	-0.28741	0.264166	1.03553	K175I	DARPin K27	FALSE
175	K	K	NA	NA	NA	NA	DARPin K27	FALSE
175	K	L	-0.173411	0.166453	0.652494	K175L	DARPin K27	FALSE
175	K	M	0.063679	0.209168	0.819939	K175M	DARPin K27	FALSE
175	K	N	-0.0150745	0.135465	0.531022	K175N	DARPin K27	FALSE
175	K	P	NA	NA	NA	NA	DARPin K27	FALSE
175	K	Q	NA	NA	NA	NA	DARPin K27	FALSE
175	K	R	-0.073896	0.30462	1.19411	K175R	DARPin K27	FALSE
175	K	S	0.0749596	0.194846	0.763798	K175S	DARPin K27	FALSE
175	K	T	-0.26888	0.11823	0.463461	K175T	DARPin K27	FALSE
175	K	V	0.0569633	0.156318	0.612767	K175V	DARPin K27	FALSE
175	K	W	-0.207488	0.190272	0.745865	K175W	DARPin K27	FALSE
175	K	Y	-0.180517	0.318038	1.24671	K175Y	DARPin K27	FALSE
176	K	A	-0.0890446	0.22751	0.891838	K176A	DARPin K27	FALSE
176	K	C	0.0120159	0.0100847	0.0395322	K176C	DARPin K27	FALSE
176	K	D	-0.322488	0.193495	0.7585	K176D	DARPin K27	FALSE
176	K	E	-0.30926	0.169909	0.666041	K176E	DARPin K27	FALSE
176	K	F	0.0100823	0.0880111	0.345004	K176F	DARPin K27	FALSE
176	K	G	-0.0470335	0.115107	0.451218	K176G	DARPin K27	FALSE
176	K	H	NA	NA	NA	NA	DARPin K27	FALSE
176	K	I	NA	NA	NA	NA	DARPin K27	FALSE
176	K	K	NA	NA	NA	NA	DARPin K27	FALSE
176	K	L	-0.264704	0.261858	1.02648	K176L	DARPin K27	FALSE
176	K	M	-0.22134	0.216844	0.850028	K176M	DARPin K27	FALSE
176	K	N	-0.26239	0.225925	0.885626	K176N	DARPin K27	FALSE
176	K	P	NA	NA	NA	NA	DARPin K27	FALSE
176	K	Q	NA	NA	NA	NA	DARPin K27	FALSE
176	K	R	0.146776	0.141276	0.553804	K176R	DARPin K27	FALSE
176	K	S	-0.310472	0.247216	0.969086	K176S	DARPin K27	FALSE
176	K	T	-0.127024	0.21457	0.841113	K176T	DARPin K27	FALSE
176	K	V	-0.3369	0.145732	0.571271	K176V	DARPin K27	TRUE
176	K	W	0.191364	0.125887	0.493478	K176W	DARPin K27	FALSE
176	K	Y	-0.316502	0.129583	0.507966	K176Y	DARPin K27	TRUE
177	K	A	-0.0107392	0.253508	0.993751	K177A	DARPin K27	FALSE
177	K	C	-0.0825462	0.179255	0.702679	K177C	DARPin K27	FALSE
177	K	D	-0.0811875	0.0939192	0.368163	K177D	DARPin K27	FALSE
177	K	E	-0.143646	0.137059	0.537271	K177E	DARPin K27	FALSE
177	K	F	-0.0930594	0.242195	0.949403	K177F	DARPin K27	FALSE
177	K	G	-0.00669738	0.118907	0.466117	K177G	DARPin K27	FALSE
177	K	H	-0.0770099	0.287704	1.1278	K177H	DARPin K27	FALSE
177	K	I	-0.186148	0.250379	0.981485	K177I	DARPin K27	FALSE
177	K	K	NA	NA	NA	NA	DARPin K27	FALSE
177	K	L	0.0366661	0.133454	0.523142	K177L	DARPin K27	FALSE
177	K	M	-0.215062	0.2178	0.853778	K177M	DARPin K27	FALSE
177	K	N	-0.0797949	0.110958	0.434957	K177N	DARPin K27	FALSE
177	K	P	-0.0933788	0.186061	0.729358	K177P	DARPin K27	FALSE
177	K	Q	-0.235463	0.227587	0.892142	K177Q	DARPin K27	FALSE
177	K	R	0.0491841	0.0971029	0.380643	K177R	DARPin K27	FALSE
177	K	S	-0.033999	0.0828089	0.324611	K177S	DARPin K27	FALSE
177	K	T	-0.10957	0.155498	0.609554	K177T	DARPin K27	FALSE
177	K	V	-0.0148208	0.105129	0.412108	K177V	DARPin K27	FALSE
177	K	W	0.0832303	0.199505	0.782058	K177W	DARPin K27	FALSE
177	K	Y	-0.159031	0.197038	0.77239	K177Y	DARPin K27	FALSE
178	K	A	0.0438261	0.113246	0.443926	K178A	DARPin K27	FALSE
178	K	C	0.00134784	0.112574	0.441292	K178C	DARPin K27	FALSE
178	K	D	-0.166874	0.152645	0.598367	K178D	DARPin K27	FALSE
178	K	E	-0.109812	0.0960456	0.376499	K178E	DARPin K27	FALSE
178	K	F	-0.200306	0.102561	0.402038	K178F	DARPin K27	FALSE
178	K	G	-0.0328948	0.061622	0.241558	K178G	DARPin K27	FALSE
178	K	H	-0.088194	0.265399	1.04037	K178H	DARPin K27	FALSE
178	K	I	-0.0795109	0.158702	0.622112	K178I	DARPin K27	FALSE
178	K	K	NA	NA	NA	NA	DARPin K27	FALSE
178	K	L	0.0412023	0.240715	0.943604	K178L	DARPin K27	FALSE
178	K	M	0.0328836	0.11446	0.448682	K178M	DARPin K27	FALSE
178	K	N	0.012716	0.0864739	0.338978	K178N	DARPin K27	FALSE
178	K	P	-0.309811	0.200957	0.787752	K178P	DARPin K27	FALSE
178	K	Q	-0.0678892	0.18074	0.708503	K178Q	DARPin K27	FALSE
178	K	R	0.0413929	0.106788	0.41861	K178R	DARPin K27	FALSE
178	K	S	-0.0997803	0.0690481	0.270669	K178S	DARPin K27	FALSE
178	K	T	-0.224744	0.100704	0.394761	K178T	DARPin K27	FALSE
178	K	V	-0.0858024	0.0506787	0.198661	K178V	DARPin K27	FALSE
178	K	W	0.0146319	0.117168	0.459298	K178W	DARPin K27	FALSE
178	K	Y	0.012152	0.149147	0.584656	K178Y	DARPin K27	FALSE
179	K	A	NA	NA	NA	NA	DARPin K27	FALSE
179	K	C	NA	NA	NA	NA	DARPin K27	FALSE
179	K	D	NA	NA	NA	NA	DARPin K27	FALSE
179	K	E	NA	NA	NA	NA	DARPin K27	FALSE
179	K	F	NA	NA	NA	NA	DARPin K27	FALSE
179	K	G	NA	NA	NA	NA	DARPin K27	FALSE
179	K	H	NA	NA	NA	NA	DARPin K27	FALSE
179	K	I	NA	NA	NA	NA	DARPin K27	FALSE
179	K	K	NA	NA	NA	NA	DARPin K27	FALSE
179	K	L	NA	NA	NA	NA	DARPin K27	FALSE
179	K	M	0.0515912	0.187684	0.735723	K179M	DARPin K27	FALSE
179	K	N	-0.0372879	0.154686	0.606368	K179N	DARPin K27	FALSE
179	K	P	NA	NA	NA	NA	DARPin K27	FALSE
179	K	Q	0.101903	0.36517	1.43147	K179Q	DARPin K27	FALSE
179	K	R	-0.0780676	0.164247	0.643849	K179R	DARPin K27	FALSE
179	K	S	-0.0366822	0.132452	0.519214	K179S	DARPin K27	FALSE
179	K	T	NA	NA	NA	NA	DARPin K27	FALSE
179	K	V	NA	NA	NA	NA	DARPin K27	FALSE
179	K	W	NA	NA	NA	NA	DARPin K27	FALSE
179	K	Y	NA	NA	NA	NA	DARPin K27	FALSE
180	K	A	-0.253117	0.241695	0.947443	K180A	DARPin K27	FALSE
180	K	C	NA	NA	NA	NA	DARPin K27	FALSE
180	K	D	NA	NA	NA	NA	DARPin K27	FALSE
180	K	E	0.0534659	0.181566	0.711738	K180E	DARPin K27	FALSE
180	K	F	NA	NA	NA	NA	DARPin K27	FALSE
180	K	G	-0.0830799	0.193917	0.760156	K180G	DARPin K27	FALSE
180	K	H	NA	NA	NA	NA	DARPin K27	FALSE
180	K	I	NA	NA	NA	NA	DARPin K27	FALSE
180	K	K	NA	NA	NA	NA	DARPin K27	FALSE
180	K	L	-0.140582	0.20688	0.810971	K180L	DARPin K27	FALSE
180	K	M	0.0528937	0.184444	0.723019	K180M	DARPin K27	FALSE
180	K	N	-0.251353	0.237725	0.931882	K180N	DARPin K27	FALSE
180	K	P	NA	NA	NA	NA	DARPin K27	FALSE
180	K	Q	NA	NA	NA	NA	DARPin K27	FALSE
180	K	R	-0.126528	0.165166	0.647449	K180R	DARPin K27	FALSE
180	K	S	-0.113707	0.0893137	0.35011	K180S	DARPin K27	FALSE
180	K	T	-0.214325	0.454918	1.78328	K180T	DARPin K27	FALSE
180	K	V	-0.288009	0.181405	0.711107	K180V	DARPin K27	FALSE
180	K	W	-0.17093	0.135125	0.529692	K180W	DARPin K27	FALSE
180	K	Y	0.127259	0.214237	0.839811	K180Y	DARPin K27	FALSE
181	S	A	-0.0690947	0.162964	0.638817	S181A	DARPin K27	FALSE
181	S	C	-0.144114	0.236382	0.926618	S181C	DARPin K27	FALSE
181	S	D	-0.0300822	0.328887	1.28924	S181D	DARPin K27	FALSE
181	S	E	-0.0264933	0.200288	0.78513	S181E	DARPin K27	FALSE
181	S	F	-0.0980084	0.318937	1.25023	S181F	DARPin K27	FALSE
181	S	G	0.0732643	0.177596	0.696176	S181G	DARPin K27	FALSE
181	S	H	0.0526593	0.24844	0.973885	S181H	DARPin K27	FALSE
181	S	I	NA	NA	NA	NA	DARPin K27	FALSE
181	S	K	NA	NA	NA	NA	DARPin K27	FALSE
181	S	L	-0.240624	0.103537	0.405865	S181L	DARPin K27	TRUE
181	S	M	NA	NA	NA	NA	DARPin K27	FALSE
181	S	N	NA	NA	NA	NA	DARPin K27	FALSE
181	S	P	-0.473387	0.267703	1.0494	S181P	DARPin K27	FALSE
181	S	Q	-0.385195	0.310196	1.21597	S181Q	DARPin K27	FALSE
181	S	R	-0.162606	0.284917	1.11687	S181R	DARPin K27	FALSE
181	S	S	NA	NA	NA	NA	DARPin K27	FALSE
181	S	T	-0.0664583	0.304457	1.19347	S181T	DARPin K27	FALSE
181	S	V	-0.323324	0.118113	0.463002	S181V	DARPin K27	TRUE
181	S	W	0.0767456	0.238316	0.9342	S181W	DARPin K27	FALSE
181	S	Y	NA	NA	NA	NA	DARPin K27	FALSE
182	K	A	0.0239987	0.169126	0.662976	K182A	DARPin K27	FALSE
182	K	C	NA	NA	NA	NA	DARPin K27	FALSE
182	K	D	NA	NA	NA	NA	DARPin K27	FALSE
182	K	E	-0.181744	0.151073	0.592207	K182E	DARPin K27	FALSE
182	K	F	-0.267758	0.276726	1.08477	K182F	DARPin K27	FALSE
182	K	G	-0.181248	0.0983167	0.385401	K182G	DARPin K27	FALSE
182	K	H	-0.418327	0.172296	0.675401	K182H	DARPin K27	TRUE
182	K	I	-0.608507	0.179473	0.703534	K182I	DARPin K27	TRUE
182	K	K	NA	NA	NA	NA	DARPin K27	FALSE
182	K	L	-0.073478	0.260839	1.02249	K182L	DARPin K27	FALSE
182	K	M	0.0734605	0.20435	0.801053	K182M	DARPin K27	FALSE
182	K	N	-0.0734896	0.296295	1.16147	K182N	DARPin K27	FALSE
182	K	P	-0.0305747	0.165884	0.650264	K182P	DARPin K27	FALSE
182	K	Q	-0.140183	0.449226	1.76097	K182Q	DARPin K27	FALSE
182	K	R	0.0310557	0.12375	0.485101	K182R	DARPin K27	FALSE
182	K	S	-0.0190994	0.127155	0.498446	K182S	DARPin K27	FALSE
182	K	T	-0.0481475	0.179935	0.705346	K182T	DARPin K27	FALSE
182	K	V	0.257075	0.192134	0.753165	K182V	DARPin K27	FALSE
182	K	W	0.33839	0.435908	1.70876	K182W	DARPin K27	FALSE
182	K	Y	-0.437843	0.238171	0.933631	K182Y	DARPin K27	FALSE
183	T	A	-0.0707894	0.20763	0.813908	T183A	DARPin K27	FALSE
183	T	C	-0.0644191	0.247223	0.969115	T183C	DARPin K27	FALSE
183	T	D	-0.458253	0.164033	0.64301	T183D	DARPin K27	TRUE
183	T	E	-0.185685	0.281068	1.10179	T183E	DARPin K27	FALSE
183	T	F	0.0663566	0.279999	1.0976	T183F	DARPin K27	FALSE
183	T	G	-0.0369158	0.190459	0.746598	T183G	DARPin K27	FALSE
183	T	H	0.459387	0.42112	1.65079	T183H	DARPin K27	FALSE
183	T	I	0.137948	0.322344	1.26359	T183I	DARPin K27	FALSE
183	T	K	NA	NA	NA	NA	DARPin K27	FALSE
183	T	L	-0.0613806	0.292621	1.14707	T183L	DARPin K27	FALSE
183	T	M	-0.0568407	0.481646	1.88805	T183M	DARPin K27	FALSE
183	T	N	0.250672	0.107162	0.420074	T183N	DARPin K27	TRUE
183	T	P	-0.257331	0.268286	1.05168	T183P	DARPin K27	FALSE
183	T	Q	-0.201274	0.130656	0.51217	T183Q	DARPin K27	FALSE
183	T	R	-0.098706	0.248542	0.974283	T183R	DARPin K27	FALSE
183	T	S	-0.08028	0.0751189	0.294466	T183S	DARPin K27	FALSE
183	T	T	NA	NA	NA	NA	DARPin K27	FALSE
183	T	V	-0.0854138	0.300945	1.1797	T183V	DARPin K27	FALSE
183	T	W	NA	NA	NA	NA	DARPin K27	FALSE
183	T	Y	-0.428307	0.280699	1.10034	T183Y	DARPin K27	FALSE
184	K	A	-0.0465	0.329041	1.28984	K184A	DARPin K27	FALSE
184	K	C	-0.117095	0.28532	1.11845	K184C	DARPin K27	FALSE
184	K	D	NA	NA	NA	NA	DARPin K27	FALSE
184	K	E	-0.135821	0.179223	0.702554	K184E	DARPin K27	FALSE
184	K	F	NA	NA	NA	NA	DARPin K27	FALSE
184	K	G	-0.155998	0.117682	0.461314	K184G	DARPin K27	FALSE
184	K	H	0.00258798	0.0773193	0.303092	K184H	DARPin K27	FALSE
184	K	I	NA	NA	NA	NA	DARPin K27	FALSE
184	K	K	NA	NA	NA	NA	DARPin K27	FALSE
184	K	L	0.161182	0.320537	1.25651	K184L	DARPin K27	FALSE
184	K	M	0.451185	0.205499	0.805556	K184M	DARPin K27	FALSE
184	K	N	-0.0820434	0.146343	0.573664	K184N	DARPin K27	FALSE
184	K	P	NA	NA	NA	NA	DARPin K27	FALSE
184	K	Q	-0.222111	0.217707	0.853412	K184Q	DARPin K27	FALSE
184	K	R	0.0690194	0.0699415	0.274171	K184R	DARPin K27	FALSE
184	K	S	-0.0385742	0.150119	0.588465	K184S	DARPin K27	FALSE
184	K	T	0.123993	0.0989186	0.387761	K184T	DARPin K27	FALSE
184	K	V	0.367544	0.302412	1.18546	K184V	DARPin K27	FALSE
184	K	W	0.681734	0.494747	1.93941	K184W	DARPin K27	FALSE
184	K	Y	NA	NA	NA	NA	DARPin K27	FALSE
185	C	A	-0.247566	0.234614	0.919685	C185A	DARPin K27	FALSE
185	C	C	NA	NA	NA	NA	DARPin K27	FALSE
185	C	D	-0.348636	0.383441	1.50309	C185D	DARPin K27	FALSE
185	C	E	-0.29076	0.145964	0.57218	C185E	DARPin K27	FALSE
185	C	F	-0.304249	0.146306	0.573521	C185F	DARPin K27	FALSE
185	C	G	-0.10234	0.0857161	0.336007	C185G	DARPin K27	FALSE
185	C	H	0.470201	0.719798	2.82161	C185H	DARPin K27	FALSE
185	C	I	NA	NA	NA	NA	DARPin K27	FALSE
185	C	K	-0.388387	0.362625	1.42149	C185K	DARPin K27	FALSE
185	C	L	0.0117108	0.264959	1.03864	C185L	DARPin K27	FALSE
185	C	M	-0.661771	0.438482	1.71885	C185M	DARPin K27	FALSE
185	C	N	-0.142414	0.145015	0.568458	C185N	DARPin K27	FALSE
185	C	P	-0.131353	0.235219	0.922058	C185P	DARPin K27	FALSE
185	C	Q	-0.261132	0.185496	0.727143	C185Q	DARPin K27	FALSE
185	C	R	-0.13894	0.0580354	0.227499	C185R	DARPin K27	TRUE
185	C	S	-0.236637	0.113278	0.444049	C185S	DARPin K27	FALSE
185	C	T	NA	NA	NA	NA	DARPin K27	FALSE
185	C	V	-0.462421	0.237138	0.929581	C185V	DARPin K27	FALSE
185	C	W	-0.0731451	0.209065	0.819536	C185W	DARPin K27	FALSE
185	C	Y	0.0764919	0.174363	0.683502	C185Y	DARPin K27	FALSE
186	V	A	-0.103127	0.147358	0.577642	V186A	DARPin K27	FALSE
186	V	C	-0.0384619	0.264943	1.03858	V186C	DARPin K27	FALSE
186	V	D	-0.154021	0.193343	0.757904	V186D	DARPin K27	FALSE
186	V	E	-0.0179822	0.164	0.642879	V186E	DARPin K27	FALSE
186	V	F	-0.471135	0.222248	0.871211	V186F	DARPin K27	FALSE
186	V	G	0.0321307	0.0933954	0.36611	V186G	DARPin K27	FALSE
186	V	H	-0.291124	0.102139	0.400385	V186H	DARPin K27	TRUE
186	V	I	-0.517731	0.267023	1.04673	V186I	DARPin K27	FALSE
186	V	K	0.377995	0.27065	1.06095	V186K	DARPin K27	FALSE
186	V	L	-0.00863268	0.0508964	0.199514	V186L	DARPin K27	FALSE
186	V	M	-0.117228	0.350594	1.37433	V186M	DARPin K27	FALSE
186	V	N	-0.280602	0.176923	0.69354	V186N	DARPin K27	FALSE
186	V	P	-0.238243	0.184987	0.725147	V186P	DARPin K27	FALSE
186	V	Q	-0.237631	0.292074	1.14493	V186Q	DARPin K27	FALSE
186	V	R	0.157743	0.382343	1.49879	V186R	DARPin K27	FALSE
186	V	S	-0.220263	0.45587	1.78701	V186S	DARPin K27	FALSE
186	V	T	-0.328201	0.188735	0.73984	V186T	DARPin K27	FALSE
186	V	V	NA	NA	NA	NA	DARPin K27	FALSE
186	V	W	NA	NA	NA	NA	DARPin K27	FALSE
186	V	Y	-0.411351	0.25843	1.01305	V186Y	DARPin K27	FALSE
187	I	A	-0.319945	0.155196	0.608367	I187A	DARPin K27	FALSE
187	I	C	-0.252594	0.109813	0.430468	I187C	DARPin K27	FALSE
187	I	D	-0.117546	0.143255	0.561561	I187D	DARPin K27	FALSE
187	I	E	-0.427784	0.327109	1.28227	I187E	DARPin K27	FALSE
187	I	F	-0.0261805	0.0840033	0.329293	I187F	DARPin K27	FALSE
187	I	G	-0.234489	0.151794	0.595032	I187G	DARPin K27	FALSE
187	I	H	-0.0325747	0.0905607	0.354998	I187H	DARPin K27	FALSE
187	I	I	NA	NA	NA	NA	DARPin K27	FALSE
187	I	K	-0.215333	0.178631	0.700232	I187K	DARPin K27	FALSE
187	I	L	-0.141253	0.083848	0.328684	I187L	DARPin K27	FALSE
187	I	M	-0.0252647	0.0704301	0.276086	I187M	DARPin K27	FALSE
187	I	N	-0.191007	0.22679	0.889015	I187N	DARPin K27	FALSE
187	I	P	-0.384896	0.305103	1.19601	I187P	DARPin K27	FALSE
187	I	Q	0.201235	0.120822	0.473623	I187Q	DARPin K27	FALSE
187	I	R	0.08378	0.137756	0.540005	I187R	DARPin K27	FALSE
187	I	S	-0.0765278	0.0719334	0.281979	I187S	DARPin K27	FALSE
187	I	T	0.0040845	0.151912	0.595494	I187T	DARPin K27	FALSE
187	I	V	-0.0768465	0.100963	0.395775	I187V	DARPin K27	FALSE
187	I	W	-0.0405203	0.238865	0.93635	I187W	DARPin K27	FALSE
187	I	Y	-0.164349	0.176821	0.69314	I187Y	DARPin K27	FALSE
188	M	A	0.0277535	0.123947	0.485871	M188A	DARPin K27	FALSE
188	M	C	-0.0507827	0.177169	0.694504	M188C	DARPin K27	FALSE
188	M	D	-0.182232	0.236214	0.925961	M188D	DARPin K27	FALSE
188	M	E	-0.115773	0.131419	0.515162	M188E	DARPin K27	FALSE
188	M	F	-0.369622	0.162454	0.636821	M188F	DARPin K27	FALSE
188	M	G	-0.0645422	0.103023	0.403849	M188G	DARPin K27	FALSE
188	M	H	-0.197434	0.194518	0.76251	M188H	DARPin K27	FALSE
188	M	I	-0.0831216	0.222073	0.870524	M188I	DARPin K27	FALSE
188	M	K	-0.132085	0.121472	0.476169	M188K	DARPin K27	FALSE
188	M	L	-0.0375029	0.12402	0.486157	M188L	DARPin K27	FALSE
188	M	M	NA	NA	NA	NA	DARPin K27	FALSE
188	M	N	-0.369811	0.242224	0.949519	M188N	DARPin K27	FALSE
188	M	P	-0.147915	0.152521	0.597883	M188P	DARPin K27	FALSE
188	M	Q	-0.244456	0.227512	0.891846	M188Q	DARPin K27	FALSE
188	M	R	-0.0214185	0.093991	0.368445	M188R	DARPin K27	FALSE
188	M	S	-0.0925435	0.09933	0.389374	M188S	DARPin K27	FALSE
188	M	T	-0.06655	0.128666	0.504372	M188T	DARPin K27	FALSE
188	M	V	-0.111806	0.118817	0.465762	M188V	DARPin K27	FALSE
188	M	W	-0.0625971	0.143915	0.564148	M188W	DARPin K27	FALSE
188	M	Y	-0.355737	0.25604	1.00368	M188Y	DARPin K27	FALSE
NA	NA	NA	-1.16309	0.011695	0.0458443	WT	DARPin K55	NA
2	T	A	-0.183011	0.0622917	0.244184	T2A	DARPin K55	TRUE
2	T	C	-0.083506	0.0691151	0.270931	T2C	DARPin K55	FALSE
2	T	D	-0.332123	0.112207	0.439853	T2D	DARPin K55	TRUE
2	T	E	-0.400346	0.0504979	0.197952	T2E	DARPin K55	TRUE
2	T	F	-0.0900995	0.0659403	0.258486	T2F	DARPin K55	FALSE
2	T	G	-0.104259	0.0392243	0.153759	T2G	DARPin K55	TRUE
2	T	H	-0.186368	0.160688	0.629899	T2H	DARPin K55	FALSE
2	T	I	-0.0186626	0.0948834	0.371943	T2I	DARPin K55	FALSE
2	T	K	-0.00934643	0.00622533	0.0244033	T2K	DARPin K55	FALSE
2	T	L	-0.095722	0.0701318	0.274917	T2L	DARPin K55	FALSE
2	T	M	-0.371156	0.0675691	0.264871	T2M	DARPin K55	TRUE
2	T	N	-0.377106	0.265816	1.042	T2N	DARPin K55	FALSE
2	T	P	-0.296925	0.188838	0.740244	T2P	DARPin K55	FALSE
2	T	Q	-0.203446	0.196627	0.770779	T2Q	DARPin K55	FALSE
2	T	R	-0.139318	0.0373251	0.146314	T2R	DARPin K55	TRUE
2	T	S	-0.145356	0.0367023	0.143873	T2S	DARPin K55	TRUE
2	T	T	NA	NA	NA	NA	DARPin K55	FALSE
2	T	V	-0.019515	0.057756	0.226404	T2V	DARPin K55	FALSE
2	T	W	-0.0859151	0.117046	0.45882	T2W	DARPin K55	FALSE
2	T	Y	-0.117872	0.137879	0.540486	T2Y	DARPin K55	FALSE
3	E	A	-0.042268	0.0635919	0.24928	E3A	DARPin K55	FALSE
3	E	C	0.109771	0.0609776	0.239032	E3C	DARPin K55	FALSE
3	E	D	-0.212894	0.074082	0.290401	E3D	DARPin K55	TRUE
3	E	E	NA	NA	NA	NA	DARPin K55	FALSE
3	E	F	0.163628	0.0494484	0.193838	E3F	DARPin K55	TRUE
3	E	G	0.107474	0.0244933	0.0960138	E3G	DARPin K55	TRUE
3	E	H	0.0415958	0.115505	0.452778	E3H	DARPin K55	FALSE
3	E	I	0.14304	0.0851034	0.333605	E3I	DARPin K55	FALSE
3	E	K	-0.114228	0.0919657	0.360506	E3K	DARPin K55	FALSE
3	E	L	-0.0167164	0.0438611	0.171935	E3L	DARPin K55	FALSE
3	E	M	-0.25246	0.148938	0.583838	E3M	DARPin K55	FALSE
3	E	N	-0.291798	0.112318	0.440288	E3N	DARPin K55	TRUE
3	E	P	-0.221673	0.0938982	0.368081	E3P	DARPin K55	TRUE
3	E	Q	-0.16614	0.082169	0.322102	E3Q	DARPin K55	FALSE
3	E	R	0.0801751	0.04554	0.178517	E3R	DARPin K55	FALSE
3	E	S	0.114247	0.0290856	0.114016	E3S	DARPin K55	TRUE
3	E	T	0.100228	0.0943883	0.370002	E3T	DARPin K55	FALSE
3	E	V	0.0249461	0.0397357	0.155764	E3V	DARPin K55	FALSE
3	E	W	0.133332	0.0700922	0.274761	E3W	DARPin K55	FALSE
3	E	Y	0.0213206	0.0933961	0.366113	E3Y	DARPin K55	FALSE
4	Y	A	-0.0428531	0.167257	0.655647	Y4A	DARPin K55	FALSE
4	Y	C	-0.19514	0.120506	0.472382	Y4C	DARPin K55	FALSE
4	Y	D	0.0066964	0.0578048	0.226595	Y4D	DARPin K55	FALSE
4	Y	E	-0.257428	0.340514	1.33481	Y4E	DARPin K55	FALSE
4	Y	F	-0.124157	0.0752068	0.294811	Y4F	DARPin K55	FALSE
4	Y	G	-0.0809988	0.124447	0.487832	Y4G	DARPin K55	FALSE
4	Y	H	-0.0349068	0.230323	0.902865	Y4H	DARPin K55	FALSE
4	Y	I	-0.181774	0.098259	0.385175	Y4I	DARPin K55	FALSE
4	Y	K	-0.446156	0.21161	0.829512	Y4K	DARPin K55	FALSE
4	Y	L	-0.345265	0.105398	0.413162	Y4L	DARPin K55	TRUE
4	Y	M	-0.5513	0.23389	0.916848	Y4M	DARPin K55	TRUE
4	Y	N	-0.164495	0.218065	0.854816	Y4N	DARPin K55	FALSE
4	Y	P	-0.381871	0.140254	0.549795	Y4P	DARPin K55	TRUE
4	Y	Q	-0.179614	0.158527	0.621425	Y4Q	DARPin K55	FALSE
4	Y	R	-0.191047	0.12074	0.4733	Y4R	DARPin K55	FALSE
4	Y	S	-0.146456	0.122595	0.480571	Y4S	DARPin K55	FALSE
4	Y	T	0.0329052	0.119662	0.469076	Y4T	DARPin K55	FALSE
4	Y	V	-0.213287	0.0540969	0.21206	Y4V	DARPin K55	TRUE
4	Y	W	0.0474307	0.120361	0.471815	Y4W	DARPin K55	FALSE
4	Y	Y	NA	NA	NA	NA	DARPin K55	FALSE
5	K	A	0.0683812	0.0801013	0.313997	K5A	DARPin K55	FALSE
5	K	C	0.183706	0.135282	0.530307	K5C	DARPin K55	FALSE
5	K	D	-0.0116785	0.0990382	0.38823	K5D	DARPin K55	FALSE
5	K	E	-0.325513	0.199057	0.780304	K5E	DARPin K55	FALSE
5	K	F	0.564619	0.278573	1.092	K5F	DARPin K55	FALSE
5	K	G	-0.10363	0.0373018	0.146223	K5G	DARPin K55	TRUE
5	K	H	-0.10585	0.127114	0.498287	K5H	DARPin K55	FALSE
5	K	I	1.23256	0.305722	1.19843	K5I	DARPin K55	TRUE
5	K	K	NA	NA	NA	NA	DARPin K55	FALSE
5	K	L	0.70261	0.126082	0.494242	K5L	DARPin K55	TRUE
5	K	M	-0.0248872	0.247289	0.969372	K5M	DARPin K55	FALSE
5	K	N	-0.280661	0.126433	0.495618	K5N	DARPin K55	FALSE
5	K	P	-0.203747	0.0891893	0.349622	K5P	DARPin K55	FALSE
5	K	Q	-0.290883	0.250796	0.98312	K5Q	DARPin K55	FALSE
5	K	R	-0.152012	0.0463756	0.181792	K5R	DARPin K55	TRUE
5	K	S	-0.0562087	0.0912199	0.357582	K5S	DARPin K55	FALSE
5	K	T	0.0794382	0.116806	0.45788	K5T	DARPin K55	FALSE
5	K	V	0.510323	0.143138	0.561103	K5V	DARPin K55	TRUE
5	K	W	0.768372	0.540306	2.118	K5W	DARPin K55	FALSE
5	K	Y	0.887172	0.20197	0.791721	K5Y	DARPin K55	TRUE
6	L	A	-0.125853	0.0676756	0.265288	L6A	DARPin K55	FALSE
6	L	C	-0.0739084	0.10874	0.426262	L6C	DARPin K55	FALSE
6	L	D	0.768866	0.219545	0.860616	L6D	DARPin K55	TRUE
6	L	E	0.96208	0.174144	0.682644	L6E	DARPin K55	TRUE
6	L	F	0.0473103	0.0704142	0.276023	L6F	DARPin K55	FALSE
6	L	G	0.227088	0.0713043	0.279513	L6G	DARPin K55	TRUE
6	L	H	0.802824	0.036855	0.144472	L6H	DARPin K55	TRUE
6	L	I	-0.182745	0.0551964	0.21637	L6I	DARPin K55	TRUE
6	L	K	0.731194	0.191958	0.752477	L6K	DARPin K55	TRUE
6	L	L	NA	NA	NA	NA	DARPin K55	FALSE
6	L	M	-0.0502419	0.129813	0.508867	L6M	DARPin K55	FALSE
6	L	N	0.423254	0.496933	1.94798	L6N	DARPin K55	FALSE
6	L	P	0.188072	0.13682	0.536333	L6P	DARPin K55	FALSE
6	L	Q	0.322254	0.246161	0.964949	L6Q	DARPin K55	FALSE
6	L	R	1.50424	0.256484	1.00542	L6R	DARPin K55	TRUE
6	L	S	0.110349	0.19989	0.783569	L6S	DARPin K55	FALSE
6	L	T	0.0102673	0.088748	0.347892	L6T	DARPin K55	FALSE
6	L	V	-0.136717	0.0710205	0.2784	L6V	DARPin K55	FALSE
6	L	W	0.182669	0.12244	0.479967	L6W	DARPin K55	FALSE
6	L	Y	0.0826911	0.0446436	0.175003	L6Y	DARPin K55	FALSE
7	V	A	-0.0325987	0.0956585	0.374981	V7A	DARPin K55	FALSE
7	V	C	-0.106618	0.0905896	0.355111	V7C	DARPin K55	FALSE
7	V	D	0.18462	0.275393	1.07954	V7D	DARPin K55	FALSE
7	V	E	0.384945	0.181301	0.7107	V7E	DARPin K55	FALSE
7	V	F	0.274418	0.139051	0.545081	V7F	DARPin K55	FALSE
7	V	G	0.771749	0.0549833	0.215535	V7G	DARPin K55	TRUE
7	V	H	0.102134	0.136728	0.535975	V7H	DARPin K55	FALSE
7	V	I	0.0464784	0.0866707	0.339749	V7I	DARPin K55	FALSE
7	V	K	-0.160129	0.328126	1.28625	V7K	DARPin K55	FALSE
7	V	L	0.822193	0.120897	0.473918	V7L	DARPin K55	TRUE
7	V	M	0.149392	0.0715285	0.280392	V7M	DARPin K55	FALSE
7	V	N	0.243045	0.158435	0.621064	V7N	DARPin K55	FALSE
7	V	P	-0.0499541	0.171557	0.672502	V7P	DARPin K55	FALSE
7	V	Q	0.819803	0.153467	0.601591	V7Q	DARPin K55	TRUE
7	V	R	-0.0425051	0.099185	0.388805	V7R	DARPin K55	FALSE
7	V	S	-0.0431144	0.0569101	0.223087	V7S	DARPin K55	FALSE
7	V	T	0.0506103	0.114275	0.447957	V7T	DARPin K55	FALSE
7	V	V	NA	NA	NA	NA	DARPin K55	FALSE
7	V	W	-0.126854	0.0897718	0.351905	V7W	DARPin K55	FALSE
7	V	Y	0.2987	0.133988	0.525234	V7Y	DARPin K55	FALSE
8	V	A	-0.0514882	0.0696551	0.273048	V8A	DARPin K55	FALSE
8	V	C	-0.0522417	0.109419	0.428921	V8C	DARPin K55	FALSE
8	V	D	0.473231	0.34465	1.35103	V8D	DARPin K55	FALSE
8	V	E	0.142876	0.172488	0.676154	V8E	DARPin K55	FALSE
8	V	F	0.419179	0.127687	0.500532	V8F	DARPin K55	TRUE
8	V	G	0.19321	0.15183	0.595172	V8G	DARPin K55	FALSE
8	V	H	0.0663451	0.1261	0.494313	V8H	DARPin K55	FALSE
8	V	I	0.0105933	0.119797	0.469602	V8I	DARPin K55	FALSE
8	V	K	0.227352	0.271005	1.06234	V8K	DARPin K55	FALSE
8	V	L	-0.0447277	0.0692555	0.271481	V8L	DARPin K55	FALSE
8	V	M	0.117815	0.141048	0.552907	V8M	DARPin K55	FALSE
8	V	N	0.124032	0.231804	0.90867	V8N	DARPin K55	FALSE
8	V	P	0.77928	0.243285	0.953676	V8P	DARPin K55	TRUE
8	V	Q	0.409671	0.199085	0.780414	V8Q	DARPin K55	FALSE
8	V	R	1.28446	0.22878	0.896818	V8R	DARPin K55	TRUE
8	V	S	0.168388	0.119193	0.467238	V8S	DARPin K55	FALSE
8	V	T	-0.0435191	0.121368	0.475764	V8T	DARPin K55	FALSE
8	V	V	NA	NA	NA	NA	DARPin K55	FALSE
8	V	W	0.852104	0.380423	1.49126	V8W	DARPin K55	FALSE
8	V	Y	1.33836	0.270415	1.06003	V8Y	DARPin K55	TRUE
9	V	A	0.0403137	0.0621726	0.243717	V9A	DARPin K55	FALSE
9	V	C	-0.255356	0.136694	0.535839	V9C	DARPin K55	FALSE
9	V	D	0.673918	0.0767672	0.300928	V9D	DARPin K55	TRUE
9	V	E	1.27392	0.503378	1.97324	V9E	DARPin K55	TRUE
9	V	F	0.907375	0.056936	0.223189	V9F	DARPin K55	TRUE
9	V	G	-0.0712644	0.0614948	0.24106	V9G	DARPin K55	FALSE
9	V	H	-0.0781923	0.141138	0.55326	V9H	DARPin K55	FALSE
9	V	I	-0.044001	0.0391583	0.1535	V9I	DARPin K55	FALSE
9	V	K	1.78654	0.362375	1.42051	V9K	DARPin K55	TRUE
9	V	L	0.128195	0.033519	0.131394	V9L	DARPin K55	TRUE
9	V	M	0.0874943	0.046052	0.180524	V9M	DARPin K55	FALSE
9	V	N	0.188874	0.0832255	0.326244	V9N	DARPin K55	FALSE
9	V	P	0.736649	0.429119	1.68215	V9P	DARPin K55	FALSE
9	V	Q	0.358116	0.200848	0.787323	V9Q	DARPin K55	FALSE
9	V	R	1.31406	0.350018	1.37207	V9R	DARPin K55	TRUE
9	V	S	-0.0573462	0.0579052	0.226989	V9S	DARPin K55	FALSE
9	V	T	-0.101699	0.136535	0.535219	V9T	DARPin K55	FALSE
9	V	V	NA	NA	NA	NA	DARPin K55	FALSE
9	V	W	1.66565	0.23508	0.921515	V9W	DARPin K55	TRUE
9	V	Y	1.27783	0.171503	0.672293	V9Y	DARPin K55	TRUE
10	G	A	-0.128245	0.0820361	0.321581	G10A	DARPin K55	FALSE
10	G	C	0.0188796	0.0695735	0.272728	G10C	DARPin K55	FALSE
10	G	D	0.327005	0.331641	1.30003	G10D	DARPin K55	FALSE
10	G	E	0.233289	0.504193	1.97644	G10E	DARPin K55	FALSE
10	G	F	0.344186	0.47354	1.85628	G10F	DARPin K55	FALSE
10	G	G	NA	NA	NA	NA	DARPin K55	FALSE
10	G	H	0.548732	0.339967	1.33267	G10H	DARPin K55	FALSE
10	G	I	0.626275	0.271661	1.06491	G10I	DARPin K55	FALSE
10	G	K	0.886992	0.0705656	0.276617	G10K	DARPin K55	TRUE
10	G	L	1.32812	0.337102	1.32144	G10L	DARPin K55	TRUE
10	G	M	0.838756	0.19905	0.780274	G10M	DARPin K55	TRUE
10	G	N	0.0195185	0.0357059	0.139967	G10N	DARPin K55	FALSE
10	G	P	0.863331	0.148738	0.583054	G10P	DARPin K55	TRUE
10	G	Q	0.713653	0.285124	1.11769	G10Q	DARPin K55	TRUE
10	G	R	0.946396	0.155622	0.61004	G10R	DARPin K55	TRUE
10	G	S	-0.428192	0.0784188	0.307402	G10S	DARPin K55	TRUE
10	G	T	0.871955	0.141133	0.553242	G10T	DARPin K55	TRUE
10	G	V	-0.0324722	0.191688	0.751417	G10V	DARPin K55	FALSE
10	G	W	0.614717	0.279943	1.09738	G10W	DARPin K55	FALSE
10	G	Y	0.656781	0.377896	1.48135	G10Y	DARPin K55	FALSE
11	A	A	NA	NA	NA	NA	DARPin K55	FALSE
11	A	C	-0.146404	0.0479425	0.187935	A11C	DARPin K55	TRUE
11	A	D	0.00155774	0.112593	0.441366	A11D	DARPin K55	FALSE
11	A	E	-0.189028	0.0593195	0.232532	A11E	DARPin K55	TRUE
11	A	F	-0.240289	0.0859031	0.33674	A11F	DARPin K55	TRUE
11	A	G	-0.0801435	0.0494235	0.19374	A11G	DARPin K55	FALSE
11	A	H	-0.0960459	0.0778401	0.305133	A11H	DARPin K55	FALSE
11	A	I	-0.180207	0.103938	0.407436	A11I	DARPin K55	FALSE
11	A	K	-0.05647	0.106194	0.416279	A11K	DARPin K55	FALSE
11	A	L	-0.238386	0.0628018	0.246183	A11L	DARPin K55	TRUE
11	A	M	-0.151813	0.160272	0.628266	A11M	DARPin K55	FALSE
11	A	N	0.102661	0.0784016	0.307334	A11N	DARPin K55	FALSE
11	A	P	0.140408	0.046361	0.181735	A11P	DARPin K55	TRUE
11	A	Q	0.0460549	0.0921902	0.361385	A11Q	DARPin K55	FALSE
11	A	R	-0.0517597	0.0269925	0.10581	A11R	DARPin K55	FALSE
11	A	S	-0.104732	0.0323927	0.126979	A11S	DARPin K55	TRUE
11	A	T	-0.243031	0.0587189	0.230178	A11T	DARPin K55	TRUE
11	A	V	-0.146913	0.0507624	0.198989	A11V	DARPin K55	TRUE
11	A	W	-0.0366357	0.0432453	0.169522	A11W	DARPin K55	FALSE
11	A	Y	-0.120509	0.0879638	0.344818	A11Y	DARPin K55	FALSE
12	G	A	-0.198962	0.0853692	0.334647	G12A	DARPin K55	TRUE
12	G	C	0.0666324	0.00945273	0.0370547	G12C	DARPin K55	TRUE
12	G	D	-0.162576	0.00604226	0.0236857	G12D	DARPin K55	TRUE
12	G	E	-0.351045	0.0736089	0.288547	G12E	DARPin K55	TRUE
12	G	F	0.0118493	0.0419449	0.164424	G12F	DARPin K55	FALSE
12	G	G	NA	NA	NA	NA	DARPin K55	FALSE
12	G	H	-0.11648	0.14648	0.5742	G12H	DARPin K55	FALSE
12	G	I	0.189514	0.102683	0.402516	G12I	DARPin K55	FALSE
12	G	K	0.0462799	0.0467987	0.183451	G12K	DARPin K55	FALSE
12	G	L	0.214029	0.0808312	0.316858	G12L	DARPin K55	TRUE
12	G	M	-0.215641	0.0556387	0.218104	G12M	DARPin K55	TRUE
12	G	N	-0.373773	0.149394	0.585626	G12N	DARPin K55	TRUE
12	G	P	0.130124	0.0429994	0.168557	G12P	DARPin K55	TRUE
12	G	Q	-0.182469	0.108944	0.427061	G12Q	DARPin K55	FALSE
12	G	R	0.496728	0.0261066	0.102338	G12R	DARPin K55	TRUE
12	G	S	-0.103665	0.0261057	0.102334	G12S	DARPin K55	TRUE
12	G	T	-0.0627598	0.0484796	0.19004	G12T	DARPin K55	FALSE
12	G	V	0.139996	0.0125012	0.0490046	G12V	DARPin K55	TRUE
12	G	W	-0.261682	0.06428	0.251978	G12W	DARPin K55	TRUE
12	G	Y	-0.0948523	0.0619387	0.2428	G12Y	DARPin K55	FALSE
13	G	A	-0.118409	0.0547497	0.214619	G13A	DARPin K55	FALSE
13	G	C	-0.126137	0.0585274	0.229427	G13C	DARPin K55	FALSE
13	G	D	-0.229252	0.116574	0.456969	G13D	DARPin K55	FALSE
13	G	E	-0.257962	0.123537	0.484265	G13E	DARPin K55	FALSE
13	G	F	-0.229089	0.0758406	0.297295	G13F	DARPin K55	TRUE
13	G	G	NA	NA	NA	NA	DARPin K55	FALSE
13	G	H	-0.279062	0.104674	0.41032	G13H	DARPin K55	TRUE
13	G	I	0.0184395	0.0725985	0.284586	G13I	DARPin K55	FALSE
13	G	K	0.118697	0.057913	0.227019	G13K	DARPin K55	FALSE
13	G	L	-0.0731011	0.0329102	0.129008	G13L	DARPin K55	FALSE
13	G	M	-0.0482843	0.0734	0.287728	G13M	DARPin K55	FALSE
13	G	N	-0.138905	0.167176	0.655331	G13N	DARPin K55	FALSE
13	G	P	-0.380668	0.0683972	0.268117	G13P	DARPin K55	TRUE
13	G	Q	-0.144363	0.0733361	0.287478	G13Q	DARPin K55	FALSE
13	G	R	0.0346157	0.06141	0.240727	G13R	DARPin K55	FALSE
13	G	S	-0.229382	0.0432492	0.169537	G13S	DARPin K55	TRUE
13	G	T	0.0289047	0.0831884	0.326099	G13T	DARPin K55	FALSE
13	G	V	-0.188776	0.0439138	0.172142	G13V	DARPin K55	TRUE
13	G	W	-0.157828	0.0667339	0.261597	G13W	DARPin K55	TRUE
13	G	Y	0.031555	0.105252	0.412589	G13Y	DARPin K55	FALSE
14	V	A	-0.111255	0.0423303	0.165935	V14A	DARPin K55	TRUE
14	V	C	0.0590263	0.0925989	0.362988	V14C	DARPin K55	FALSE
14	V	D	-0.0799477	0.0319461	0.125229	V14D	DARPin K55	TRUE
14	V	E	-0.12223	0.0736347	0.288648	V14E	DARPin K55	FALSE
14	V	F	-0.204382	0.03863	0.151429	V14F	DARPin K55	TRUE
14	V	G	-0.167209	0.0415462	0.162861	V14G	DARPin K55	TRUE
14	V	H	-0.354757	0.061323	0.240386	V14H	DARPin K55	TRUE
14	V	I	-0.173863	0.0598312	0.234538	V14I	DARPin K55	TRUE
14	V	K	-0.203876	0.175381	0.687495	V14K	DARPin K55	FALSE
14	V	L	-0.0825919	0.0579979	0.227352	V14L	DARPin K55	FALSE
14	V	M	-0.10965	0.0528542	0.207188	V14M	DARPin K55	FALSE
14	V	N	-0.0596349	0.0587551	0.23032	V14N	DARPin K55	FALSE
14	V	P	-0.180993	0.0863738	0.338585	V14P	DARPin K55	FALSE
14	V	Q	-0.17845	0.169359	0.663887	V14Q	DARPin K55	FALSE
14	V	R	-0.28608	0.228695	0.896485	V14R	DARPin K55	FALSE
14	V	S	-0.0259302	0.00620086	0.0243074	V14S	DARPin K55	TRUE
14	V	T	-0.0921999	0.0400475	0.156986	V14T	DARPin K55	FALSE
14	V	V	NA	NA	NA	NA	DARPin K55	FALSE
14	V	W	-0.0446317	0.0351335	0.137723	V14W	DARPin K55	FALSE
14	V	Y	-0.223304	0.205994	0.807496	V14Y	DARPin K55	FALSE
15	G	A	0.735233	0.370806	1.45356	G15A	DARPin K55	FALSE
15	G	C	0.883412	0.181044	0.709692	G15C	DARPin K55	TRUE
15	G	D	0.871779	0.157548	0.617587	G15D	DARPin K55	TRUE
15	G	E	0.712086	0.252673	0.990479	G15E	DARPin K55	TRUE
15	G	F	0.796281	0.29755	1.1664	G15F	DARPin K55	TRUE
15	G	G	NA	NA	NA	NA	DARPin K55	FALSE
15	G	H	0.22352	0.390187	1.52953	G15H	DARPin K55	FALSE
15	G	I	0.67393	0.333358	1.30676	G15I	DARPin K55	FALSE
15	G	K	0.36705	0.260524	1.02125	G15K	DARPin K55	FALSE
15	G	L	0.376193	0.424741	1.66498	G15L	DARPin K55	FALSE
15	G	M	0.809012	0.278047	1.08994	G15M	DARPin K55	TRUE
15	G	N	0.420273	0.433135	1.69789	G15N	DARPin K55	FALSE
15	G	P	0.51884	0.342684	1.34332	G15P	DARPin K55	FALSE
15	G	Q	-0.105645	0.381707	1.49629	G15Q	DARPin K55	FALSE
15	G	R	1.48147	0.270214	1.05924	G15R	DARPin K55	TRUE
15	G	S	0.640206	0.19023	0.745703	G15S	DARPin K55	TRUE
15	G	T	0.938001	0.190495	0.746739	G15T	DARPin K55	TRUE
15	G	V	1.03495	0.30422	1.19254	G15V	DARPin K55	TRUE
15	G	W	0.836484	0.0942236	0.369357	G15W	DARPin K55	TRUE
15	G	Y	0.811196	0.334166	1.30993	G15Y	DARPin K55	TRUE
16	K	A	0.40349	0.0452273	0.177291	K16A	DARPin K55	TRUE
16	K	C	0.0822483	0.0471482	0.184821	K16C	DARPin K55	FALSE
16	K	D	1.26487	0.230001	0.901605	K16D	DARPin K55	TRUE
16	K	E	0.258915	0.17383	0.681412	K16E	DARPin K55	FALSE
16	K	F	0.868918	0.159979	0.627117	K16F	DARPin K55	TRUE
16	K	G	0.207507	0.0514197	0.201565	K16G	DARPin K55	TRUE
16	K	H	0.445877	0.0891129	0.349323	K16H	DARPin K55	TRUE
16	K	I	2.08468	0.263135	1.03149	K16I	DARPin K55	TRUE
16	K	K	NA	NA	NA	NA	DARPin K55	FALSE
16	K	L	2.16908	0.173019	0.678235	K16L	DARPin K55	TRUE
16	K	M	0.928199	0.146266	0.573361	K16M	DARPin K55	TRUE
16	K	N	0.237722	0.0597159	0.234086	K16N	DARPin K55	TRUE
16	K	P	1.03448	0.144918	0.56808	K16P	DARPin K55	TRUE
16	K	Q	0.747356	0.376356	1.47532	K16Q	DARPin K55	FALSE
16	K	R	1.44833	0.0852298	0.334101	K16R	DARPin K55	TRUE
16	K	S	-0.222734	0.0339685	0.133156	K16S	DARPin K55	TRUE
16	K	T	0.451354	0.137651	0.539592	K16T	DARPin K55	TRUE
16	K	V	2.23206	0.186626	0.731575	K16V	DARPin K55	TRUE
16	K	W	0.777791	0.408882	1.60282	K16W	DARPin K55	FALSE
16	K	Y	0.759356	0.103213	0.404593	K16Y	DARPin K55	TRUE
17	S	A	1.67419	0.466321	1.82798	S17A	DARPin K55	TRUE
17	S	C	0.870054	0.12442	0.487725	S17C	DARPin K55	TRUE
17	S	D	1.42774	0.593533	2.32665	S17D	DARPin K55	TRUE
17	S	E	1.1254	0.446824	1.75155	S17E	DARPin K55	TRUE
17	S	F	1.82077	0.482705	1.8922	S17F	DARPin K55	TRUE
17	S	G	1.31432	0.077701	0.304588	S17G	DARPin K55	TRUE
17	S	H	1.58595	0.447768	1.75525	S17H	DARPin K55	TRUE
17	S	I	1.33058	0.123738	0.485052	S17I	DARPin K55	TRUE
17	S	K	1.20469	0.597734	2.34312	S17K	DARPin K55	FALSE
17	S	L	1.20241	0.364278	1.42797	S17L	DARPin K55	TRUE
17	S	M	1.47483	0.601348	2.35729	S17M	DARPin K55	TRUE
17	S	N	2.71381	0.175624	0.688447	S17N	DARPin K55	TRUE
17	S	P	0.745645	0.240426	0.94247	S17P	DARPin K55	TRUE
17	S	Q	0.946259	0.190836	0.748077	S17Q	DARPin K55	TRUE
17	S	R	1.75896	0.121714	0.477119	S17R	DARPin K55	TRUE
17	S	S	NA	NA	NA	NA	DARPin K55	FALSE
17	S	T	-0.0633019	0.0291357	0.114212	S17T	DARPin K55	FALSE
17	S	V	1.21485	0.392817	1.53984	S17V	DARPin K55	TRUE
17	S	W	0.564946	0.648347	2.54152	S17W	DARPin K55	FALSE
17	S	Y	1.10005	0.309017	1.21135	S17Y	DARPin K55	TRUE
18	A	A	NA	NA	NA	NA	DARPin K55	FALSE
18	A	C	-0.00448885	0.0549091	0.215244	A18C	DARPin K55	FALSE
18	A	D	0.538546	0.0434473	0.170314	A18D	DARPin K55	TRUE
18	A	E	0.972067	0.0688171	0.269763	A18E	DARPin K55	TRUE
18	A	F	1.93757	0.319945	1.25419	A18F	DARPin K55	TRUE
18	A	G	-0.0740716	0.020505	0.0803796	A18G	DARPin K55	TRUE
18	A	H	0.225328	0.0641393	0.251426	A18H	DARPin K55	TRUE
18	A	I	0.214724	0.0812361	0.318445	A18I	DARPin K55	TRUE
18	A	K	0.149266	0.0343608	0.134694	A18K	DARPin K55	TRUE
18	A	L	1.56315	0.0818661	0.320915	A18L	DARPin K55	TRUE
18	A	M	-0.0161896	0.0733806	0.287652	A18M	DARPin K55	FALSE
18	A	N	-0.292481	0.115724	0.453637	A18N	DARPin K55	TRUE
18	A	P	0.888659	0.0695595	0.272673	A18P	DARPin K55	TRUE
18	A	Q	-0.164844	0.0866449	0.339648	A18Q	DARPin K55	FALSE
18	A	R	0.51579	0.0261885	0.102659	A18R	DARPin K55	TRUE
18	A	S	0.032202	0.0482874	0.189287	A18S	DARPin K55	FALSE
18	A	T	0.174149	0.0941869	0.369212	A18T	DARPin K55	FALSE
18	A	V	0.114903	0.0233891	0.0916854	A18V	DARPin K55	TRUE
18	A	W	0.945978	0.102519	0.401876	A18W	DARPin K55	TRUE
18	A	Y	1.14479	0.495488	1.94231	A18Y	DARPin K55	FALSE
19	L	A	-0.312969	0.0668573	0.262081	L19A	DARPin K55	TRUE
19	L	C	-0.216828	0.0924807	0.362524	L19C	DARPin K55	TRUE
19	L	D	-0.299707	0.0538147	0.210954	L19D	DARPin K55	TRUE
19	L	E	-0.368899	0.136382	0.534619	L19E	DARPin K55	TRUE
19	L	F	-0.0802768	0.0611108	0.239554	L19F	DARPin K55	FALSE
19	L	G	-0.359309	0.0280771	0.110062	L19G	DARPin K55	TRUE
19	L	H	-0.107591	0.094728	0.371334	L19H	DARPin K55	FALSE
19	L	I	-0.116092	0.0692318	0.271389	L19I	DARPin K55	FALSE
19	L	K	-0.334334	0.0858312	0.336458	L19K	DARPin K55	TRUE
19	L	L	NA	NA	NA	NA	DARPin K55	FALSE
19	L	M	-0.312552	0.110057	0.431424	L19M	DARPin K55	TRUE
19	L	N	-0.470232	0.0757978	0.297127	L19N	DARPin K55	TRUE
19	L	P	2.00227	0.171445	0.672065	L19P	DARPin K55	TRUE
19	L	Q	-0.224646	0.100219	0.39286	L19Q	DARPin K55	FALSE
19	L	R	1.10296	0.432364	1.69487	L19R	DARPin K55	TRUE
19	L	S	-0.301704	0.021682	0.0849935	L19S	DARPin K55	TRUE
19	L	T	-0.184423	0.0690845	0.270811	L19T	DARPin K55	TRUE
19	L	V	-0.0890213	0.0373103	0.146256	L19V	DARPin K55	TRUE
19	L	W	0.249838	0.0991227	0.388561	L19W	DARPin K55	TRUE
19	L	Y	0.205449	0.0734501	0.287924	L19Y	DARPin K55	TRUE
20	T	A	0.122618	0.0484576	0.189954	T20A	DARPin K55	TRUE
20	T	C	0.0370765	0.0733286	0.287448	T20C	DARPin K55	FALSE
20	T	D	0.143038	0.054636	0.214173	T20D	DARPin K55	TRUE
20	T	E	0.741497	0.0480173	0.188228	T20E	DARPin K55	TRUE
20	T	F	1.87819	0.193204	0.757361	T20F	DARPin K55	TRUE
20	T	G	0.432068	0.0536929	0.210476	T20G	DARPin K55	TRUE
20	T	H	1.2913	0.0918228	0.359945	T20H	DARPin K55	TRUE
20	T	I	0.210638	0.0879451	0.344745	T20I	DARPin K55	TRUE
20	T	K	1.55712	0.167887	0.658116	T20K	DARPin K55	TRUE
20	T	L	0.111413	0.0401319	0.157317	T20L	DARPin K55	TRUE
20	T	M	0.254065	0.0754236	0.295661	T20M	DARPin K55	TRUE
20	T	N	0.0402912	0.0594047	0.232867	T20N	DARPin K55	FALSE
20	T	P	1.53069	0.0477106	0.187026	T20P	DARPin K55	TRUE
20	T	Q	0.494621	0.0556691	0.218223	T20Q	DARPin K55	TRUE
20	T	R	1.73773	0.0746964	0.29281	T20R	DARPin K55	TRUE
20	T	S	0.0101213	0.0518274	0.203164	T20S	DARPin K55	FALSE
20	T	T	NA	NA	NA	NA	DARPin K55	FALSE
20	T	V	-0.0112927	0.0430447	0.168735	T20V	DARPin K55	FALSE
20	T	W	2.24038	0.364891	1.43037	T20W	DARPin K55	TRUE
20	T	Y	1.95734	0.221301	0.867499	T20Y	DARPin K55	TRUE
21	I	A	-0.352825	0.0474984	0.186194	I21A	DARPin K55	TRUE
21	I	C	-0.258932	0.0882634	0.345992	I21C	DARPin K55	TRUE
21	I	D	-4.14488e-05	0.0453474	0.177762	I21D	DARPin K55	FALSE
21	I	E	-0.221476	0.0574323	0.225134	I21E	DARPin K55	TRUE
21	I	F	-0.127665	0.0429289	0.168281	I21F	DARPin K55	TRUE
21	I	G	-0.326064	0.0154798	0.0606808	I21G	DARPin K55	TRUE
21	I	H	-0.350131	0.118335	0.463871	I21H	DARPin K55	TRUE
21	I	I	NA	NA	NA	NA	DARPin K55	FALSE
21	I	K	0.126861	0.041691	0.163429	I21K	DARPin K55	TRUE
21	I	L	-0.363614	0.0405312	0.158882	I21L	DARPin K55	TRUE
21	I	M	-0.413934	0.0748062	0.29324	I21M	DARPin K55	TRUE
21	I	N	-0.489836	0.0980836	0.384488	I21N	DARPin K55	TRUE
21	I	P	2.40705	0.472073	1.85053	I21P	DARPin K55	TRUE
21	I	Q	-0.29172	0.0876142	0.343448	I21Q	DARPin K55	TRUE
21	I	R	0.0544152	0.04283	0.167893	I21R	DARPin K55	FALSE
21	I	S	-0.409473	0.057486	0.225345	I21S	DARPin K55	TRUE
21	I	T	-0.375214	0.0323102	0.126656	I21T	DARPin K55	TRUE
21	I	V	-0.0670928	0.0189297	0.0742046	I21V	DARPin K55	TRUE
21	I	W	0.230726	0.0462845	0.181435	I21W	DARPin K55	TRUE
21	I	Y	-0.200992	0.0393754	0.154352	I21Y	DARPin K55	TRUE
22	Q	A	-0.023145	0.0268975	0.105438	Q22A	DARPin K55	FALSE
22	Q	C	0.215393	0.0640533	0.251089	Q22C	DARPin K55	TRUE
22	Q	D	-0.425814	0.123726	0.485005	Q22D	DARPin K55	TRUE
22	Q	E	-0.026833	0.0456571	0.178976	Q22E	DARPin K55	FALSE
22	Q	F	0.0716515	0.103941	0.407447	Q22F	DARPin K55	FALSE
22	Q	G	0.00207853	0.0281901	0.110505	Q22G	DARPin K55	FALSE
22	Q	H	0.017208	0.0634972	0.248909	Q22H	DARPin K55	FALSE
22	Q	I	-0.024923	0.0896181	0.351303	Q22I	DARPin K55	FALSE
22	Q	K	-0.0209651	0.0584488	0.229119	Q22K	DARPin K55	FALSE
22	Q	L	0.447211	0.0235235	0.092212	Q22L	DARPin K55	TRUE
22	Q	M	0.151154	0.039704	0.15564	Q22M	DARPin K55	TRUE
22	Q	N	-0.101231	0.162236	0.635965	Q22N	DARPin K55	FALSE
22	Q	P	1.43856	0.0267216	0.104749	Q22P	DARPin K55	TRUE
22	Q	Q	NA	NA	NA	NA	DARPin K55	FALSE
22	Q	R	-0.0689476	0.0164757	0.0645846	Q22R	DARPin K55	TRUE
22	Q	S	-0.0243251	0.0501956	0.196767	Q22S	DARPin K55	FALSE
22	Q	T	-0.0572705	0.0470598	0.184474	Q22T	DARPin K55	FALSE
22	Q	V	0.439463	0.0570032	0.223452	Q22V	DARPin K55	TRUE
22	Q	W	-0.0258874	0.0756275	0.29646	Q22W	DARPin K55	FALSE
22	Q	Y	0.308305	0.0588706	0.230773	Q22Y	DARPin K55	TRUE
23	L	A	-0.0451836	0.0247863	0.0971624	L23A	DARPin K55	FALSE
23	L	C	-0.0601971	0.0483333	0.189467	L23C	DARPin K55	FALSE
23	L	D	0.42789	0.0349993	0.137197	L23D	DARPin K55	TRUE
23	L	E	-0.266329	0.0388553	0.152313	L23E	DARPin K55	TRUE
23	L	F	-0.113957	0.053354	0.209148	L23F	DARPin K55	FALSE
23	L	G	0.0795797	0.0650092	0.254836	L23G	DARPin K55	FALSE
23	L	H	-0.165323	0.0620218	0.243126	L23H	DARPin K55	TRUE
23	L	I	-0.0881607	0.0913775	0.3582	L23I	DARPin K55	FALSE
23	L	K	0.00778543	0.0953879	0.37392	L23K	DARPin K55	FALSE
23	L	L	NA	NA	NA	NA	DARPin K55	FALSE
23	L	M	-0.0966887	0.0738827	0.28962	L23M	DARPin K55	FALSE
23	L	N	-0.248136	0.0662782	0.259811	L23N	DARPin K55	TRUE
23	L	P	1.51519	0.0514508	0.201687	L23P	DARPin K55	TRUE
23	L	Q	-0.319498	0.070549	0.276552	L23Q	DARPin K55	TRUE
23	L	R	0.044049	0.0228511	0.0895763	L23R	DARPin K55	FALSE
23	L	S	-0.227547	0.0440075	0.172509	L23S	DARPin K55	TRUE
23	L	T	-0.317817	0.0660446	0.258895	L23T	DARPin K55	TRUE
23	L	V	0.0198999	0.0478843	0.187707	L23V	DARPin K55	FALSE
23	L	W	-0.137384	0.0603756	0.236672	L23W	DARPin K55	FALSE
23	L	Y	-0.0962981	0.0590255	0.23138	L23Y	DARPin K55	FALSE
24	I	A	NA	NA	NA	NA	DARPin K55	FALSE
24	I	C	0.168796	0.0888128	0.348146	I24C	DARPin K55	FALSE
24	I	D	-0.171523	0.0847198	0.332102	I24D	DARPin K55	FALSE
24	I	E	-0.098433	0.108543	0.425489	I24E	DARPin K55	FALSE
24	I	F	1.0043e-05	0.0546332	0.214162	I24F	DARPin K55	FALSE
24	I	G	0.181674	0.0395732	0.155127	I24G	DARPin K55	TRUE
24	I	H	0.0374882	0.10152	0.397958	I24H	DARPin K55	FALSE
24	I	I	NA	NA	NA	NA	DARPin K55	FALSE
24	I	K	0.0238675	0.117225	0.459521	I24K	DARPin K55	FALSE
24	I	L	-0.095974	0.0325595	0.127633	I24L	DARPin K55	TRUE
24	I	M	-0.124465	0.0533567	0.209158	I24M	DARPin K55	TRUE
24	I	N	-0.0383301	0.0882625	0.345989	I24N	DARPin K55	FALSE
24	I	P	1.92253	0.400666	1.57061	I24P	DARPin K55	TRUE
24	I	Q	-0.0672111	0.147721	0.579068	I24Q	DARPin K55	FALSE
24	I	R	0.226638	0.0229731	0.0900545	I24R	DARPin K55	TRUE
24	I	S	0.268674	0.0479736	0.188057	I24S	DARPin K55	TRUE
24	I	T	0.0256293	0.0681888	0.2673	I24T	DARPin K55	FALSE
24	I	V	0.0120539	0.05799	0.227321	I24V	DARPin K55	FALSE
24	I	W	0.629672	0.0472401	0.185181	I24W	DARPin K55	TRUE
24	I	Y	0.228368	0.0827752	0.324479	I24Y	DARPin K55	TRUE
25	Q	A	-0.101658	0.0505727	0.198245	Q25A	DARPin K55	FALSE
25	Q	C	-0.181596	0.173791	0.68126	Q25C	DARPin K55	FALSE
25	Q	D	-1.09954	0.284817	1.11648	Q25D	DARPin K55	TRUE
25	Q	E	-0.619548	0.126425	0.495587	Q25E	DARPin K55	TRUE
25	Q	F	0.673951	0.146248	0.573292	Q25F	DARPin K55	TRUE
25	Q	G	-0.292823	0.0460275	0.180428	Q25G	DARPin K55	TRUE
25	Q	H	0.145254	0.262564	1.02925	Q25H	DARPin K55	FALSE
25	Q	I	-0.33386	0.0870897	0.341392	Q25I	DARPin K55	TRUE
25	Q	K	0.170139	0.117025	0.458736	Q25K	DARPin K55	FALSE
25	Q	L	-0.109502	0.0741733	0.290759	Q25L	DARPin K55	FALSE
25	Q	M	-0.0210974	0.223259	0.875174	Q25M	DARPin K55	FALSE
25	Q	N	-0.460784	0.176393	0.691462	Q25N	DARPin K55	TRUE
25	Q	P	0.300241	0.330365	1.29503	Q25P	DARPin K55	FALSE
25	Q	Q	NA	NA	NA	NA	DARPin K55	FALSE
25	Q	R	0.256701	0.0447782	0.175531	Q25R	DARPin K55	TRUE
25	Q	S	-0.209801	0.111181	0.435828	Q25S	DARPin K55	FALSE
25	Q	T	-0.202465	0.0795641	0.311891	Q25T	DARPin K55	TRUE
25	Q	V	-0.217938	0.080178	0.314298	Q25V	DARPin K55	TRUE
25	Q	W	1.01069	0.0954242	0.374063	Q25W	DARPin K55	TRUE
25	Q	Y	0.775866	0.185214	0.726038	Q25Y	DARPin K55	TRUE
26	N	A	-0.167583	0.114388	0.448402	N26A	DARPin K55	FALSE
26	N	C	-0.254377	0.139872	0.548298	N26C	DARPin K55	FALSE
26	N	D	-0.191542	0.0518313	0.203179	N26D	DARPin K55	TRUE
26	N	E	-0.3049	0.0812834	0.318631	N26E	DARPin K55	TRUE
26	N	F	0.0410404	0.19136	0.750132	N26F	DARPin K55	FALSE
26	N	G	-0.132377	0.048508	0.190151	N26G	DARPin K55	TRUE
26	N	H	-0.0757892	0.122845	0.481553	N26H	DARPin K55	FALSE
26	N	I	0.403792	0.032303	0.126628	N26I	DARPin K55	TRUE
26	N	K	-0.11519	0.0729145	0.285825	N26K	DARPin K55	FALSE
26	N	L	0.194282	0.0517232	0.202755	N26L	DARPin K55	TRUE
26	N	M	-0.0569235	0.0910355	0.356859	N26M	DARPin K55	FALSE
26	N	N	NA	NA	NA	NA	DARPin K55	FALSE
26	N	P	0.122037	0.0747744	0.293115	N26P	DARPin K55	FALSE
26	N	Q	-0.283175	0.0841796	0.329984	N26Q	DARPin K55	TRUE
26	N	R	-0.130405	0.0467904	0.183419	N26R	DARPin K55	TRUE
26	N	S	-0.176634	0.0389137	0.152542	N26S	DARPin K55	TRUE
26	N	T	-0.0157419	0.10785	0.422772	N26T	DARPin K55	FALSE
26	N	V	0.243224	0.126022	0.494005	N26V	DARPin K55	FALSE
26	N	W	-0.111204	0.0612553	0.240121	N26W	DARPin K55	FALSE
26	N	Y	0.0172057	0.0905158	0.354822	N26Y	DARPin K55	FALSE
27	H	A	-0.238286	0.0882956	0.346119	H27A	DARPin K55	TRUE
27	H	C	-0.225445	0.0926077	0.363022	H27C	DARPin K55	TRUE
27	H	D	-0.480475	0.0641221	0.251359	H27D	DARPin K55	TRUE
27	H	E	-0.392357	0.0580804	0.227675	H27E	DARPin K55	TRUE
27	H	F	-0.115028	0.0492452	0.193041	H27F	DARPin K55	TRUE
27	H	G	-0.224576	0.0266264	0.104376	H27G	DARPin K55	TRUE
27	H	H	NA	NA	NA	NA	DARPin K55	FALSE
27	H	I	-0.13815	0.0641962	0.251649	H27I	DARPin K55	FALSE
27	H	K	-0.0524068	0.0594032	0.232861	H27K	DARPin K55	FALSE
27	H	L	-0.201189	0.0624168	0.244674	H27L	DARPin K55	TRUE
27	H	M	-0.425765	0.107247	0.420407	H27M	DARPin K55	TRUE
27	H	N	-0.107049	0.0689477	0.270275	H27N	DARPin K55	FALSE
27	H	P	0.584351	0.084944	0.332981	H27P	DARPin K55	TRUE
27	H	Q	-0.269839	0.0798917	0.313176	H27Q	DARPin K55	TRUE
27	H	R	0.23368	0.0283642	0.111188	H27R	DARPin K55	TRUE
27	H	S	-0.221872	0.0365095	0.143117	H27S	DARPin K55	TRUE
27	H	T	-0.284959	0.0476831	0.186918	H27T	DARPin K55	TRUE
27	H	V	-0.0331273	0.0481521	0.188756	H27V	DARPin K55	FALSE
27	H	W	-0.0922799	0.0490939	0.192448	H27W	DARPin K55	FALSE
27	H	Y	-0.159414	0.0517517	0.202867	H27Y	DARPin K55	TRUE
28	F	A	0.652129	0.0337679	0.13237	F28A	DARPin K55	TRUE
28	F	C	0.431323	0.0441831	0.173198	F28C	DARPin K55	TRUE
28	F	D	1.33449	0.0917553	0.359681	F28D	DARPin K55	TRUE
28	F	E	0.981524	0.053869	0.211167	F28E	DARPin K55	TRUE
28	F	F	NA	NA	NA	NA	DARPin K55	FALSE
28	F	G	1.12617	0.0396323	0.155359	F28G	DARPin K55	TRUE
28	F	H	0.306613	0.0605247	0.237257	F28H	DARPin K55	TRUE
28	F	I	0.427062	0.0330416	0.129523	F28I	DARPin K55	TRUE
28	F	K	1.00958	0.139079	0.545191	F28K	DARPin K55	TRUE
28	F	L	0.509575	0.0333048	0.130555	F28L	DARPin K55	TRUE
28	F	M	0.200566	0.0455123	0.178408	F28M	DARPin K55	TRUE
28	F	N	1.09504	0.0968396	0.379611	F28N	DARPin K55	TRUE
28	F	P	0.820584	0.0608301	0.238454	F28P	DARPin K55	TRUE
28	F	Q	0.877616	0.0829897	0.32532	F28Q	DARPin K55	TRUE
28	F	R	0.832935	0.0288849	0.113229	F28R	DARPin K55	TRUE
28	F	S	0.751988	0.0502626	0.197029	F28S	DARPin K55	TRUE
28	F	T	0.654938	0.021191	0.0830687	F28T	DARPin K55	TRUE
28	F	V	0.431154	0.0564471	0.221273	F28V	DARPin K55	TRUE
28	F	W	-0.0550932	0.0639044	0.250505	F28W	DARPin K55	FALSE
28	F	Y	0.0098128	0.0436939	0.17128	F28Y	DARPin K55	FALSE
29	V	A	-0.014964	0.0196991	0.0772203	V29A	DARPin K55	FALSE
29	V	C	-0.0632568	0.0192762	0.0755627	V29C	DARPin K55	TRUE
29	V	D	-0.100589	0.023842	0.0934606	V29D	DARPin K55	TRUE
29	V	E	-0.158203	0.0438259	0.171798	V29E	DARPin K55	TRUE
29	V	F	0.0618973	0.0347354	0.136163	V29F	DARPin K55	FALSE
29	V	G	0.119335	0.0173216	0.0679006	V29G	DARPin K55	TRUE
29	V	H	0.0390801	0.0334348	0.131064	V29H	DARPin K55	FALSE
29	V	I	-0.129427	0.0494808	0.193965	V29I	DARPin K55	TRUE
29	V	K	0.512293	0.0310775	0.121824	V29K	DARPin K55	TRUE
29	V	L	-0.147428	0.0328928	0.12894	V29L	DARPin K55	TRUE
29	V	M	-0.117938	0.0354738	0.139057	V29M	DARPin K55	TRUE
29	V	N	-0.0224322	0.0566666	0.222133	V29N	DARPin K55	FALSE
29	V	P	-0.144608	0.0865086	0.339114	V29P	DARPin K55	FALSE
29	V	Q	-0.110127	0.0529627	0.207614	V29Q	DARPin K55	FALSE
29	V	R	0.194233	0.030941	0.121289	V29R	DARPin K55	TRUE
29	V	S	-0.0087027	0.0327764	0.128483	V29S	DARPin K55	FALSE
29	V	T	-0.0853676	0.0325569	0.127623	V29T	DARPin K55	TRUE
29	V	V	NA	NA	NA	NA	DARPin K55	FALSE
29	V	W	0.18491	0.0400652	0.157056	V29W	DARPin K55	TRUE
29	V	Y	0.131922	0.0311222	0.121999	V29Y	DARPin K55	TRUE
30	D	A	-0.0820763	0.0326516	0.127994	D30A	DARPin K55	TRUE
30	D	C	-0.0447765	0.0419532	0.164457	D30C	DARPin K55	FALSE
30	D	D	NA	NA	NA	NA	DARPin K55	FALSE
30	D	E	-0.203151	0.0747508	0.293023	D30E	DARPin K55	TRUE
30	D	F	-0.0814542	0.0872036	0.341838	D30F	DARPin K55	FALSE
30	D	G	-0.0308919	0.0218934	0.0858223	D30G	DARPin K55	FALSE
30	D	H	-0.456329	0.246427	0.965993	D30H	DARPin K55	FALSE
30	D	I	0.054549	0.0637782	0.250011	D30I	DARPin K55	FALSE
30	D	K	-0.141013	0.0858041	0.336352	D30K	DARPin K55	FALSE
30	D	L	-0.139573	0.0416337	0.163204	D30L	DARPin K55	TRUE
30	D	M	-0.0853572	0.0813485	0.318886	D30M	DARPin K55	FALSE
30	D	N	-0.0615142	0.0888402	0.348254	D30N	DARPin K55	FALSE
30	D	P	0.0435293	0.079958	0.313435	D30P	DARPin K55	FALSE
30	D	Q	-0.151588	0.0918228	0.359945	D30Q	DARPin K55	FALSE
30	D	R	-0.126804	0.0318439	0.124828	D30R	DARPin K55	TRUE
30	D	S	-0.200224	0.0247248	0.0969214	D30S	DARPin K55	TRUE
30	D	T	-0.260213	0.0557744	0.218636	D30T	DARPin K55	TRUE
30	D	V	-0.0244979	0.0211608	0.0829504	D30V	DARPin K55	FALSE
30	D	W	0.0283573	0.0339228	0.132977	D30W	DARPin K55	FALSE
30	D	Y	-0.0188917	0.0179435	0.0703385	D30Y	DARPin K55	FALSE
31	E	A	-0.0606349	0.0811237	0.318005	E31A	DARPin K55	FALSE
31	E	C	-0.117995	0.0867507	0.340063	E31C	DARPin K55	FALSE
31	E	D	-0.145854	0.0618236	0.242349	E31D	DARPin K55	TRUE
31	E	E	NA	NA	NA	NA	DARPin K55	FALSE
31	E	F	-0.480059	0.418377	1.64004	E31F	DARPin K55	FALSE
31	E	G	0.0774156	0.0648201	0.254095	E31G	DARPin K55	FALSE
31	E	H	0.0463849	0.105969	0.415398	E31H	DARPin K55	FALSE
31	E	I	-0.114473	0.114675	0.449527	E31I	DARPin K55	FALSE
31	E	K	0.258081	0.0654388	0.25652	E31K	DARPin K55	TRUE
31	E	L	-0.227197	0.0714504	0.280085	E31L	DARPin K55	TRUE
31	E	M	-0.276889	0.128922	0.505374	E31M	DARPin K55	FALSE
31	E	N	0.102793	0.163028	0.639071	E31N	DARPin K55	FALSE
31	E	P	0.214366	0.154402	0.605258	E31P	DARPin K55	FALSE
31	E	Q	-0.0961849	0.181217	0.710369	E31Q	DARPin K55	FALSE
31	E	R	0.199055	0.0572069	0.224251	E31R	DARPin K55	TRUE
31	E	S	0.0513243	0.0431934	0.169318	E31S	DARPin K55	FALSE
31	E	T	-0.0667718	0.117778	0.46169	E31T	DARPin K55	FALSE
31	E	V	-0.086246	0.0232896	0.0912953	E31V	DARPin K55	TRUE
31	E	W	-0.103792	0.128363	0.503184	E31W	DARPin K55	FALSE
31	E	Y	-0.584475	0.133151	0.52195	E31Y	DARPin K55	TRUE
32	Y	A	0.521672	0.0517177	0.202733	Y32A	DARPin K55	TRUE
32	Y	C	0.601757	0.0422796	0.165736	Y32C	DARPin K55	TRUE
32	Y	D	0.926727	0.0678188	0.26585	Y32D	DARPin K55	TRUE
32	Y	E	0.499313	0.0869406	0.340807	Y32E	DARPin K55	TRUE
32	Y	F	0.675438	0.0408256	0.160036	Y32F	DARPin K55	TRUE
32	Y	G	1.10237	0.0489245	0.191784	Y32G	DARPin K55	TRUE
32	Y	H	-0.0710501	0.0953007	0.373579	Y32H	DARPin K55	FALSE
32	Y	I	0.687123	0.0717169	0.28113	Y32I	DARPin K55	TRUE
32	Y	K	1.49391	0.114227	0.447771	Y32K	DARPin K55	TRUE
32	Y	L	0.458544	0.054687	0.214373	Y32L	DARPin K55	TRUE
32	Y	M	0.67874	0.067134	0.263165	Y32M	DARPin K55	TRUE
32	Y	N	0.765523	0.0691558	0.271091	Y32N	DARPin K55	TRUE
32	Y	P	0.651448	0.0507806	0.19906	Y32P	DARPin K55	TRUE
32	Y	Q	0.657243	0.0502656	0.197041	Y32Q	DARPin K55	TRUE
32	Y	R	0.67283	0.0468938	0.183824	Y32R	DARPin K55	TRUE
32	Y	S	0.578802	0.0459314	0.180051	Y32S	DARPin K55	TRUE
32	Y	T	0.699403	0.0624492	0.244801	Y32T	DARPin K55	TRUE
32	Y	V	0.727049	0.0198948	0.0779875	Y32V	DARPin K55	TRUE
32	Y	W	-0.0325246	0.0734667	0.28799	Y32W	DARPin K55	FALSE
32	Y	Y	NA	NA	NA	NA	DARPin K55	FALSE
33	D	A	1.39936	0.0440225	0.172568	D33A	DARPin K55	TRUE
33	D	C	1.29009	0.0357724	0.140228	D33C	DARPin K55	TRUE
33	D	D	NA	NA	NA	NA	DARPin K55	FALSE
33	D	E	0.175787	0.0337161	0.132167	D33E	DARPin K55	TRUE
33	D	F	0.909439	0.034297	0.134444	D33F	DARPin K55	TRUE
33	D	G	1.69898	0.0695289	0.272553	D33G	DARPin K55	TRUE
33	D	H	0.949914	0.0846056	0.331654	D33H	DARPin K55	TRUE
33	D	I	1.17043	0.0471523	0.184837	D33I	DARPin K55	TRUE
33	D	K	2.04064	0.13888	0.544411	D33K	DARPin K55	TRUE
33	D	L	1.7409	0.0482954	0.189318	D33L	DARPin K55	TRUE
33	D	M	1.37599	0.0542549	0.212679	D33M	DARPin K55	TRUE
33	D	N	0.855384	0.0729401	0.285925	D33N	DARPin K55	TRUE
33	D	P	2.49001	0.22882	0.896975	D33P	DARPin K55	TRUE
33	D	Q	1.52394	0.0976621	0.382836	D33Q	DARPin K55	TRUE
33	D	R	2.07723	0.0861319	0.337637	D33R	DARPin K55	TRUE
33	D	S	1.37568	0.0239383	0.093838	D33S	DARPin K55	TRUE
33	D	T	1.61225	0.0643081	0.252088	D33T	DARPin K55	TRUE
33	D	V	1.25791	0.0651808	0.255509	D33V	DARPin K55	TRUE
33	D	W	0.422488	0.0224463	0.0879896	D33W	DARPin K55	TRUE
33	D	Y	0.772906	0.0265098	0.103919	D33Y	DARPin K55	TRUE
34	P	A	0.0288699	0.0467503	0.183261	P34A	DARPin K55	FALSE
34	P	C	0.514585	0.0934065	0.366153	P34C	DARPin K55	TRUE
34	P	D	0.658011	0.14089	0.552289	P34D	DARPin K55	TRUE
34	P	E	0.228304	0.100579	0.39427	P34E	DARPin K55	FALSE
34	P	F	0.0645328	0.123271	0.483221	P34F	DARPin K55	FALSE
34	P	G	0.631217	0.0284724	0.111612	P34G	DARPin K55	TRUE
34	P	H	0.387553	0.115002	0.450808	P34H	DARPin K55	TRUE
34	P	I	0.471255	0.0741152	0.290532	P34I	DARPin K55	TRUE
34	P	K	0.717075	0.115523	0.45285	P34K	DARPin K55	TRUE
34	P	L	0.638213	0.0744595	0.291881	P34L	DARPin K55	TRUE
34	P	M	0.239058	0.0527939	0.206952	P34M	DARPin K55	TRUE
34	P	N	1.04723	0.108467	0.42519	P34N	DARPin K55	TRUE
34	P	P	NA	NA	NA	NA	DARPin K55	FALSE
34	P	Q	0.487827	0.0830044	0.325377	P34Q	DARPin K55	TRUE
34	P	R	1.10242	0.0769621	0.301691	P34R	DARPin K55	TRUE
34	P	S	0.352441	0.0380113	0.149004	P34S	DARPin K55	TRUE
34	P	T	0.185174	0.0440678	0.172746	P34T	DARPin K55	TRUE
34	P	V	0.752972	0.0799951	0.313581	P34V	DARPin K55	TRUE
34	P	W	0.119184	0.0459159	0.17999	P34W	DARPin K55	TRUE
34	P	Y	0.117286	0.0547194	0.2145	P34Y	DARPin K55	FALSE
35	T	A	2.34014	0.167908	0.658201	T35A	DARPin K55	TRUE
35	T	C	2.13489	0.153071	0.600037	T35C	DARPin K55	TRUE
35	T	D	2.34759	0.0549617	0.21545	T35D	DARPin K55	TRUE
35	T	E	1.53281	0.385529	1.51127	T35E	DARPin K55	TRUE
35	T	F	1.2614	0.241812	0.947904	T35F	DARPin K55	TRUE
35	T	G	2.44927	0.304961	1.19545	T35G	DARPin K55	TRUE
35	T	H	1.70482	0.367335	1.43995	T35H	DARPin K55	TRUE
35	T	I	1.36703	0.15162	0.594351	T35I	DARPin K55	TRUE
35	T	K	1.9277	0.167141	0.655192	T35K	DARPin K55	TRUE
35	T	L	2.0696	0.059727	0.23413	T35L	DARPin K55	TRUE
35	T	M	1.83451	0.286464	1.12294	T35M	DARPin K55	TRUE
35	T	N	1.85326	0.286352	1.1225	T35N	DARPin K55	TRUE
35	T	P	2.04588	0.19387	0.759968	T35P	DARPin K55	TRUE
35	T	Q	2.01194	0.302552	1.186	T35Q	DARPin K55	TRUE
35	T	R	2.41381	0.122723	0.481073	T35R	DARPin K55	TRUE
35	T	S	0.687455	0.0167577	0.06569	T35S	DARPin K55	TRUE
35	T	T	NA	NA	NA	NA	DARPin K55	FALSE
35	T	V	1.59533	0.199767	0.783087	T35V	DARPin K55	TRUE
35	T	W	1.51926	0.120575	0.472656	T35W	DARPin K55	TRUE
35	T	Y	2.08564	0.259032	1.01541	T35Y	DARPin K55	TRUE
36	I	A	0.0695846	0.0688493	0.269889	I36A	DARPin K55	FALSE
36	I	C	-0.056012	0.0870892	0.34139	I36C	DARPin K55	FALSE
36	I	D	0.481081	0.37024	1.45134	I36D	DARPin K55	FALSE
36	I	E	1.19143	0.0814002	0.319089	I36E	DARPin K55	TRUE
36	I	F	0.35638	0.107977	0.423271	I36F	DARPin K55	TRUE
36	I	G	0.868988	0.0963509	0.377696	I36G	DARPin K55	TRUE
36	I	H	2.29934	0.200916	0.78759	I36H	DARPin K55	TRUE
36	I	I	NA	NA	NA	NA	DARPin K55	FALSE
36	I	K	1.92386	0.185344	0.72655	I36K	DARPin K55	TRUE
36	I	L	-0.116613	0.0438021	0.171704	I36L	DARPin K55	TRUE
36	I	M	0.257322	0.0692494	0.271457	I36M	DARPin K55	TRUE
36	I	N	1.57326	0.125233	0.490915	I36N	DARPin K55	TRUE
36	I	P	2.07386	0.269411	1.05609	I36P	DARPin K55	TRUE
36	I	Q	1.31709	0.230191	0.902347	I36Q	DARPin K55	TRUE
36	I	R	2.49723	0.131197	0.514293	I36R	DARPin K55	TRUE
36	I	S	0.899576	0.0602694	0.236256	I36S	DARPin K55	TRUE
36	I	T	0.790347	0.0818167	0.320722	I36T	DARPin K55	TRUE
36	I	V	-0.000730891	0.102487	0.401747	I36V	DARPin K55	FALSE
36	I	W	1.61271	0.47651	1.86792	I36W	DARPin K55	TRUE
36	I	Y	0.806086	0.114237	0.447809	I36Y	DARPin K55	TRUE
37	E	A	1.87695	0.27525	1.07898	E37A	DARPin K55	TRUE
37	E	C	1.75805	0.0993543	0.389469	E37C	DARPin K55	TRUE
37	E	D	0.872843	0.0744042	0.291664	E37D	DARPin K55	TRUE
37	E	E	NA	NA	NA	NA	DARPin K55	FALSE
37	E	F	1.97832	0.20384	0.799053	E37F	DARPin K55	TRUE
37	E	G	2.46134	0.0741217	0.290557	E37G	DARPin K55	TRUE
37	E	H	NA	NA	NA	NA	DARPin K55	FALSE
37	E	I	0.940415	0.224286	0.879201	E37I	DARPin K55	TRUE
37	E	K	0.882591	0.160121	0.627676	E37K	DARPin K55	TRUE
37	E	L	1.73856	0.264365	1.03631	E37L	DARPin K55	TRUE
37	E	M	1.94549	0.198079	0.776469	E37M	DARPin K55	TRUE
37	E	N	1.41082	0.220776	0.865442	E37N	DARPin K55	TRUE
37	E	P	0.596573	0.198086	0.776497	E37P	DARPin K55	TRUE
37	E	Q	0.99358	0.221865	0.86971	E37Q	DARPin K55	TRUE
37	E	R	2.50263	0.138183	0.541677	E37R	DARPin K55	TRUE
37	E	S	2.22457	0.225331	0.883298	E37S	DARPin K55	TRUE
37	E	T	1.79435	0.368716	1.44537	E37T	DARPin K55	TRUE
37	E	V	0.875261	0.118548	0.464708	E37V	DARPin K55	TRUE
37	E	W	2.03235	0.292277	1.14573	E37W	DARPin K55	TRUE
37	E	Y	0.482376	0.228176	0.894452	E37Y	DARPin K55	FALSE
38	D	A	0.810372	0.0627468	0.245967	D38A	DARPin K55	TRUE
38	D	C	0.79956	0.0124396	0.0487631	D38C	DARPin K55	TRUE
38	D	D	NA	NA	NA	NA	DARPin K55	FALSE
38	D	E	0.969748	0.0469584	0.184077	D38E	DARPin K55	TRUE
38	D	F	2.10435	0.1279	0.501366	D38F	DARPin K55	TRUE
38	D	G	1.52328	0.173888	0.681642	D38G	DARPin K55	TRUE
38	D	H	1.3692	0.129536	0.50778	D38H	DARPin K55	TRUE
38	D	I	1.91207	0.4189	1.64209	D38I	DARPin K55	TRUE
38	D	K	1.86065	0.306778	1.20257	D38K	DARPin K55	TRUE
38	D	L	2.10303	0.414654	1.62544	D38L	DARPin K55	TRUE
38	D	M	2.26609	0.253669	0.994382	D38M	DARPin K55	TRUE
38	D	N	0.691614	0.066257	0.259727	D38N	DARPin K55	TRUE
38	D	P	0.782009	0.49027	1.92186	D38P	DARPin K55	FALSE
38	D	Q	0.770181	0.363153	1.42356	D38Q	DARPin K55	FALSE
38	D	R	1.90636	0.0951369	0.372937	D38R	DARPin K55	TRUE
38	D	S	0.671029	0.0311889	0.12226	D38S	DARPin K55	TRUE
38	D	T	1.57223	0.186627	0.731577	D38T	DARPin K55	TRUE
38	D	V	1.02619	0.0530455	0.207938	D38V	DARPin K55	TRUE
38	D	W	1.92958	0.248934	0.975823	D38W	DARPin K55	TRUE
38	D	Y	1.12472	0.17248	0.676122	D38Y	DARPin K55	TRUE
39	S	A	-0.436746	0.041991	0.164605	S39A	DARPin K55	TRUE
39	S	C	-0.455143	0.0558576	0.218962	S39C	DARPin K55	TRUE
39	S	D	0.0894714	0.0556676	0.218217	S39D	DARPin K55	FALSE
39	S	E	0.470694	0.0315097	0.123518	S39E	DARPin K55	TRUE
39	S	F	0.671897	0.0212899	0.0834562	S39F	DARPin K55	TRUE
39	S	G	-0.419168	0.0454976	0.178351	S39G	DARPin K55	TRUE
39	S	H	1.08153	0.0889553	0.348705	S39H	DARPin K55	TRUE
39	S	I	0.525593	0.0219807	0.0861643	S39I	DARPin K55	TRUE
39	S	K	0.352218	0.0960632	0.376568	S39K	DARPin K55	TRUE
39	S	L	-0.212191	0.0374796	0.14692	S39L	DARPin K55	TRUE
39	S	M	-0.0231997	0.0406651	0.159407	S39M	DARPin K55	FALSE
39	S	N	0.0247681	0.0697712	0.273503	S39N	DARPin K55	FALSE
39	S	P	2.27367	0.217322	0.851901	S39P	DARPin K55	TRUE
39	S	Q	0.262114	0.0547058	0.214447	S39Q	DARPin K55	TRUE
39	S	R	0.1879	0.0262427	0.102871	S39R	DARPin K55	TRUE
39	S	S	NA	NA	NA	NA	DARPin K55	FALSE
39	S	T	-0.240024	0.0579019	0.226976	S39T	DARPin K55	TRUE
39	S	V	-0.159059	0.0358246	0.140432	S39V	DARPin K55	TRUE
39	S	W	0.868143	0.0581663	0.228012	S39W	DARPin K55	TRUE
39	S	Y	1.0252	0.0491493	0.192665	S39Y	DARPin K55	TRUE
40	Y	A	2.41096	0.0726675	0.284857	Y40A	DARPin K55	TRUE
40	Y	C	1.78961	0.0799262	0.31331	Y40C	DARPin K55	TRUE
40	Y	D	2.48877	0.308139	1.20791	Y40D	DARPin K55	TRUE
40	Y	E	2.65828	0.304586	1.19398	Y40E	DARPin K55	TRUE
40	Y	F	0.314093	0.0468445	0.18363	Y40F	DARPin K55	TRUE
40	Y	G	2.48818	0.116096	0.455096	Y40G	DARPin K55	TRUE
40	Y	H	0.603718	0.0495221	0.194127	Y40H	DARPin K55	TRUE
40	Y	I	1.28647	0.0985232	0.386211	Y40I	DARPin K55	TRUE
40	Y	K	2.25175	0.217468	0.852473	Y40K	DARPin K55	TRUE
40	Y	L	0.992251	0.0247671	0.0970869	Y40L	DARPin K55	TRUE
40	Y	M	1.18735	0.0419115	0.164293	Y40M	DARPin K55	TRUE
40	Y	N	2.10286	0.215977	0.846629	Y40N	DARPin K55	TRUE
40	Y	P	2.46021	0.272867	1.06964	Y40P	DARPin K55	TRUE
40	Y	Q	2.37688	0.214169	0.839543	Y40Q	DARPin K55	TRUE
40	Y	R	1.33792	0.0318655	0.124913	Y40R	DARPin K55	TRUE
40	Y	S	2.34106	0.234073	0.917568	Y40S	DARPin K55	TRUE
40	Y	T	2.3294	0.207335	0.812752	Y40T	DARPin K55	TRUE
40	Y	V	0.946436	0.0196011	0.0768364	Y40V	DARPin K55	TRUE
40	Y	W	1.42004	0.0581736	0.22804	Y40W	DARPin K55	TRUE
40	Y	Y	NA	NA	NA	NA	DARPin K55	FALSE
41	R	A	-0.10764	0.0470378	0.184388	R41A	DARPin K55	FALSE
41	R	C	-0.0704116	0.0366302	0.14359	R41C	DARPin K55	FALSE
41	R	D	-0.00250734	0.0430566	0.168782	R41D	DARPin K55	FALSE
41	R	E	0.00387952	0.0295991	0.116029	R41E	DARPin K55	FALSE
41	R	F	-0.185159	0.0374086	0.146642	R41F	DARPin K55	TRUE
41	R	G	-0.093625	0.0141449	0.0554482	R41G	DARPin K55	TRUE
41	R	H	-0.146492	0.0379687	0.148837	R41H	DARPin K55	TRUE
41	R	I	-0.0246589	0.03134	0.122853	R41I	DARPin K55	FALSE
41	R	K	-0.0876482	0.0434514	0.17033	R41K	DARPin K55	FALSE
41	R	L	-0.0999107	0.0247877	0.0971679	R41L	DARPin K55	TRUE
41	R	M	-0.0924962	0.0211167	0.0827776	R41M	DARPin K55	TRUE
41	R	N	-0.214857	0.0474874	0.186151	R41N	DARPin K55	TRUE
41	R	P	-0.310236	0.0457845	0.179475	R41P	DARPin K55	TRUE
41	R	Q	0.00280506	0.0338968	0.132876	R41Q	DARPin K55	FALSE
41	R	R	NA	NA	NA	NA	DARPin K55	FALSE
41	R	S	-0.122011	0.0166746	0.0653645	R41S	DARPin K55	TRUE
41	R	T	-0.113398	0.027109	0.106267	R41T	DARPin K55	TRUE
41	R	V	-0.0858834	0.0337227	0.132193	R41V	DARPin K55	TRUE
41	R	W	-0.080217	0.0527687	0.206853	R41W	DARPin K55	FALSE
41	R	Y	-0.117371	0.042292	0.165785	R41Y	DARPin K55	TRUE
42	K	A	-0.0220063	0.0292844	0.114795	K42A	DARPin K55	FALSE
42	K	C	-0.010117	0.0506647	0.198606	K42C	DARPin K55	FALSE
42	K	D	-0.084104	0.0312121	0.122351	K42D	DARPin K55	TRUE
42	K	E	-0.120923	0.0427	0.167384	K42E	DARPin K55	TRUE
42	K	F	0.0174908	0.0391209	0.153354	K42F	DARPin K55	FALSE
42	K	G	0.194395	0.0382603	0.14998	K42G	DARPin K55	TRUE
42	K	H	-0.133742	0.0777108	0.304626	K42H	DARPin K55	FALSE
42	K	I	-0.084715	0.0652036	0.255598	K42I	DARPin K55	FALSE
42	K	K	NA	NA	NA	NA	DARPin K55	FALSE
42	K	L	-0.111257	0.0290272	0.113787	K42L	DARPin K55	TRUE
42	K	M	-0.156536	0.0410822	0.161042	K42M	DARPin K55	TRUE
42	K	N	-0.0833725	0.0396426	0.155399	K42N	DARPin K55	FALSE
42	K	P	-0.0270963	0.0259902	0.101882	K42P	DARPin K55	FALSE
42	K	Q	-0.31322	0.0709498	0.278123	K42Q	DARPin K55	TRUE
42	K	R	-0.0458938	0.0270891	0.106189	K42R	DARPin K55	FALSE
42	K	S	-0.0588343	0.0338532	0.132704	K42S	DARPin K55	FALSE
42	K	T	-0.090953	0.0632496	0.247938	K42T	DARPin K55	FALSE
42	K	V	-0.0377135	0.042496	0.166584	K42V	DARPin K55	FALSE
42	K	W	0.0700271	0.0358946	0.140707	K42W	DARPin K55	FALSE
42	K	Y	-0.00353715	0.0457983	0.17953	K42Y	DARPin K55	FALSE
43	Q	A	-0.0807186	0.0578344	0.226711	Q43A	DARPin K55	FALSE
43	Q	C	-0.00295247	0.0410794	0.161031	Q43C	DARPin K55	FALSE
43	Q	D	-0.181946	0.0816839	0.320201	Q43D	DARPin K55	FALSE
43	Q	E	-0.182455	0.0744498	0.291843	Q43E	DARPin K55	TRUE
43	Q	F	-0.119222	0.0482938	0.189312	Q43F	DARPin K55	TRUE
43	Q	G	-0.140296	0.0229044	0.0897851	Q43G	DARPin K55	TRUE
43	Q	H	-0.0482541	0.0456467	0.178935	Q43H	DARPin K55	FALSE
43	Q	I	0.0257296	0.0562431	0.220473	Q43I	DARPin K55	FALSE
43	Q	K	-0.206401	0.109223	0.428154	Q43K	DARPin K55	FALSE
43	Q	L	-0.0255118	0.0384056	0.15055	Q43L	DARPin K55	FALSE
43	Q	M	-0.198074	0.0615681	0.241347	Q43M	DARPin K55	TRUE
43	Q	N	-0.189719	0.0530014	0.207765	Q43N	DARPin K55	TRUE
43	Q	P	-0.0656885	0.0501499	0.196587	Q43P	DARPin K55	FALSE
43	Q	Q	NA	NA	NA	NA	DARPin K55	FALSE
43	Q	R	-0.232249	0.0284527	0.111535	Q43R	DARPin K55	TRUE
43	Q	S	-0.200054	0.0321492	0.126025	Q43S	DARPin K55	TRUE
43	Q	T	-0.14424	0.0490516	0.192282	Q43T	DARPin K55	TRUE
43	Q	V	-0.104952	0.0569955	0.223422	Q43V	DARPin K55	FALSE
43	Q	W	0.102404	0.04736	0.185651	Q43W	DARPin K55	FALSE
43	Q	Y	0.00783164	0.0599107	0.23485	Q43Y	DARPin K55	FALSE
44	V	A	-0.131518	0.0199696	0.0782808	V44A	DARPin K55	TRUE
44	V	C	-0.13364	0.0329365	0.129111	V44C	DARPin K55	TRUE
44	V	D	-0.186953	0.0923254	0.361916	V44D	DARPin K55	FALSE
44	V	E	-0.103161	0.0622727	0.244109	V44E	DARPin K55	FALSE
44	V	F	0.0529936	0.0897207	0.351705	V44F	DARPin K55	FALSE
44	V	G	-0.169307	0.0365815	0.143399	V44G	DARPin K55	TRUE
44	V	H	0.103036	0.0849181	0.332879	V44H	DARPin K55	FALSE
44	V	I	-0.253164	0.184571	0.72352	V44I	DARPin K55	FALSE
44	V	K	0.0198511	0.0686455	0.26909	V44K	DARPin K55	FALSE
44	V	L	-0.221609	0.0475361	0.186341	V44L	DARPin K55	TRUE
44	V	M	-0.433609	0.106316	0.416757	V44M	DARPin K55	TRUE
44	V	N	-0.306784	0.0612753	0.240199	V44N	DARPin K55	TRUE
44	V	P	-0.177463	0.101764	0.398914	V44P	DARPin K55	FALSE
44	V	Q	-0.270126	0.0953206	0.373657	V44Q	DARPin K55	TRUE
44	V	R	-0.066467	0.0357949	0.140316	V44R	DARPin K55	FALSE
44	V	S	-0.163714	0.0576222	0.225879	V44S	DARPin K55	TRUE
44	V	T	-0.169081	0.130078	0.509905	V44T	DARPin K55	FALSE
44	V	V	NA	NA	NA	NA	DARPin K55	FALSE
44	V	W	-0.000382103	0.118117	0.463019	V44W	DARPin K55	FALSE
44	V	Y	-0.0672588	0.11055	0.433357	V44Y	DARPin K55	FALSE
45	V	A	-0.194999	0.100619	0.394426	V45A	DARPin K55	FALSE
45	V	C	-0.0913511	0.0330951	0.129733	V45C	DARPin K55	TRUE
45	V	D	-0.22334	0.0657094	0.257581	V45D	DARPin K55	TRUE
45	V	E	-0.200316	0.0838549	0.328711	V45E	DARPin K55	TRUE
45	V	F	-0.0597561	0.0824654	0.323265	V45F	DARPin K55	FALSE
45	V	G	-0.171354	0.0536634	0.210361	V45G	DARPin K55	TRUE
45	V	H	-0.0954767	0.0749342	0.293742	V45H	DARPin K55	FALSE
45	V	I	-0.0284304	0.0554302	0.217286	V45I	DARPin K55	FALSE
45	V	K	-0.174963	0.105456	0.413389	V45K	DARPin K55	FALSE
45	V	L	-0.0812693	0.0509616	0.19977	V45L	DARPin K55	FALSE
45	V	M	-0.26533	0.102051	0.400038	V45M	DARPin K55	TRUE
45	V	N	-0.351757	0.243151	0.953153	V45N	DARPin K55	FALSE
45	V	P	-0.0390814	0.0533556	0.209154	V45P	DARPin K55	FALSE
45	V	Q	-0.597247	0.258906	1.01491	V45Q	DARPin K55	FALSE
45	V	R	-0.0976215	0.0410011	0.160724	V45R	DARPin K55	TRUE
45	V	S	-0.144076	0.0877476	0.343971	V45S	DARPin K55	FALSE
45	V	T	-0.215087	0.0360385	0.141271	V45T	DARPin K55	TRUE
45	V	V	NA	NA	NA	NA	DARPin K55	FALSE
45	V	W	-0.00862066	0.07509	0.294353	V45W	DARPin K55	FALSE
45	V	Y	0.0103753	0.0321722	0.126115	V45Y	DARPin K55	FALSE
46	I	A	-0.158397	0.102974	0.403658	I46A	DARPin K55	FALSE
46	I	C	-0.0559395	0.0911925	0.357474	I46C	DARPin K55	FALSE
46	I	D	-0.426136	0.120847	0.47372	I46D	DARPin K55	TRUE
46	I	E	-0.52364	0.158933	0.623017	I46E	DARPin K55	TRUE
46	I	F	-0.0579985	0.0506004	0.198353	I46F	DARPin K55	FALSE
46	I	G	-0.236702	0.0698351	0.273754	I46G	DARPin K55	TRUE
46	I	H	-0.186275	0.178242	0.698707	I46H	DARPin K55	FALSE
46	I	I	NA	NA	NA	NA	DARPin K55	FALSE
46	I	K	-0.024102	0.136614	0.535527	I46K	DARPin K55	FALSE
46	I	L	-0.184458	0.035631	0.139674	I46L	DARPin K55	TRUE
46	I	M	-0.255278	0.0784202	0.307407	I46M	DARPin K55	TRUE
46	I	N	-0.194249	0.0670467	0.262823	I46N	DARPin K55	TRUE
46	I	P	-0.203247	0.0434444	0.170302	I46P	DARPin K55	TRUE
46	I	Q	-0.651909	0.127927	0.501474	I46Q	DARPin K55	TRUE
46	I	R	-0.218026	0.0795189	0.311714	I46R	DARPin K55	TRUE
46	I	S	-0.284014	0.0326363	0.127934	I46S	DARPin K55	TRUE
46	I	T	-0.284099	0.130573	0.511848	I46T	DARPin K55	FALSE
46	I	V	-0.188246	0.088913	0.348539	I46V	DARPin K55	FALSE
46	I	W	-0.189543	0.100871	0.395414	I46W	DARPin K55	FALSE
46	I	Y	-0.226267	0.043547	0.170704	I46Y	DARPin K55	TRUE
47	D	A	-0.0531907	0.0403859	0.158313	D47A	DARPin K55	FALSE
47	D	C	-0.0818321	0.0723592	0.283648	D47C	DARPin K55	FALSE
47	D	D	NA	NA	NA	NA	DARPin K55	FALSE
47	D	E	-0.133773	0.0594121	0.232896	D47E	DARPin K55	FALSE
47	D	F	-0.200211	0.156132	0.612036	D47F	DARPin K55	FALSE
47	D	G	-0.0837277	0.0278479	0.109164	D47G	DARPin K55	TRUE
47	D	H	-0.112337	0.098228	0.385054	D47H	DARPin K55	FALSE
47	D	I	0.560125	0.149215	0.584922	D47I	DARPin K55	TRUE
47	D	K	-0.236588	0.0632641	0.247995	D47K	DARPin K55	TRUE
47	D	L	0.0584397	0.0494286	0.19376	D47L	DARPin K55	FALSE
47	D	M	-0.02613	0.100533	0.394089	D47M	DARPin K55	FALSE
47	D	N	-0.0433121	0.0794726	0.311533	D47N	DARPin K55	FALSE
47	D	P	0.0983919	0.096257	0.377327	D47P	DARPin K55	FALSE
47	D	Q	-0.115901	0.10992	0.430887	D47Q	DARPin K55	FALSE
47	D	R	-0.0655044	0.0478955	0.18775	D47R	DARPin K55	FALSE
47	D	S	-0.0647341	0.0864656	0.338945	D47S	DARPin K55	FALSE
47	D	T	-0.0606284	0.0602146	0.236041	D47T	DARPin K55	FALSE
47	D	V	0.211244	0.0719394	0.282002	D47V	DARPin K55	TRUE
47	D	W	0.186883	0.130864	0.512988	D47W	DARPin K55	FALSE
47	D	Y	0.14146	0.0395652	0.155096	D47Y	DARPin K55	TRUE
48	G	A	0.0200985	0.0239824	0.0940111	G48A	DARPin K55	FALSE
48	G	C	0.146415	0.0929027	0.364179	G48C	DARPin K55	FALSE
48	G	D	-0.0793165	0.0400997	0.157191	G48D	DARPin K55	FALSE
48	G	E	-0.0669028	0.0258328	0.101264	G48E	DARPin K55	TRUE
48	G	F	0.134045	0.0661345	0.259247	G48F	DARPin K55	FALSE
48	G	G	NA	NA	NA	NA	DARPin K55	FALSE
48	G	H	-0.0252752	0.0578259	0.226677	G48H	DARPin K55	FALSE
48	G	I	0.180723	0.0359716	0.141009	G48I	DARPin K55	TRUE
48	G	K	-0.0205547	0.0288245	0.112992	G48K	DARPin K55	FALSE
48	G	L	0.101143	0.0556961	0.218329	G48L	DARPin K55	FALSE
48	G	M	0.0110553	0.0336231	0.131803	G48M	DARPin K55	FALSE
48	G	N	-0.0160625	0.046138	0.180861	G48N	DARPin K55	FALSE
48	G	P	-0.00918405	0.0650319	0.254925	G48P	DARPin K55	FALSE
48	G	Q	-0.0544335	0.0538805	0.211212	G48Q	DARPin K55	FALSE
48	G	R	-0.0398788	0.0160654	0.0629762	G48R	DARPin K55	TRUE
48	G	S	-0.0721375	0.0214229	0.083978	G48S	DARPin K55	TRUE
48	G	T	-0.0448056	0.0240473	0.0942653	G48T	DARPin K55	FALSE
48	G	V	0.0556948	0.0279386	0.109519	G48V	DARPin K55	FALSE
48	G	W	0.0474288	0.0207705	0.0814204	G48W	DARPin K55	FALSE
48	G	Y	0.00714745	0.0309407	0.121288	G48Y	DARPin K55	FALSE
49	E	A	-0.068725	0.0533837	0.209264	E49A	DARPin K55	FALSE
49	E	C	0.079251	0.0613057	0.240318	E49C	DARPin K55	FALSE
49	E	D	-0.0750019	0.0460756	0.180617	E49D	DARPin K55	FALSE
49	E	E	NA	NA	NA	NA	DARPin K55	FALSE
49	E	F	0.156543	0.171605	0.672691	E49F	DARPin K55	FALSE
49	E	G	-0.0189561	0.0213017	0.0835025	E49G	DARPin K55	FALSE
49	E	H	-0.206623	0.0586757	0.230009	E49H	DARPin K55	TRUE
49	E	I	0.066592	0.0672129	0.263475	E49I	DARPin K55	FALSE
49	E	K	-0.109135	0.0959712	0.376207	E49K	DARPin K55	FALSE
49	E	L	0.306214	0.115813	0.453988	E49L	DARPin K55	TRUE
49	E	M	-0.170445	0.0789606	0.309525	E49M	DARPin K55	FALSE
49	E	N	-0.194618	0.0599668	0.23507	E49N	DARPin K55	TRUE
49	E	P	-0.122115	0.0834569	0.327151	E49P	DARPin K55	FALSE
49	E	Q	-0.144362	0.05505	0.215796	E49Q	DARPin K55	TRUE
49	E	R	-0.01791	0.032825	0.128674	E49R	DARPin K55	FALSE
49	E	S	-0.141612	0.0462845	0.181435	E49S	DARPin K55	TRUE
49	E	T	-0.0090153	0.0662606	0.259742	E49T	DARPin K55	FALSE
49	E	V	-0.00875841	0.0345486	0.135431	E49V	DARPin K55	FALSE
49	E	W	0.130985	0.0566375	0.222019	E49W	DARPin K55	FALSE
49	E	Y	-0.159619	0.131306	0.514721	E49Y	DARPin K55	FALSE
50	T	A	-0.0850377	0.124512	0.488086	T50A	DARPin K55	FALSE
50	T	C	0.0435949	0.0718392	0.281609	T50C	DARPin K55	FALSE
50	T	D	-0.0581538	0.138112	0.541398	T50D	DARPin K55	FALSE
50	T	E	-0.235717	0.0556697	0.218225	T50E	DARPin K55	TRUE
50	T	F	-0.0867483	0.0847778	0.332329	T50F	DARPin K55	FALSE
50	T	G	-0.0247581	0.0740274	0.290187	T50G	DARPin K55	FALSE
50	T	H	-0.135852	0.0929721	0.364451	T50H	DARPin K55	FALSE
50	T	I	-0.237242	0.0736613	0.288752	T50I	DARPin K55	TRUE
50	T	K	-0.162823	0.0711759	0.27901	T50K	DARPin K55	FALSE
50	T	L	-0.241804	0.0466651	0.182927	T50L	DARPin K55	TRUE
50	T	M	-0.219906	0.0394622	0.154692	T50M	DARPin K55	TRUE
50	T	N	-0.145938	0.0838308	0.328617	T50N	DARPin K55	FALSE
50	T	P	-0.178257	0.0396371	0.155377	T50P	DARPin K55	TRUE
50	T	Q	-0.330722	0.11057	0.433435	T50Q	DARPin K55	TRUE
50	T	R	-0.108501	0.0304776	0.119472	T50R	DARPin K55	TRUE
50	T	S	-0.0749976	0.0441047	0.17289	T50S	DARPin K55	FALSE
50	T	T	NA	NA	NA	NA	DARPin K55	FALSE
50	T	V	-0.247468	0.0516883	0.202618	T50V	DARPin K55	TRUE
50	T	W	-0.00521665	0.170433	0.668098	T50W	DARPin K55	FALSE
50	T	Y	-0.281956	0.0483997	0.189727	T50Y	DARPin K55	TRUE
51	C	A	-0.120982	0.0964725	0.378172	C51A	DARPin K55	FALSE
51	C	C	NA	NA	NA	NA	DARPin K55	FALSE
51	C	D	-0.187426	0.104984	0.411536	C51D	DARPin K55	FALSE
51	C	E	-0.20219	0.117446	0.460388	C51E	DARPin K55	FALSE
51	C	F	-0.0443501	0.0474505	0.186006	C51F	DARPin K55	FALSE
51	C	G	-0.0818461	0.0301547	0.118207	C51G	DARPin K55	TRUE
51	C	H	-0.177424	0.11003	0.43132	C51H	DARPin K55	FALSE
51	C	I	-0.226551	0.0656992	0.257541	C51I	DARPin K55	TRUE
51	C	K	-0.137669	0.158464	0.621181	C51K	DARPin K55	FALSE
51	C	L	-0.203828	0.0657897	0.257896	C51L	DARPin K55	TRUE
51	C	M	-0.164655	0.0928114	0.363821	C51M	DARPin K55	FALSE
51	C	N	-0.0703612	0.0644901	0.252801	C51N	DARPin K55	FALSE
51	C	P	-0.192459	0.0401115	0.157237	C51P	DARPin K55	TRUE
51	C	Q	-0.209871	0.100663	0.394597	C51Q	DARPin K55	FALSE
51	C	R	-0.0765149	0.0633898	0.248488	C51R	DARPin K55	FALSE
51	C	S	-0.0963114	0.0805536	0.31577	C51S	DARPin K55	FALSE
51	C	T	-0.0797864	0.0529718	0.207649	C51T	DARPin K55	FALSE
51	C	V	-0.180994	0.0416395	0.163227	C51V	DARPin K55	TRUE
51	C	W	-0.142205	0.0664696	0.260561	C51W	DARPin K55	FALSE
51	C	Y	-0.17723	0.0533333	0.209066	C51Y	DARPin K55	TRUE
52	L	A	-0.218268	0.0496811	0.19475	L52A	DARPin K55	TRUE
52	L	C	-0.13995	0.0710651	0.278575	L52C	DARPin K55	FALSE
52	L	D	-0.359147	0.0647078	0.253655	L52D	DARPin K55	TRUE
52	L	E	-0.316046	0.120674	0.473043	L52E	DARPin K55	TRUE
52	L	F	-0.158124	0.046517	0.182347	L52F	DARPin K55	TRUE
52	L	G	-0.216255	0.050609	0.198387	L52G	DARPin K55	TRUE
52	L	H	-0.239122	0.0485389	0.190272	L52H	DARPin K55	TRUE
52	L	I	-0.078659	0.0386843	0.151643	L52I	DARPin K55	FALSE
52	L	K	-0.310416	0.125163	0.49064	L52K	DARPin K55	TRUE
52	L	L	NA	NA	NA	NA	DARPin K55	FALSE
52	L	M	-0.166641	0.037547	0.147184	L52M	DARPin K55	TRUE
52	L	N	-0.367876	0.118798	0.465687	L52N	DARPin K55	TRUE
52	L	P	-0.370084	0.0443687	0.173926	L52P	DARPin K55	TRUE
52	L	Q	-0.265098	0.121229	0.475217	L52Q	DARPin K55	FALSE
52	L	R	-0.214706	0.0383005	0.150138	L52R	DARPin K55	TRUE
52	L	S	-0.305629	0.0553919	0.217136	L52S	DARPin K55	TRUE
52	L	T	-0.154269	0.0884715	0.346808	L52T	DARPin K55	FALSE
52	L	V	-0.134301	0.0520817	0.20416	L52V	DARPin K55	TRUE
52	L	W	-0.106376	0.0862289	0.338017	L52W	DARPin K55	FALSE
52	L	Y	-0.177301	0.068208	0.267375	L52Y	DARPin K55	TRUE
53	L	A	-0.0619404	0.070183	0.275118	L53A	DARPin K55	FALSE
53	L	C	-0.104762	0.0670598	0.262875	L53C	DARPin K55	FALSE
53	L	D	0.356686	0.282943	1.10914	L53D	DARPin K55	FALSE
53	L	E	-0.0166687	0.11912	0.46695	L53E	DARPin K55	FALSE
53	L	F	-0.125652	0.089718	0.351695	L53F	DARPin K55	FALSE
53	L	G	-0.161552	0.0916021	0.35908	L53G	DARPin K55	FALSE
53	L	H	0.213282	0.134229	0.526176	L53H	DARPin K55	FALSE
53	L	I	-0.121931	0.118834	0.46583	L53I	DARPin K55	FALSE
53	L	K	-0.0624502	0.164688	0.645578	L53K	DARPin K55	FALSE
53	L	L	NA	NA	NA	NA	DARPin K55	FALSE
53	L	M	-0.120018	0.0746176	0.292501	L53M	DARPin K55	FALSE
53	L	N	-0.22697	0.0996821	0.390754	L53N	DARPin K55	FALSE
53	L	P	0.0146443	0.0718632	0.281704	L53P	DARPin K55	FALSE
53	L	Q	-0.0425497	0.0691167	0.270937	L53Q	DARPin K55	FALSE
53	L	R	0.457128	0.140554	0.550972	L53R	DARPin K55	TRUE
53	L	S	-0.203521	0.0453507	0.177775	L53S	DARPin K55	TRUE
53	L	T	0.0138521	0.0622237	0.243917	L53T	DARPin K55	FALSE
53	L	V	-0.0395696	0.0602052	0.236004	L53V	DARPin K55	FALSE
53	L	W	0.0399279	0.0941196	0.368949	L53W	DARPin K55	FALSE
53	L	Y	-0.202357	0.057834	0.226709	L53Y	DARPin K55	TRUE
54	D	A	0.451234	0.0930253	0.364659	D54A	DARPin K55	TRUE
54	D	C	0.718435	0.0918942	0.360225	D54C	DARPin K55	TRUE
54	D	D	NA	NA	NA	NA	DARPin K55	FALSE
54	D	E	-0.0159815	0.115305	0.451995	D54E	DARPin K55	FALSE
54	D	F	0.802718	0.184847	0.724599	D54F	DARPin K55	TRUE
54	D	G	0.392938	0.0277108	0.108626	D54G	DARPin K55	TRUE
54	D	H	0.437982	0.0758085	0.297169	D54H	DARPin K55	TRUE
54	D	I	1.26182	0.133036	0.521503	D54I	DARPin K55	TRUE
54	D	K	0.466769	0.124626	0.488533	D54K	DARPin K55	TRUE
54	D	L	0.726158	0.105621	0.414033	D54L	DARPin K55	TRUE
54	D	M	0.358237	0.0951557	0.37301	D54M	DARPin K55	TRUE
54	D	N	0.0884146	0.0899469	0.352592	D54N	DARPin K55	FALSE
54	D	P	0.378784	0.0931815	0.365272	D54P	DARPin K55	TRUE
54	D	Q	0.389536	0.0555434	0.21773	D54Q	DARPin K55	TRUE
54	D	R	0.445433	0.0432688	0.169614	D54R	DARPin K55	TRUE
54	D	S	0.2393	0.0190903	0.0748338	D54S	DARPin K55	TRUE
54	D	T	0.513589	0.0488919	0.191656	D54T	DARPin K55	TRUE
54	D	V	0.715462	0.0495107	0.194082	D54V	DARPin K55	TRUE
54	D	W	0.759935	0.118062	0.462805	D54W	DARPin K55	TRUE
54	D	Y	0.511255	0.154142	0.604238	D54Y	DARPin K55	TRUE
55	I	A	0.101341	0.0403457	0.158155	I55A	DARPin K55	TRUE
55	I	C	0.0426708	0.0755903	0.296314	I55C	DARPin K55	FALSE
55	I	D	2.23089	0.236694	0.927841	I55D	DARPin K55	TRUE
55	I	E	2.01019	0.258902	1.01489	I55E	DARPin K55	TRUE
55	I	F	0.24924	0.0555815	0.217879	I55F	DARPin K55	TRUE
55	I	G	0.970834	0.0601338	0.235725	I55G	DARPin K55	TRUE
55	I	H	0.252416	0.0734385	0.287879	I55H	DARPin K55	TRUE
55	I	I	NA	NA	NA	NA	DARPin K55	FALSE
55	I	K	1.94657	0.231699	0.908261	I55K	DARPin K55	TRUE
55	I	L	0.00453856	0.0352101	0.138024	I55L	DARPin K55	FALSE
55	I	M	0.105077	0.0807527	0.316551	I55M	DARPin K55	FALSE
55	I	N	0.217711	0.0958224	0.375624	I55N	DARPin K55	FALSE
55	I	P	1.69043	0.19026	0.745818	I55P	DARPin K55	TRUE
55	I	Q	0.888861	0.0984406	0.385887	I55Q	DARPin K55	TRUE
55	I	R	2.36064	0.273573	1.07241	I55R	DARPin K55	TRUE
55	I	S	0.158797	0.0287334	0.112635	I55S	DARPin K55	TRUE
55	I	T	-0.0842226	0.0283541	0.111148	I55T	DARPin K55	TRUE
55	I	V	-0.0239437	0.0388875	0.152439	I55V	DARPin K55	FALSE
55	I	W	0.631764	0.0659716	0.258609	I55W	DARPin K55	TRUE
55	I	Y	0.882821	0.0617416	0.242027	I55Y	DARPin K55	TRUE
56	L	A	1.5586	0.0890475	0.349066	L56A	DARPin K55	TRUE
56	L	C	0.193851	0.0614608	0.240926	L56C	DARPin K55	TRUE
56	L	D	1.44303	0.0723242	0.283511	L56D	DARPin K55	TRUE
56	L	E	1.22087	0.0848046	0.332434	L56E	DARPin K55	TRUE
56	L	F	1.84526	0.214686	0.841571	L56F	DARPin K55	TRUE
56	L	G	1.73687	0.0899936	0.352775	L56G	DARPin K55	TRUE
56	L	H	1.6167	0.0820474	0.321626	L56H	DARPin K55	TRUE
56	L	I	-0.535242	0.294395	1.15403	L56I	DARPin K55	FALSE
56	L	K	0.433826	0.0818702	0.320931	L56K	DARPin K55	TRUE
56	L	L	NA	NA	NA	NA	DARPin K55	FALSE
56	L	M	0.192594	0.0538516	0.211098	L56M	DARPin K55	TRUE
56	L	N	0.985171	0.0732035	0.286958	L56N	DARPin K55	TRUE
56	L	P	2.14604	0.247088	0.968587	L56P	DARPin K55	TRUE
56	L	Q	0.898794	0.0480675	0.188425	L56Q	DARPin K55	TRUE
56	L	R	1.0324	0.0464515	0.18209	L56R	DARPin K55	TRUE
56	L	S	0.959767	0.0288968	0.113275	L56S	DARPin K55	TRUE
56	L	T	-0.0803477	0.0662337	0.259636	L56T	DARPin K55	FALSE
56	L	V	0.0164349	0.0729636	0.286017	L56V	DARPin K55	FALSE
56	L	W	0.762415	0.0523325	0.205143	L56W	DARPin K55	TRUE
56	L	Y	1.51993	0.0586131	0.229764	L56Y	DARPin K55	TRUE
57	D	A	2.29826	0.367956	1.44239	D57A	DARPin K55	TRUE
57	D	C	1.54768	0.0916541	0.359284	D57C	DARPin K55	TRUE
57	D	D	NA	NA	NA	NA	DARPin K55	FALSE
57	D	E	1.70749	0.0986965	0.38689	D57E	DARPin K55	TRUE
57	D	F	2.12809	0.340616	1.33521	D57F	DARPin K55	TRUE
57	D	G	2.2396	0.158836	0.622638	D57G	DARPin K55	TRUE
57	D	H	2.28691	0.215735	0.84568	D57H	DARPin K55	TRUE
57	D	I	2.01657	0.200179	0.784701	D57I	DARPin K55	TRUE
57	D	K	1.57895	0.230217	0.902451	D57K	DARPin K55	TRUE
57	D	L	2.22194	0.206476	0.809384	D57L	DARPin K55	TRUE
57	D	M	2.42794	0.289867	1.13628	D57M	DARPin K55	TRUE
57	D	N	1.50288	0.20584	0.806894	D57N	DARPin K55	TRUE
57	D	P	2.2588	0.309937	1.21496	D57P	DARPin K55	TRUE
57	D	Q	1.90394	0.507478	1.98931	D57Q	DARPin K55	TRUE
57	D	R	2.2891	0.288953	1.1327	D57R	DARPin K55	TRUE
57	D	S	1.15537	0.0307884	0.120691	D57S	DARPin K55	TRUE
57	D	T	1.65834	0.176539	0.692032	D57T	DARPin K55	TRUE
57	D	V	1.52743	0.0974533	0.382017	D57V	DARPin K55	TRUE
57	D	W	1.89509	0.285637	1.1197	D57W	DARPin K55	TRUE
57	D	Y	2.19524	0.220347	0.86376	D57Y	DARPin K55	TRUE
58	T	A	0.467858	0.0577976	0.226567	T58A	DARPin K55	TRUE
58	T	C	0.816267	0.0819455	0.321226	T58C	DARPin K55	TRUE
58	T	D	2.14636	0.325988	1.27787	T58D	DARPin K55	TRUE
58	T	E	1.2585	0.0701406	0.274951	T58E	DARPin K55	TRUE
58	T	F	2.51215	0.214515	0.840897	T58F	DARPin K55	TRUE
58	T	G	1.23579	0.051302	0.201104	T58G	DARPin K55	TRUE
58	T	H	1.70451	0.310516	1.21722	T58H	DARPin K55	TRUE
58	T	I	2.04815	0.180995	0.7095	T58I	DARPin K55	TRUE
58	T	K	1.85543	0.337219	1.3219	T58K	DARPin K55	TRUE
58	T	L	3.13261	0.0844574	0.331073	T58L	DARPin K55	TRUE
58	T	M	2.10109	0.321538	1.26043	T58M	DARPin K55	TRUE
58	T	N	2.47665	0.251032	0.984045	T58N	DARPin K55	TRUE
58	T	P	1.22082	0.0377194	0.14786	T58P	DARPin K55	TRUE
58	T	Q	2.40021	0.16998	0.66632	T58Q	DARPin K55	TRUE
58	T	R	2.61745	0.306332	1.20082	T58R	DARPin K55	TRUE
58	T	S	0.107115	0.0245824	0.0963631	T58S	DARPin K55	TRUE
58	T	T	NA	NA	NA	NA	DARPin K55	FALSE
58	T	V	0.555443	0.047491	0.186165	T58V	DARPin K55	TRUE
58	T	W	2.01832	0.267935	1.0503	T58W	DARPin K55	TRUE
58	T	Y	2.58666	0.166654	0.653282	T58Y	DARPin K55	TRUE
59	A	A	NA	NA	NA	NA	DARPin K55	FALSE
59	A	C	0.477626	0.0714781	0.280194	A59C	DARPin K55	TRUE
59	A	D	2.06982	0.171349	0.671689	A59D	DARPin K55	TRUE
59	A	E	1.28994	0.0896499	0.351428	A59E	DARPin K55	TRUE
59	A	F	2.29083	0.275482	1.07989	A59F	DARPin K55	TRUE
59	A	G	0.00692968	0.0389734	0.152776	A59G	DARPin K55	FALSE
59	A	H	2.25913	0.295033	1.15653	A59H	DARPin K55	TRUE
59	A	I	2.35765	0.246026	0.964421	A59I	DARPin K55	TRUE
59	A	K	2.34582	0.309277	1.21237	A59K	DARPin K55	TRUE
59	A	L	2.36489	0.388893	1.52446	A59L	DARPin K55	TRUE
59	A	M	2.54425	0.180612	0.707998	A59M	DARPin K55	TRUE
59	A	N	1.03335	0.058149	0.227944	A59N	DARPin K55	TRUE
59	A	P	2.0501	0.113892	0.446455	A59P	DARPin K55	TRUE
59	A	Q	2.25103	0.267336	1.04796	A59Q	DARPin K55	TRUE
59	A	R	2.40326	0.272962	1.07001	A59R	DARPin K55	TRUE
59	A	S	0.104835	0.0368885	0.144603	A59S	DARPin K55	TRUE
59	A	T	0.20392	0.0438273	0.171803	A59T	DARPin K55	TRUE
59	A	V	2.23662	0.296408	1.16192	A59V	DARPin K55	TRUE
59	A	W	1.73568	0.195137	0.764937	A59W	DARPin K55	TRUE
59	A	Y	2.33755	0.460555	1.80538	A59Y	DARPin K55	TRUE
60	G	A	2.36477	0.233202	0.914152	G60A	DARPin K55	TRUE
60	G	C	1.48478	0.123624	0.484606	G60C	DARPin K55	TRUE
60	G	D	1.59037	0.0484425	0.189894	G60D	DARPin K55	TRUE
60	G	E	2.71044	0.263442	1.03269	G60E	DARPin K55	TRUE
60	G	F	2.36312	0.224937	0.881753	G60F	DARPin K55	TRUE
60	G	G	NA	NA	NA	NA	DARPin K55	FALSE
60	G	H	2.6014	0.154451	0.605448	G60H	DARPin K55	TRUE
60	G	I	1.78319	0.303827	1.191	G60I	DARPin K55	TRUE
60	G	K	2.41051	0.290293	1.13795	G60K	DARPin K55	TRUE
60	G	L	1.90857	0.264852	1.03822	G60L	DARPin K55	TRUE
60	G	M	2.37373	0.242582	0.950921	G60M	DARPin K55	TRUE
60	G	N	2.38432	0.361644	1.41764	G60N	DARPin K55	TRUE
60	G	P	2.64534	0.26944	1.0562	G60P	DARPin K55	TRUE
60	G	Q	2.24234	0.298047	1.16834	G60Q	DARPin K55	TRUE
60	G	R	2.38392	0.175178	0.686698	G60R	DARPin K55	TRUE
60	G	S	1.20439	0.0425836	0.166928	G60S	DARPin K55	TRUE
60	G	T	2.31255	0.284783	1.11635	G60T	DARPin K55	TRUE
60	G	V	2.25243	0.225585	0.884294	G60V	DARPin K55	TRUE
60	G	W	2.46181	0.33617	1.31779	G60W	DARPin K55	TRUE
60	G	Y	2.20208	0.268735	1.05344	G60Y	DARPin K55	TRUE
61	Q	A	-0.18786	0.0514454	0.201666	Q61A	DARPin K55	TRUE
61	Q	C	-0.0377389	0.0839998	0.329279	Q61C	DARPin K55	FALSE
61	Q	D	-0.262163	0.0518388	0.203208	Q61D	DARPin K55	TRUE
61	Q	E	-0.144353	0.0672699	0.263698	Q61E	DARPin K55	FALSE
61	Q	F	0.541618	0.0840404	0.329438	Q61F	DARPin K55	TRUE
61	Q	G	0.0737696	0.0335743	0.131611	Q61G	DARPin K55	FALSE
61	Q	H	-0.052706	0.0900634	0.353049	Q61H	DARPin K55	FALSE
61	Q	I	0.254407	0.0956879	0.375096	Q61I	DARPin K55	TRUE
61	Q	K	0.0710914	0.0144178	0.0565176	Q61K	DARPin K55	TRUE
61	Q	L	0.127095	0.00819255	0.0321148	Q61L	DARPin K55	TRUE
61	Q	M	0.0298629	0.0657142	0.2576	Q61M	DARPin K55	FALSE
61	Q	N	-0.102242	0.0629151	0.246627	Q61N	DARPin K55	FALSE
61	Q	P	0.433509	0.0573076	0.224646	Q61P	DARPin K55	TRUE
61	Q	Q	NA	NA	NA	NA	DARPin K55	FALSE
61	Q	R	0.400142	0.0292045	0.114482	Q61R	DARPin K55	TRUE
61	Q	S	-0.154803	0.0415929	0.163044	Q61S	DARPin K55	TRUE
61	Q	T	0.0442787	0.03748	0.146921	Q61T	DARPin K55	FALSE
61	Q	V	0.155286	0.056372	0.220978	Q61V	DARPin K55	TRUE
61	Q	W	1.00725	0.0612285	0.240016	Q61W	DARPin K55	TRUE
61	Q	Y	0.565422	0.0502002	0.196785	Q61Y	DARPin K55	TRUE
62	E	A	0.188307	0.0242759	0.0951614	E62A	DARPin K55	TRUE
62	E	C	0.504732	0.0347377	0.136172	E62C	DARPin K55	TRUE
62	E	D	0.0513832	0.0643408	0.252216	E62D	DARPin K55	FALSE
62	E	E	NA	NA	NA	NA	DARPin K55	FALSE
62	E	F	0.554378	0.0429586	0.168398	E62F	DARPin K55	TRUE
62	E	G	0.469829	0.0236782	0.0928186	E62G	DARPin K55	TRUE
62	E	H	0.361209	0.0558151	0.218795	E62H	DARPin K55	TRUE
62	E	I	0.294137	0.0768521	0.30126	E62I	DARPin K55	TRUE
62	E	K	0.190117	0.0861273	0.337619	E62K	DARPin K55	FALSE
62	E	L	0.368736	0.0355333	0.139291	E62L	DARPin K55	TRUE
62	E	M	0.318879	0.135769	0.532215	E62M	DARPin K55	TRUE
62	E	N	0.193939	0.0517232	0.202755	E62N	DARPin K55	TRUE
62	E	P	0.049135	0.0496475	0.194618	E62P	DARPin K55	FALSE
62	E	Q	0.117973	0.0575468	0.225583	E62Q	DARPin K55	FALSE
62	E	R	0.390991	0.0263898	0.103448	E62R	DARPin K55	TRUE
62	E	S	0.233938	0.0251445	0.0985666	E62S	DARPin K55	TRUE
62	E	T	0.230679	0.0188875	0.0740389	E62T	DARPin K55	TRUE
62	E	V	0.320456	0.0288653	0.113152	E62V	DARPin K55	TRUE
62	E	W	0.612798	0.0757066	0.29677	E62W	DARPin K55	TRUE
62	E	Y	0.523192	0.0532034	0.208557	E62Y	DARPin K55	TRUE
63	E	A	0.0887184	0.0360444	0.141294	E63A	DARPin K55	TRUE
63	E	C	0.114373	0.0813711	0.318975	E63C	DARPin K55	FALSE
63	E	D	0.0272818	0.0231203	0.0906317	E63D	DARPin K55	FALSE
63	E	E	NA	NA	NA	NA	DARPin K55	FALSE
63	E	F	0.329929	0.0530766	0.20806	E63F	DARPin K55	TRUE
63	E	G	0.485426	0.0182315	0.0714675	E63G	DARPin K55	TRUE
63	E	H	0.212541	0.0700738	0.274689	E63H	DARPin K55	TRUE
63	E	I	0.320499	0.144871	0.567895	E63I	DARPin K55	FALSE
63	E	K	0.138403	0.041457	0.162511	E63K	DARPin K55	TRUE
63	E	L	0.482525	0.0325052	0.127421	E63L	DARPin K55	TRUE
63	E	M	0.330015	0.0352436	0.138155	E63M	DARPin K55	TRUE
63	E	N	0.220918	0.0485766	0.19042	E63N	DARPin K55	TRUE
63	E	P	0.563263	0.0209599	0.0821627	E63P	DARPin K55	TRUE
63	E	Q	0.013711	0.0254759	0.0998657	E63Q	DARPin K55	FALSE
63	E	R	0.149532	0.0283637	0.111186	E63R	DARPin K55	TRUE
63	E	S	0.245348	0.0167714	0.0657439	E63S	DARPin K55	TRUE
63	E	T	0.184363	0.0425012	0.166605	E63T	DARPin K55	TRUE
63	E	V	0.522359	0.0104975	0.0411504	E63V	DARPin K55	TRUE
63	E	W	0.784409	0.102697	0.402574	E63W	DARPin K55	TRUE
63	E	Y	0.0940617	0.064585	0.253173	E63Y	DARPin K55	FALSE
64	Y	A	2.17695	0.0654686	0.256637	Y64A	DARPin K55	TRUE
64	Y	C	1.2727	0.074425	0.291746	Y64C	DARPin K55	TRUE
64	Y	D	1.85651	0.147494	0.578176	Y64D	DARPin K55	TRUE
64	Y	E	2.07734	0.127726	0.500688	Y64E	DARPin K55	TRUE
64	Y	F	-0.0417733	0.0427689	0.167654	Y64F	DARPin K55	FALSE
64	Y	G	2.39593	0.116784	0.457794	Y64G	DARPin K55	TRUE
64	Y	H	2.09787	0.23237	0.91089	Y64H	DARPin K55	TRUE
64	Y	I	1.58228	0.223679	0.876823	Y64I	DARPin K55	TRUE
64	Y	K	2.45452	0.286264	1.12215	Y64K	DARPin K55	TRUE
64	Y	L	0.0922081	0.032197	0.126212	Y64L	DARPin K55	TRUE
64	Y	M	0.413134	0.062216	0.243887	Y64M	DARPin K55	TRUE
64	Y	N	2.21862	0.256552	1.00568	Y64N	DARPin K55	TRUE
64	Y	P	2.60037	0.319145	1.25105	Y64P	DARPin K55	TRUE
64	Y	Q	2.02309	0.267929	1.05028	Y64Q	DARPin K55	TRUE
64	Y	R	2.35263	0.30803	1.20748	Y64R	DARPin K55	TRUE
64	Y	S	2.228	0.111473	0.436976	Y64S	DARPin K55	TRUE
64	Y	T	2.20272	0.221415	0.867947	Y64T	DARPin K55	TRUE
64	Y	V	1.60886	0.0926503	0.363189	Y64V	DARPin K55	TRUE
64	Y	W	0.267558	0.0929097	0.364206	Y64W	DARPin K55	TRUE
64	Y	Y	NA	NA	NA	NA	DARPin K55	FALSE
65	S	A	-0.14154	0.0788719	0.309178	S65A	DARPin K55	FALSE
65	S	C	0.190238	0.0560436	0.219691	S65C	DARPin K55	TRUE
65	S	D	0.399596	0.0576823	0.226115	S65D	DARPin K55	TRUE
65	S	E	-0.0657172	0.0637275	0.249812	S65E	DARPin K55	FALSE
65	S	F	0.0813332	0.129241	0.506626	S65F	DARPin K55	FALSE
65	S	G	0.168771	0.0392547	0.153878	S65G	DARPin K55	TRUE
65	S	H	-0.036578	0.0908492	0.356129	S65H	DARPin K55	FALSE
65	S	I	-0.0486107	0.162669	0.637664	S65I	DARPin K55	FALSE
65	S	K	-0.0452496	0.0868664	0.340516	S65K	DARPin K55	FALSE
65	S	L	0.17377	0.0532068	0.208571	S65L	DARPin K55	TRUE
65	S	M	-0.0501853	0.0674344	0.264343	S65M	DARPin K55	FALSE
65	S	N	0.364365	0.272606	1.06861	S65N	DARPin K55	FALSE
65	S	P	2.00446	0.228429	0.89544	S65P	DARPin K55	TRUE
65	S	Q	0.0155421	0.0721197	0.282709	S65Q	DARPin K55	FALSE
65	S	R	0.0419083	0.0404297	0.158484	S65R	DARPin K55	FALSE
65	S	S	NA	NA	NA	NA	DARPin K55	FALSE
65	S	T	0.156623	0.0992901	0.389217	S65T	DARPin K55	FALSE
65	S	V	0.157367	0.0467547	0.183278	S65V	DARPin K55	TRUE
65	S	W	0.286464	0.0731749	0.286846	S65W	DARPin K55	TRUE
65	S	Y	0.106796	0.0938701	0.367971	S65Y	DARPin K55	FALSE
66	A	A	NA	NA	NA	NA	DARPin K55	FALSE
66	A	C	-0.445447	0.0937919	0.367664	A66C	DARPin K55	TRUE
66	A	D	0.505474	0.0472459	0.185204	A66D	DARPin K55	TRUE
66	A	E	0.403963	0.0823015	0.322622	A66E	DARPin K55	TRUE
66	A	F	0.0342619	0.0778655	0.305233	A66F	DARPin K55	FALSE
66	A	G	-0.0184664	0.0716134	0.280724	A66G	DARPin K55	FALSE
66	A	H	0.932699	0.0855025	0.33517	A66H	DARPin K55	TRUE
66	A	I	0.455428	0.0688738	0.269985	A66I	DARPin K55	TRUE
66	A	K	0.545811	0.0614519	0.240891	A66K	DARPin K55	TRUE
66	A	L	0.253747	0.0572329	0.224353	A66L	DARPin K55	TRUE
66	A	M	0.0739789	0.112147	0.439617	A66M	DARPin K55	FALSE
66	A	N	0.110316	0.101915	0.399505	A66N	DARPin K55	FALSE
66	A	P	-0.146443	0.00785742	0.0308011	A66P	DARPin K55	TRUE
66	A	Q	0.0678563	0.130735	0.512481	A66Q	DARPin K55	FALSE
66	A	R	0.405845	0.0652869	0.255925	A66R	DARPin K55	TRUE
66	A	S	0.0281136	0.0441861	0.17321	A66S	DARPin K55	FALSE
66	A	T	0.0989906	0.0963036	0.37751	A66T	DARPin K55	FALSE
66	A	V	-0.0370985	0.0580457	0.227539	A66V	DARPin K55	FALSE
66	A	W	0.307867	0.227015	0.889898	A66W	DARPin K55	FALSE
66	A	Y	1.54324	0.104472	0.409529	A66Y	DARPin K55	TRUE
67	M	A	1.90259	0.199526	0.782144	M67A	DARPin K55	TRUE
67	M	C	1.07331	0.120375	0.471871	M67C	DARPin K55	TRUE
67	M	D	1.45321	0.245322	0.961661	M67D	DARPin K55	TRUE
67	M	E	1.85144	0.281503	1.10349	M67E	DARPin K55	TRUE
67	M	F	0.534239	0.0882975	0.346126	M67F	DARPin K55	TRUE
67	M	G	0.272437	0.0591052	0.231693	M67G	DARPin K55	TRUE
67	M	H	2.07303	0.292143	1.1452	M67H	DARPin K55	TRUE
67	M	I	-0.112425	0.0826965	0.32417	M67I	DARPin K55	FALSE
67	M	K	1.02642	0.173429	0.679842	M67K	DARPin K55	TRUE
67	M	L	-0.306071	0.146066	0.572581	M67L	DARPin K55	FALSE
67	M	M	NA	NA	NA	NA	DARPin K55	FALSE
67	M	N	1.67622	0.198941	0.77985	M67N	DARPin K55	TRUE
67	M	P	0.817058	0.113204	0.443761	M67P	DARPin K55	TRUE
67	M	Q	2.1795	0.198229	0.777057	M67Q	DARPin K55	TRUE
67	M	R	1.86633	0.143424	0.562222	M67R	DARPin K55	TRUE
67	M	S	1.67037	0.0643669	0.252318	M67S	DARPin K55	TRUE
67	M	T	1.14198	0.0677128	0.265434	M67T	DARPin K55	TRUE
67	M	V	1.06113	0.0583452	0.228713	M67V	DARPin K55	TRUE
67	M	W	1.61861	0.233468	0.915195	M67W	DARPin K55	TRUE
67	M	Y	1.62012	0.28782	1.12826	M67Y	DARPin K55	TRUE
68	R	A	0.260566	0.0577176	0.226253	R68A	DARPin K55	TRUE
68	R	C	0.588394	0.133989	0.525236	R68C	DARPin K55	TRUE
68	R	D	1.21897	0.180111	0.706036	R68D	DARPin K55	TRUE
68	R	E	0.540171	0.0752436	0.294955	R68E	DARPin K55	TRUE
68	R	F	1.65466	0.320499	1.25636	R68F	DARPin K55	TRUE
68	R	G	0.705601	0.0703071	0.275604	R68G	DARPin K55	TRUE
68	R	H	0.577361	0.101876	0.399353	R68H	DARPin K55	TRUE
68	R	I	1.34372	0.340078	1.3331	R68I	DARPin K55	TRUE
68	R	K	0.486655	0.0740565	0.290302	R68K	DARPin K55	TRUE
68	R	L	1.81832	0.200336	0.785319	R68L	DARPin K55	TRUE
68	R	M	0.351431	0.106925	0.419147	R68M	DARPin K55	TRUE
68	R	N	1.18371	0.118814	0.465751	R68N	DARPin K55	TRUE
68	R	P	1.13223	0.0901438	0.353364	R68P	DARPin K55	TRUE
68	R	Q	0.264839	0.0430751	0.168854	R68Q	DARPin K55	TRUE
68	R	R	NA	NA	NA	NA	DARPin K55	FALSE
68	R	S	0.361121	0.0770725	0.302124	R68S	DARPin K55	TRUE
68	R	T	0.730686	0.098612	0.386559	R68T	DARPin K55	TRUE
68	R	V	1.70616	0.0809387	0.31728	R68V	DARPin K55	TRUE
68	R	W	1.01042	0.0666979	0.261456	R68W	DARPin K55	TRUE
68	R	Y	1.39829	0.204144	0.800244	R68Y	DARPin K55	TRUE
69	D	A	0.543159	0.0644115	0.252493	D69A	DARPin K55	TRUE
69	D	C	0.523267	0.238181	0.93367	D69C	DARPin K55	FALSE
69	D	D	NA	NA	NA	NA	DARPin K55	FALSE
69	D	E	-0.119607	0.0823694	0.322888	D69E	DARPin K55	FALSE
69	D	F	0.804332	0.307637	1.20594	D69F	DARPin K55	TRUE
69	D	G	0.284243	0.0602791	0.236294	D69G	DARPin K55	TRUE
69	D	H	0.329204	0.172573	0.676487	D69H	DARPin K55	FALSE
69	D	I	0.512263	0.403438	1.58148	D69I	DARPin K55	FALSE
69	D	K	0.998183	0.0586346	0.229848	D69K	DARPin K55	TRUE
69	D	L	1.22331	0.172424	0.675901	D69L	DARPin K55	TRUE
69	D	M	0.786439	0.306558	1.20171	D69M	DARPin K55	TRUE
69	D	N	0.325887	0.0735949	0.288492	D69N	DARPin K55	TRUE
69	D	P	0.398219	0.0374086	0.146642	D69P	DARPin K55	TRUE
69	D	Q	0.44313	0.167191	0.65539	D69Q	DARPin K55	TRUE
69	D	R	0.962246	0.0579449	0.227144	D69R	DARPin K55	TRUE
69	D	S	0.183766	0.0404356	0.158508	D69S	DARPin K55	TRUE
69	D	T	0.285101	0.0723209	0.283498	D69T	DARPin K55	TRUE
69	D	V	0.891465	0.150514	0.590014	D69V	DARPin K55	TRUE
69	D	W	0.304785	0.222467	0.872069	D69W	DARPin K55	FALSE
69	D	Y	0.669523	0.0819569	0.321271	D69Y	DARPin K55	TRUE
70	Q	A	-0.151434	0.0965837	0.378608	Q70A	DARPin K55	FALSE
70	Q	C	0.00837757	0.131279	0.514613	Q70C	DARPin K55	FALSE
70	Q	D	-0.848723	0.190249	0.745777	Q70D	DARPin K55	TRUE
70	Q	E	-0.401871	0.120327	0.471681	Q70E	DARPin K55	TRUE
70	Q	F	0.62629	0.180052	0.705805	Q70F	DARPin K55	TRUE
70	Q	G	0.190263	0.0718034	0.281469	Q70G	DARPin K55	TRUE
70	Q	H	-0.0325455	0.116579	0.456989	Q70H	DARPin K55	FALSE
70	Q	I	1.2601	0.102608	0.402224	Q70I	DARPin K55	TRUE
70	Q	K	0.457878	0.0737771	0.289206	Q70K	DARPin K55	TRUE
70	Q	L	1.02062	0.0984295	0.385844	Q70L	DARPin K55	TRUE
70	Q	M	-0.0572189	0.140727	0.551648	Q70M	DARPin K55	FALSE
70	Q	N	-0.0981354	0.119415	0.468106	Q70N	DARPin K55	FALSE
70	Q	P	0.720153	0.0485406	0.190279	Q70P	DARPin K55	TRUE
70	Q	Q	NA	NA	NA	NA	DARPin K55	FALSE
70	Q	R	1.02343	0.0916802	0.359387	Q70R	DARPin K55	TRUE
70	Q	S	0.0168146	0.0557106	0.218386	Q70S	DARPin K55	FALSE
70	Q	T	-0.0622716	0.0819948	0.32142	Q70T	DARPin K55	FALSE
70	Q	V	0.552385	0.0590085	0.231313	Q70V	DARPin K55	TRUE
70	Q	W	-0.220055	0.0972617	0.381266	Q70W	DARPin K55	FALSE
70	Q	Y	-0.553383	0.0903912	0.354334	Q70Y	DARPin K55	TRUE
71	Y	A	0.82135	0.0735751	0.288414	Y71A	DARPin K55	TRUE
71	Y	C	0.94258	0.0595882	0.233586	Y71C	DARPin K55	TRUE
71	Y	D	1.40461	0.0918768	0.360157	Y71D	DARPin K55	TRUE
71	Y	E	1.53971	0.259962	1.01905	Y71E	DARPin K55	TRUE
71	Y	F	0.350737	0.00865944	0.033945	Y71F	DARPin K55	TRUE
71	Y	G	1.42988	0.0753193	0.295252	Y71G	DARPin K55	TRUE
71	Y	H	1.59451	0.193533	0.75865	Y71H	DARPin K55	TRUE
71	Y	I	1.83385	0.20637	0.808969	Y71I	DARPin K55	TRUE
71	Y	K	2.43053	0.15099	0.59188	Y71K	DARPin K55	TRUE
71	Y	L	2.0521	0.14652	0.574358	Y71L	DARPin K55	TRUE
71	Y	M	1.79202	0.188345	0.738311	Y71M	DARPin K55	TRUE
71	Y	N	1.90873	0.378286	1.48288	Y71N	DARPin K55	TRUE
71	Y	P	0.863444	0.100611	0.394395	Y71P	DARPin K55	TRUE
71	Y	Q	1.80939	0.222586	0.872535	Y71Q	DARPin K55	TRUE
71	Y	R	2.43429	0.205357	0.804999	Y71R	DARPin K55	TRUE
71	Y	S	1.10395	0.0627489	0.245976	Y71S	DARPin K55	TRUE
71	Y	T	1.30168	0.0855889	0.335508	Y71T	DARPin K55	TRUE
71	Y	V	1.44596	0.0926667	0.363254	Y71V	DARPin K55	TRUE
71	Y	W	0.562514	0.0499594	0.195841	Y71W	DARPin K55	TRUE
71	Y	Y	NA	NA	NA	NA	DARPin K55	FALSE
72	M	A	0.676707	0.0440711	0.172759	M72A	DARPin K55	TRUE
72	M	C	0.406951	0.0939131	0.368139	M72C	DARPin K55	TRUE
72	M	D	2.08138	0.136908	0.536678	M72D	DARPin K55	TRUE
72	M	E	1.336	0.118648	0.465099	M72E	DARPin K55	TRUE
72	M	F	0.937386	0.0587021	0.230112	M72F	DARPin K55	TRUE
72	M	G	1.11873	0.0139174	0.054556	M72G	DARPin K55	TRUE
72	M	H	1.25444	0.0741451	0.290649	M72H	DARPin K55	TRUE
72	M	I	0.358722	0.0637539	0.249915	M72I	DARPin K55	TRUE
72	M	K	1.28481	0.19395	0.760283	M72K	DARPin K55	TRUE
72	M	L	0.90415	0.0397991	0.156012	M72L	DARPin K55	TRUE
72	M	M	NA	NA	NA	NA	DARPin K55	FALSE
72	M	N	0.953166	0.0604514	0.23697	M72N	DARPin K55	TRUE
72	M	P	1.48472	0.0586967	0.230091	M72P	DARPin K55	TRUE
72	M	Q	0.632858	0.0399093	0.156444	M72Q	DARPin K55	TRUE
72	M	R	1.46422	0.0708582	0.277764	M72R	DARPin K55	TRUE
72	M	S	0.660167	0.0327815	0.128503	M72S	DARPin K55	TRUE
72	M	T	0.809411	0.0657268	0.257649	M72T	DARPin K55	TRUE
72	M	V	0.855394	0.069898	0.274	M72V	DARPin K55	TRUE
72	M	W	1.74551	0.0938662	0.367956	M72W	DARPin K55	TRUE
72	M	Y	1.3159	0.0775627	0.304046	M72Y	DARPin K55	TRUE
73	R	A	0.00461715	0.0569654	0.223304	R73A	DARPin K55	FALSE
73	R	C	0.105664	0.0634964	0.248906	R73C	DARPin K55	FALSE
73	R	D	0.444623	0.0653777	0.256281	R73D	DARPin K55	TRUE
73	R	E	0.349844	0.0533142	0.208992	R73E	DARPin K55	TRUE
73	R	F	0.0200017	0.0832422	0.326309	R73F	DARPin K55	FALSE
73	R	G	0.441642	0.0381226	0.149441	R73G	DARPin K55	TRUE
73	R	H	-0.089778	0.124762	0.489066	R73H	DARPin K55	FALSE
73	R	I	0.0781156	0.104315	0.408914	R73I	DARPin K55	FALSE
73	R	K	0.0148818	0.047304	0.185432	R73K	DARPin K55	FALSE
73	R	L	0.0500384	0.0404826	0.158692	R73L	DARPin K55	FALSE
73	R	M	-0.200885	0.0856175	0.335621	R73M	DARPin K55	TRUE
73	R	N	0.131968	0.0977836	0.383312	R73N	DARPin K55	FALSE
73	R	P	0.294535	0.0719644	0.282101	R73P	DARPin K55	TRUE
73	R	Q	0.0111779	0.0626339	0.245525	R73Q	DARPin K55	FALSE
73	R	R	NA	NA	NA	NA	DARPin K55	FALSE
73	R	S	0.100229	0.027418	0.107478	R73S	DARPin K55	TRUE
73	R	T	0.0999999	0.0413762	0.162195	R73T	DARPin K55	TRUE
73	R	V	0.140812	0.0463755	0.181792	R73V	DARPin K55	TRUE
73	R	W	0.296269	0.089088	0.349225	R73W	DARPin K55	TRUE
73	R	Y	-0.000147203	0.0790388	0.309832	R73Y	DARPin K55	FALSE
74	T	A	0.162639	0.0432637	0.169594	T74A	DARPin K55	TRUE
74	T	C	-0.0911064	0.0685229	0.26861	T74C	DARPin K55	FALSE
74	T	D	-0.341843	0.0818391	0.320809	T74D	DARPin K55	TRUE
74	T	E	-0.415219	0.148936	0.583831	T74E	DARPin K55	TRUE
74	T	F	0.16705	0.0511692	0.200583	T74F	DARPin K55	TRUE
74	T	G	-0.10676	0.0338877	0.13284	T74G	DARPin K55	TRUE
74	T	H	0.274433	0.0699807	0.274324	T74H	DARPin K55	TRUE
74	T	I	-0.00602411	0.0488343	0.191431	T74I	DARPin K55	FALSE
74	T	K	0.874194	0.0890332	0.34901	T74K	DARPin K55	TRUE
74	T	L	0.0364801	0.0278079	0.109007	T74L	DARPin K55	FALSE
74	T	M	0.0249082	0.0870928	0.341404	T74M	DARPin K55	FALSE
74	T	N	-0.00432273	0.0652359	0.255725	T74N	DARPin K55	FALSE
74	T	P	0.605704	0.0454806	0.178284	T74P	DARPin K55	TRUE
74	T	Q	0.106659	0.0636516	0.249514	T74Q	DARPin K55	FALSE
74	T	R	0.52617	0.0322354	0.126363	T74R	DARPin K55	TRUE
74	T	S	0.0208843	0.0364721	0.142971	T74S	DARPin K55	FALSE
74	T	T	NA	NA	NA	NA	DARPin K55	FALSE
74	T	V	-0.113756	0.071267	0.279367	T74V	DARPin K55	FALSE
74	T	W	-0.178348	0.0904622	0.354612	T74W	DARPin K55	FALSE
74	T	Y	-0.125086	0.0611677	0.239777	T74Y	DARPin K55	FALSE
75	G	A	-0.119624	0.0364726	0.142973	G75A	DARPin K55	TRUE
75	G	C	0.23727	0.0776423	0.304358	G75C	DARPin K55	TRUE
75	G	D	1.836	0.175859	0.689366	G75D	DARPin K55	TRUE
75	G	E	0.609502	0.106921	0.419132	G75E	DARPin K55	TRUE
75	G	F	0.362636	0.0546344	0.214167	G75F	DARPin K55	TRUE
75	G	G	NA	NA	NA	NA	DARPin K55	FALSE
75	G	H	0.0704945	0.175139	0.686546	G75H	DARPin K55	FALSE
75	G	I	1.05843	0.0767461	0.300845	G75I	DARPin K55	TRUE
75	G	K	1.10424	0.189272	0.741945	G75K	DARPin K55	TRUE
75	G	L	1.29451	0.0411736	0.1614	G75L	DARPin K55	TRUE
75	G	M	0.50546	0.0525154	0.20586	G75M	DARPin K55	TRUE
75	G	N	0.144494	0.0692286	0.271376	G75N	DARPin K55	FALSE
75	G	P	0.83259	0.0481234	0.188644	G75P	DARPin K55	TRUE
75	G	Q	0.336482	0.0726634	0.28484	G75Q	DARPin K55	TRUE
75	G	R	0.657517	0.0616663	0.241732	G75R	DARPin K55	TRUE
75	G	S	0.289277	0.0370052	0.14506	G75S	DARPin K55	TRUE
75	G	T	0.508734	0.0514709	0.201766	G75T	DARPin K55	TRUE
75	G	V	0.571363	0.0501099	0.196431	G75V	DARPin K55	TRUE
75	G	W	0.481117	0.0408348	0.160072	G75W	DARPin K55	TRUE
75	G	Y	0.0966212	0.0535274	0.209827	G75Y	DARPin K55	FALSE
76	E	A	0.193631	0.0390616	0.153121	E76A	DARPin K55	TRUE
76	E	C	0.0841427	0.0552934	0.21675	E76C	DARPin K55	FALSE
76	E	D	-0.467216	0.230794	0.904711	E76D	DARPin K55	FALSE
76	E	E	NA	NA	NA	NA	DARPin K55	FALSE
76	E	F	0.0913124	0.0631021	0.24736	E76F	DARPin K55	FALSE
76	E	G	0.35865	0.0506221	0.198438	E76G	DARPin K55	TRUE
76	E	H	0.138264	0.0892885	0.350011	E76H	DARPin K55	FALSE
76	E	I	0.00182383	0.0773401	0.303173	E76I	DARPin K55	FALSE
76	E	K	0.488618	0.0561794	0.220223	E76K	DARPin K55	TRUE
76	E	L	0.304994	0.0367151	0.143923	E76L	DARPin K55	TRUE
76	E	M	0.0283784	0.0679359	0.266309	E76M	DARPin K55	FALSE
76	E	N	0.326794	0.0889421	0.348653	E76N	DARPin K55	TRUE
76	E	P	0.775216	0.085779	0.336254	E76P	DARPin K55	TRUE
76	E	Q	0.0291907	0.0863831	0.338622	E76Q	DARPin K55	FALSE
76	E	R	0.360884	0.0232677	0.0912094	E76R	DARPin K55	TRUE
76	E	S	0.242753	0.0284635	0.111577	E76S	DARPin K55	TRUE
76	E	T	-0.082344	0.0570411	0.223601	E76T	DARPin K55	FALSE
76	E	V	-0.094903	0.0410907	0.161075	E76V	DARPin K55	FALSE
76	E	W	-0.00714875	0.0433393	0.16989	E76W	DARPin K55	FALSE
76	E	Y	-0.106664	0.101815	0.399113	E76Y	DARPin K55	FALSE
77	G	A	-0.276554	0.0710891	0.278669	G77A	DARPin K55	TRUE
77	G	C	-0.235318	0.0937292	0.367418	G77C	DARPin K55	TRUE
77	G	D	0.652315	0.509991	1.99916	G77D	DARPin K55	FALSE
77	G	E	1.24173	0.404937	1.58735	G77E	DARPin K55	TRUE
77	G	F	0.144089	0.10376	0.406737	G77F	DARPin K55	FALSE
77	G	G	NA	NA	NA	NA	DARPin K55	FALSE
77	G	H	0.819032	0.28001	1.09764	G77H	DARPin K55	TRUE
77	G	I	-0.178014	0.12506	0.490233	G77I	DARPin K55	FALSE
77	G	K	0.930947	0.236273	0.92619	G77K	DARPin K55	TRUE
77	G	L	-0.0342131	0.0847955	0.332398	G77L	DARPin K55	FALSE
77	G	M	-0.114907	0.0707367	0.277288	G77M	DARPin K55	FALSE
77	G	N	0.706247	0.337377	1.32252	G77N	DARPin K55	FALSE
77	G	P	0.507033	0.341673	1.33936	G77P	DARPin K55	FALSE
77	G	Q	0.92721	0.391789	1.53581	G77Q	DARPin K55	TRUE
77	G	R	0.664535	0.278393	1.0913	G77R	DARPin K55	TRUE
77	G	S	0.203324	0.152044	0.596014	G77S	DARPin K55	FALSE
77	G	T	0.0134485	0.164398	0.64444	G77T	DARPin K55	FALSE
77	G	V	-0.218945	0.0610024	0.239129	G77V	DARPin K55	TRUE
77	G	W	0.459184	0.215863	0.846184	G77W	DARPin K55	FALSE
77	G	Y	0.386129	0.0804906	0.315523	G77Y	DARPin K55	TRUE
78	F	A	1.69053	0.249246	0.977044	F78A	DARPin K55	TRUE
78	F	C	1.37526	0.129535	0.507777	F78C	DARPin K55	TRUE
78	F	D	0.153355	0.269504	1.05646	F78D	DARPin K55	FALSE
78	F	E	1.61285	0.351392	1.37746	F78E	DARPin K55	TRUE
78	F	F	NA	NA	NA	NA	DARPin K55	FALSE
78	F	G	1.10723	0.327533	1.28393	F78G	DARPin K55	TRUE
78	F	H	1.03191	0.249004	0.976096	F78H	DARPin K55	TRUE
78	F	I	0.978622	0.0659772	0.258631	F78I	DARPin K55	TRUE
78	F	K	NA	NA	NA	NA	DARPin K55	FALSE
78	F	L	0.749964	0.0931494	0.365146	F78L	DARPin K55	TRUE
78	F	M	0.441472	0.169279	0.663575	F78M	DARPin K55	TRUE
78	F	N	0.0179348	0.23198	0.90936	F78N	DARPin K55	FALSE
78	F	P	1.14539	0.310222	1.21607	F78P	DARPin K55	TRUE
78	F	Q	1.17537	0.350152	1.3726	F78Q	DARPin K55	TRUE
78	F	R	1.84108	0.307887	1.20692	F78R	DARPin K55	TRUE
78	F	S	0.753186	0.126733	0.496794	F78S	DARPin K55	TRUE
78	F	T	1.21199	0.100289	0.393132	F78T	DARPin K55	TRUE
78	F	V	1.24058	0.05648	0.221402	F78V	DARPin K55	TRUE
78	F	W	0.931465	0.0167515	0.0656659	F78W	DARPin K55	TRUE
78	F	Y	0.266152	0.060733	0.238074	F78Y	DARPin K55	TRUE
79	L	A	0.112516	0.0501141	0.196447	L79A	DARPin K55	FALSE
79	L	C	0.0748195	0.153902	0.603295	L79C	DARPin K55	FALSE
79	L	D	0.182108	0.362777	1.42209	L79D	DARPin K55	FALSE
79	L	E	1.11924	0.241059	0.94495	L79E	DARPin K55	TRUE
79	L	F	0.333941	0.053134	0.208285	L79F	DARPin K55	TRUE
79	L	G	0.9446	0.385139	1.50975	L79G	DARPin K55	TRUE
79	L	H	1.01624	0.116122	0.455198	L79H	DARPin K55	TRUE
79	L	I	-0.00663713	0.0558483	0.218925	L79I	DARPin K55	FALSE
79	L	K	0.929249	0.289221	1.13375	L79K	DARPin K55	TRUE
79	L	L	NA	NA	NA	NA	DARPin K55	FALSE
79	L	M	0.2003	0.089023	0.34897	L79M	DARPin K55	FALSE
79	L	N	0.637302	0.188847	0.740279	L79N	DARPin K55	TRUE
79	L	P	0.654548	0.170754	0.669354	L79P	DARPin K55	TRUE
79	L	Q	1.4515	0.244954	0.960221	L79Q	DARPin K55	TRUE
79	L	R	1.44318	0.479873	1.8811	L79R	DARPin K55	TRUE
79	L	S	1.44296	0.468809	1.83773	L79S	DARPin K55	TRUE
79	L	T	0.328651	0.393051	1.54076	L79T	DARPin K55	FALSE
79	L	V	0.0487382	0.0496303	0.194551	L79V	DARPin K55	FALSE
79	L	W	0.775135	0.192406	0.754231	L79W	DARPin K55	TRUE
79	L	Y	0.26081	0.210228	0.824093	L79Y	DARPin K55	FALSE
80	C	A	0.142183	0.0519474	0.203634	C80A	DARPin K55	TRUE
80	C	C	NA	NA	NA	NA	DARPin K55	FALSE
80	C	D	0.246566	0.195086	0.764737	C80D	DARPin K55	FALSE
80	C	E	0.7158	0.0857692	0.336215	C80E	DARPin K55	TRUE
80	C	F	-0.524891	0.157182	0.616152	C80F	DARPin K55	TRUE
80	C	G	0.13383	0.0472875	0.185367	C80G	DARPin K55	TRUE
80	C	H	-0.00164708	0.180811	0.708781	C80H	DARPin K55	FALSE
80	C	I	0.131145	0.0597089	0.234059	C80I	DARPin K55	FALSE
80	C	K	0.826197	0.143449	0.56232	C80K	DARPin K55	TRUE
80	C	L	-0.172452	0.067021	0.262722	C80L	DARPin K55	TRUE
80	C	M	-0.0124934	0.0533853	0.20927	C80M	DARPin K55	FALSE
80	C	N	0.372001	0.203885	0.799227	C80N	DARPin K55	FALSE
80	C	P	0.867286	0.219227	0.859368	C80P	DARPin K55	TRUE
80	C	Q	0.211519	0.262236	1.02797	C80Q	DARPin K55	FALSE
80	C	R	1.30039	0.147568	0.578466	C80R	DARPin K55	TRUE
80	C	S	0.252595	0.060817	0.238403	C80S	DARPin K55	TRUE
80	C	T	0.311611	0.118741	0.465465	C80T	DARPin K55	TRUE
80	C	V	0.153794	0.028036	0.109901	C80V	DARPin K55	TRUE
80	C	W	0.656719	0.0795947	0.312011	C80W	DARPin K55	TRUE
80	C	Y	0.0888757	0.0778895	0.305327	C80Y	DARPin K55	FALSE
81	V	A	0.0850572	0.0305375	0.119707	V81A	DARPin K55	TRUE
81	V	C	-0.0871809	0.0672112	0.263468	V81C	DARPin K55	FALSE
81	V	D	0.521989	0.302327	1.18512	V81D	DARPin K55	FALSE
81	V	E	-0.142889	0.0901656	0.353449	V81E	DARPin K55	FALSE
81	V	F	0.0593019	0.103361	0.405177	V81F	DARPin K55	FALSE
81	V	G	0.171978	0.0450927	0.176763	V81G	DARPin K55	TRUE
81	V	H	-0.243248	0.258714	1.01416	V81H	DARPin K55	FALSE
81	V	I	-0.00698632	0.0677847	0.265716	V81I	DARPin K55	FALSE
81	V	K	-0.327605	0.217756	0.853605	V81K	DARPin K55	FALSE
81	V	L	-0.0388497	0.0678016	0.265782	V81L	DARPin K55	FALSE
81	V	M	-0.19448	0.138806	0.544119	V81M	DARPin K55	FALSE
81	V	N	0.112812	0.0647571	0.253848	V81N	DARPin K55	FALSE
81	V	P	0.376175	0.10523	0.412502	V81P	DARPin K55	TRUE
81	V	Q	0.0168977	0.14801	0.580197	V81Q	DARPin K55	FALSE
81	V	R	1.393	0.406637	1.59402	V81R	DARPin K55	TRUE
81	V	S	-0.086597	0.112974	0.442858	V81S	DARPin K55	FALSE
81	V	T	-0.122973	0.0744474	0.291834	V81T	DARPin K55	FALSE
81	V	V	NA	NA	NA	NA	DARPin K55	FALSE
81	V	W	0.840128	0.201504	0.789896	V81W	DARPin K55	TRUE
81	V	Y	0.402007	0.304747	1.19461	V81Y	DARPin K55	FALSE
82	F	A	-0.314192	0.0605504	0.237358	F82A	DARPin K55	TRUE
82	F	C	-0.249793	0.0711826	0.279036	F82C	DARPin K55	TRUE
82	F	D	0.238235	0.271972	1.06613	F82D	DARPin K55	FALSE
82	F	E	0.0935303	0.1897	0.743623	F82E	DARPin K55	FALSE
82	F	F	NA	NA	NA	NA	DARPin K55	FALSE
82	F	G	-0.476483	0.101921	0.399531	F82G	DARPin K55	TRUE
82	F	H	-0.082621	0.0279684	0.109636	F82H	DARPin K55	TRUE
82	F	I	-0.251042	0.0715446	0.280455	F82I	DARPin K55	TRUE
82	F	K	0.803094	0.234207	0.918091	F82K	DARPin K55	TRUE
82	F	L	-0.105241	0.0217983	0.0854493	F82L	DARPin K55	TRUE
82	F	M	0.00136933	0.0639308	0.250609	F82M	DARPin K55	FALSE
82	F	N	0.0470587	0.123496	0.484105	F82N	DARPin K55	FALSE
82	F	P	0.979354	0.279558	1.09587	F82P	DARPin K55	TRUE
82	F	Q	0.0986638	0.120258	0.471413	F82Q	DARPin K55	FALSE
82	F	R	1.4413	0.137228	0.537934	F82R	DARPin K55	TRUE
82	F	S	-0.189258	0.013978	0.0547936	F82S	DARPin K55	TRUE
82	F	T	-0.387967	0.0579088	0.227002	F82T	DARPin K55	TRUE
82	F	V	-0.336362	0.04997	0.195882	F82V	DARPin K55	TRUE
82	F	W	0.0187967	0.0505194	0.198036	F82W	DARPin K55	FALSE
82	F	Y	-0.123414	0.0462565	0.181326	F82Y	DARPin K55	TRUE
83	A	A	NA	NA	NA	NA	DARPin K55	FALSE
83	A	C	-0.0871298	0.129749	0.508618	A83C	DARPin K55	FALSE
83	A	D	-0.715723	0.190031	0.744923	A83D	DARPin K55	TRUE
83	A	E	-0.455429	0.103418	0.405398	A83E	DARPin K55	TRUE
83	A	F	0.525238	0.258214	1.0122	A83F	DARPin K55	FALSE
83	A	G	-0.20414	0.0297205	0.116504	A83G	DARPin K55	TRUE
83	A	H	-0.228754	0.174126	0.682575	A83H	DARPin K55	FALSE
83	A	I	0.526184	0.371854	1.45767	A83I	DARPin K55	FALSE
83	A	K	-0.00638885	0.152492	0.59777	A83K	DARPin K55	FALSE
83	A	L	0.18598	0.17448	0.683961	A83L	DARPin K55	FALSE
83	A	M	0.0257092	0.229798	0.900808	A83M	DARPin K55	FALSE
83	A	N	-0.535548	0.158022	0.619446	A83N	DARPin K55	TRUE
83	A	P	-0.305521	0.0505231	0.198051	A83P	DARPin K55	TRUE
83	A	Q	-0.223302	0.0735146	0.288177	A83Q	DARPin K55	TRUE
83	A	R	0.0261758	0.0894222	0.350535	A83R	DARPin K55	FALSE
83	A	S	-0.237425	0.0675661	0.264859	A83S	DARPin K55	TRUE
83	A	T	-0.142238	0.0983719	0.385618	A83T	DARPin K55	FALSE
83	A	V	0.400501	0.0809519	0.317331	A83V	DARPin K55	TRUE
83	A	W	0.48635	0.202262	0.792867	A83W	DARPin K55	TRUE
83	A	Y	0.233877	0.30848	1.20924	A83Y	DARPin K55	FALSE
84	I	A	-0.253728	0.0266497	0.104467	I84A	DARPin K55	TRUE
84	I	C	-0.226369	0.0625356	0.24514	I84C	DARPin K55	TRUE
84	I	D	-0.406245	0.105379	0.413087	I84D	DARPin K55	TRUE
84	I	E	-0.404337	0.0950122	0.372448	I84E	DARPin K55	TRUE
84	I	F	-0.13389	0.0475103	0.18624	I84F	DARPin K55	TRUE
84	I	G	-0.339129	0.042824	0.16787	I84G	DARPin K55	TRUE
84	I	H	-0.300237	0.0603801	0.23669	I84H	DARPin K55	TRUE
84	I	I	NA	NA	NA	NA	DARPin K55	FALSE
84	I	K	-0.264387	0.0537798	0.210817	I84K	DARPin K55	TRUE
84	I	L	-0.231689	0.00742987	0.0291251	I84L	DARPin K55	TRUE
84	I	M	-0.356672	0.0863235	0.338388	I84M	DARPin K55	TRUE
84	I	N	-0.365329	0.0698414	0.273778	I84N	DARPin K55	TRUE
84	I	P	-0.473027	0.0700621	0.274643	I84P	DARPin K55	TRUE
84	I	Q	-0.276649	0.0505532	0.198168	I84Q	DARPin K55	TRUE
84	I	R	-0.1271	0.0297923	0.116786	I84R	DARPin K55	TRUE
84	I	S	-0.240019	0.0341749	0.133966	I84S	DARPin K55	TRUE
84	I	T	-0.261251	0.0682351	0.267482	I84T	DARPin K55	TRUE
84	I	V	-0.217288	0.0516956	0.202647	I84V	DARPin K55	TRUE
84	I	W	-0.278306	0.0380168	0.149026	I84W	DARPin K55	TRUE
84	I	Y	-0.295495	0.0367526	0.14407	I84Y	DARPin K55	TRUE
85	N	A	NA	NA	NA	NA	DARPin K55	FALSE
85	N	C	NA	NA	NA	NA	DARPin K55	FALSE
85	N	D	0.0138019	0.35051	1.374	N85D	DARPin K55	FALSE
85	N	E	NA	NA	NA	NA	DARPin K55	FALSE
85	N	F	NA	NA	NA	NA	DARPin K55	FALSE
85	N	G	NA	NA	NA	NA	DARPin K55	FALSE
85	N	H	NA	NA	NA	NA	DARPin K55	FALSE
85	N	I	-0.201307	0.200064	0.784251	N85I	DARPin K55	FALSE
85	N	K	NA	NA	NA	NA	DARPin K55	FALSE
85	N	L	NA	NA	NA	NA	DARPin K55	FALSE
85	N	M	NA	NA	NA	NA	DARPin K55	FALSE
85	N	N	NA	NA	NA	NA	DARPin K55	FALSE
85	N	P	NA	NA	NA	NA	DARPin K55	FALSE
85	N	Q	NA	NA	NA	NA	DARPin K55	FALSE
85	N	R	NA	NA	NA	NA	DARPin K55	FALSE
85	N	S	0.0603064	0.272316	1.06748	N85S	DARPin K55	FALSE
85	N	T	NA	NA	NA	NA	DARPin K55	FALSE
85	N	V	NA	NA	NA	NA	DARPin K55	FALSE
85	N	W	NA	NA	NA	NA	DARPin K55	FALSE
85	N	Y	0.0699213	0.326302	1.27911	N85Y	DARPin K55	FALSE
86	N	A	-0.0666222	0.184284	0.722391	N86A	DARPin K55	FALSE
86	N	C	-0.106745	0.12927	0.50674	N86C	DARPin K55	FALSE
86	N	D	-0.326422	0.0646602	0.253468	N86D	DARPin K55	TRUE
86	N	E	-0.201461	0.140575	0.551053	N86E	DARPin K55	FALSE
86	N	F	0.691917	0.245317	0.961643	N86F	DARPin K55	TRUE
86	N	G	-0.0731257	0.0486799	0.190825	N86G	DARPin K55	FALSE
86	N	H	0.283013	0.19205	0.752837	N86H	DARPin K55	FALSE
86	N	I	0.620783	0.164055	0.643095	N86I	DARPin K55	TRUE
86	N	K	-0.143964	0.169213	0.663313	N86K	DARPin K55	FALSE
86	N	L	0.598654	0.200411	0.785612	N86L	DARPin K55	TRUE
86	N	M	0.328312	0.172747	0.677168	N86M	DARPin K55	FALSE
86	N	N	NA	NA	NA	NA	DARPin K55	FALSE
86	N	P	-0.101616	0.184516	0.723301	N86P	DARPin K55	FALSE
86	N	Q	-0.185071	0.291298	1.14189	N86Q	DARPin K55	FALSE
86	N	R	0.0256868	0.138849	0.544289	N86R	DARPin K55	FALSE
86	N	S	-0.0392369	0.0431349	0.169089	N86S	DARPin K55	FALSE
86	N	T	0.0503504	0.119666	0.469092	N86T	DARPin K55	FALSE
86	N	V	0.309006	0.140923	0.552417	N86V	DARPin K55	FALSE
86	N	W	0.731737	0.235221	0.922068	N86W	DARPin K55	TRUE
86	N	Y	0.539254	0.115317	0.452042	N86Y	DARPin K55	TRUE
87	T	A	-0.303417	0.152199	0.596619	T87A	DARPin K55	FALSE
87	T	C	0.172872	0.408832	1.60262	T87C	DARPin K55	FALSE
87	T	D	NA	NA	NA	NA	DARPin K55	FALSE
87	T	E	-0.142835	0.147028	0.57635	T87E	DARPin K55	FALSE
87	T	F	-0.422267	0.163539	0.641072	T87F	DARPin K55	TRUE
87	T	G	0.0529464	0.0939097	0.368126	T87G	DARPin K55	FALSE
87	T	H	0.0520074	0.207216	0.812286	T87H	DARPin K55	FALSE
87	T	I	-0.143658	0.236275	0.926197	T87I	DARPin K55	FALSE
87	T	K	NA	NA	NA	NA	DARPin K55	FALSE
87	T	L	NA	NA	NA	NA	DARPin K55	FALSE
87	T	M	NA	NA	NA	NA	DARPin K55	FALSE
87	T	N	-0.330683	0.265513	1.04081	T87N	DARPin K55	FALSE
87	T	P	0.0269195	0.263803	1.03411	T87P	DARPin K55	FALSE
87	T	Q	NA	NA	NA	NA	DARPin K55	FALSE
87	T	R	-0.0698361	0.165137	0.647335	T87R	DARPin K55	FALSE
87	T	S	-0.0506003	0.144177	0.565176	T87S	DARPin K55	FALSE
87	T	T	NA	NA	NA	NA	DARPin K55	FALSE
87	T	V	-0.115926	0.123371	0.483616	T87V	DARPin K55	FALSE
87	T	W	-0.000755412	0.264026	1.03498	T87W	DARPin K55	FALSE
87	T	Y	NA	NA	NA	NA	DARPin K55	FALSE
88	K	A	-0.0369745	0.109749	0.430215	K88A	DARPin K55	FALSE
88	K	C	0.0189993	0.16172	0.633941	K88C	DARPin K55	FALSE
88	K	D	-0.368178	0.173776	0.681203	K88D	DARPin K55	FALSE
88	K	E	-0.19364	0.105436	0.41331	K88E	DARPin K55	FALSE
88	K	F	-0.365776	0.315293	1.23595	K88F	DARPin K55	FALSE
88	K	G	0.00352267	0.0641233	0.251363	K88G	DARPin K55	FALSE
88	K	H	0.0812793	0.144868	0.567882	K88H	DARPin K55	FALSE
88	K	I	0.0233152	0.239537	0.938985	K88I	DARPin K55	FALSE
88	K	K	NA	NA	NA	NA	DARPin K55	FALSE
88	K	L	-0.193058	0.222721	0.873066	K88L	DARPin K55	FALSE
88	K	M	0.141957	0.145091	0.568755	K88M	DARPin K55	FALSE
88	K	N	-0.0971438	0.206575	0.809775	K88N	DARPin K55	FALSE
88	K	P	-0.539745	0.28221	1.10626	K88P	DARPin K55	FALSE
88	K	Q	-0.0760345	0.138655	0.543528	K88Q	DARPin K55	FALSE
88	K	R	-0.165628	0.114502	0.448848	K88R	DARPin K55	FALSE
88	K	S	-0.326042	0.209512	0.821288	K88S	DARPin K55	FALSE
88	K	T	-0.411834	0.260498	1.02115	K88T	DARPin K55	FALSE
88	K	V	-0.237278	0.129921	0.50929	K88V	DARPin K55	FALSE
88	K	W	-0.030376	0.0859066	0.336754	K88W	DARPin K55	FALSE
88	K	Y	0.281862	0.231496	0.907464	K88Y	DARPin K55	FALSE
89	S	A	-0.271307	0.183759	0.720337	S89A	DARPin K55	FALSE
89	S	C	-0.452524	0.203319	0.797009	S89C	DARPin K55	FALSE
89	S	D	NA	NA	NA	NA	DARPin K55	FALSE
89	S	E	NA	NA	NA	NA	DARPin K55	FALSE
89	S	F	NA	NA	NA	NA	DARPin K55	FALSE
89	S	G	-0.133054	0.0697899	0.273576	S89G	DARPin K55	FALSE
89	S	H	0.475211	0.302419	1.18548	S89H	DARPin K55	FALSE
89	S	I	0.621304	0.208433	0.817057	S89I	DARPin K55	TRUE
89	S	K	NA	NA	NA	NA	DARPin K55	FALSE
89	S	L	0.548487	0.203891	0.799253	S89L	DARPin K55	TRUE
89	S	M	0.837395	0.111489	0.437036	S89M	DARPin K55	TRUE
89	S	N	NA	NA	NA	NA	DARPin K55	FALSE
89	S	P	0.429995	0.253847	0.995078	S89P	DARPin K55	FALSE
89	S	Q	0.10296	0.187491	0.734966	S89Q	DARPin K55	FALSE
89	S	R	-0.0794417	0.116845	0.458031	S89R	DARPin K55	FALSE
89	S	S	NA	NA	NA	NA	DARPin K55	FALSE
89	S	T	-0.150516	0.330265	1.29464	S89T	DARPin K55	FALSE
89	S	V	0.198647	0.160187	0.627931	S89V	DARPin K55	FALSE
89	S	W	-0.0932206	0.364995	1.43078	S89W	DARPin K55	FALSE
89	S	Y	0.988477	0.469704	1.84124	S89Y	DARPin K55	FALSE
90	F	A	-0.212905	0.218145	0.85513	F90A	DARPin K55	FALSE
90	F	C	-0.106465	0.0956463	0.374934	F90C	DARPin K55	FALSE
90	F	D	0.143311	0.201018	0.78799	F90D	DARPin K55	FALSE
90	F	E	0.166624	0.244411	0.958091	F90E	DARPin K55	FALSE
90	F	F	NA	NA	NA	NA	DARPin K55	FALSE
90	F	G	-0.0677761	0.103928	0.407399	F90G	DARPin K55	FALSE
90	F	H	0.0264678	0.386355	1.51451	F90H	DARPin K55	FALSE
90	F	I	-0.214385	0.195019	0.764474	F90I	DARPin K55	FALSE
90	F	K	-0.17678	0.427685	1.67652	F90K	DARPin K55	FALSE
90	F	L	-0.306703	0.189424	0.742542	F90L	DARPin K55	FALSE
90	F	M	-0.471877	0.244602	0.958838	F90M	DARPin K55	FALSE
90	F	N	0.218114	0.233077	0.913661	F90N	DARPin K55	FALSE
90	F	P	NA	NA	NA	NA	DARPin K55	FALSE
90	F	Q	-0.744162	0.207009	0.811474	F90Q	DARPin K55	TRUE
90	F	R	-0.40651	0.15994	0.626964	F90R	DARPin K55	TRUE
90	F	S	-0.130578	0.104431	0.409371	F90S	DARPin K55	FALSE
90	F	T	0.292409	0.34016	1.33343	F90T	DARPin K55	FALSE
90	F	V	-0.168129	0.0827469	0.324368	F90V	DARPin K55	FALSE
90	F	W	-0.317273	0.148312	0.581384	F90W	DARPin K55	FALSE
90	F	Y	-0.124386	0.203619	0.798185	F90Y	DARPin K55	FALSE
91	E	A	-0.302096	0.133236	0.522284	E91A	DARPin K55	FALSE
91	E	C	0.297867	0.620703	2.43316	E91C	DARPin K55	FALSE
91	E	D	-0.00841583	0.157872	0.618859	E91D	DARPin K55	FALSE
91	E	E	NA	NA	NA	NA	DARPin K55	FALSE
91	E	F	0.058471	0.256202	1.00431	E91F	DARPin K55	FALSE
91	E	G	0.0101914	0.110531	0.43328	E91G	DARPin K55	FALSE
91	E	H	NA	NA	NA	NA	DARPin K55	FALSE
91	E	I	NA	NA	NA	NA	DARPin K55	FALSE
91	E	K	0.435324	0.157009	0.615477	E91K	DARPin K55	TRUE
91	E	L	NA	NA	NA	NA	DARPin K55	FALSE
91	E	M	-0.193367	0.315856	1.23816	E91M	DARPin K55	FALSE
91	E	N	NA	NA	NA	NA	DARPin K55	FALSE
91	E	P	0.495276	0.357348	1.4008	E91P	DARPin K55	FALSE
91	E	Q	NA	NA	NA	NA	DARPin K55	FALSE
91	E	R	-0.316839	0.241172	0.945393	E91R	DARPin K55	FALSE
91	E	S	-0.297561	0.189425	0.742545	E91S	DARPin K55	FALSE
91	E	T	-0.396225	0.152364	0.597268	E91T	DARPin K55	TRUE
91	E	V	-0.317119	0.323338	1.26748	E91V	DARPin K55	FALSE
91	E	W	0.47238	0.2671	1.04703	E91W	DARPin K55	FALSE
91	E	Y	NA	NA	NA	NA	DARPin K55	FALSE
92	D	A	-0.0469686	0.0758114	0.297181	D92A	DARPin K55	FALSE
92	D	C	0.267024	0.401269	1.57297	D92C	DARPin K55	FALSE
92	D	D	NA	NA	NA	NA	DARPin K55	FALSE
92	D	E	-0.433112	0.24275	0.951578	D92E	DARPin K55	FALSE
92	D	F	0.0479063	0.251517	0.985948	D92F	DARPin K55	FALSE
92	D	G	0.15743	0.0946116	0.370877	D92G	DARPin K55	FALSE
92	D	H	0.390428	0.296338	1.16165	D92H	DARPin K55	FALSE
92	D	I	NA	NA	NA	NA	DARPin K55	FALSE
92	D	K	0.279032	0.114225	0.447762	D92K	DARPin K55	TRUE
92	D	L	0.0759447	0.538599	2.11131	D92L	DARPin K55	FALSE
92	D	M	NA	NA	NA	NA	DARPin K55	FALSE
92	D	N	-0.057518	0.410867	1.6106	D92N	DARPin K55	FALSE
92	D	P	NA	NA	NA	NA	DARPin K55	FALSE
92	D	Q	0.292914	0.161619	0.633546	D92Q	DARPin K55	FALSE
92	D	R	-0.168438	0.126349	0.495288	D92R	DARPin K55	FALSE
92	D	S	-0.537071	0.260715	1.022	D92S	DARPin K55	FALSE
92	D	T	NA	NA	NA	NA	DARPin K55	FALSE
92	D	V	0.00658964	0.229677	0.900335	D92V	DARPin K55	FALSE
92	D	W	-0.276777	0.217969	0.854437	D92W	DARPin K55	FALSE
92	D	Y	-0.322399	0.287688	1.12774	D92Y	DARPin K55	FALSE
93	I	A	-0.248787	0.204631	0.802153	I93A	DARPin K55	FALSE
93	I	C	NA	NA	NA	NA	DARPin K55	FALSE
93	I	D	0.806797	0.344694	1.3512	I93D	DARPin K55	TRUE
93	I	E	0.600027	0.447666	1.75485	I93E	DARPin K55	FALSE
93	I	F	-0.0984017	0.156143	0.612082	I93F	DARPin K55	FALSE
93	I	G	0.245394	0.227267	0.890887	I93G	DARPin K55	FALSE
93	I	H	NA	NA	NA	NA	DARPin K55	FALSE
93	I	I	NA	NA	NA	NA	DARPin K55	FALSE
93	I	K	0.934006	0.484857	1.90064	I93K	DARPin K55	FALSE
93	I	L	0.0924604	0.166823	0.653947	I93L	DARPin K55	FALSE
93	I	M	-0.070585	0.823087	3.2265	I93M	DARPin K55	FALSE
93	I	N	0.370681	0.252484	0.989738	I93N	DARPin K55	FALSE
93	I	P	NA	NA	NA	NA	DARPin K55	FALSE
93	I	Q	NA	NA	NA	NA	DARPin K55	FALSE
93	I	R	0.297552	0.170172	0.667075	I93R	DARPin K55	FALSE
93	I	S	0.0649918	0.250596	0.982336	I93S	DARPin K55	FALSE
93	I	T	0.0245704	0.240463	0.942615	I93T	DARPin K55	FALSE
93	I	V	-0.0151203	0.0776644	0.304444	I93V	DARPin K55	FALSE
93	I	W	-0.34636	0.17741	0.695447	I93W	DARPin K55	FALSE
93	I	Y	-0.122578	0.323449	1.26792	I93Y	DARPin K55	FALSE
94	H	A	-0.223511	0.240878	0.94424	H94A	DARPin K55	FALSE
94	H	C	-0.363005	0.323058	1.26639	H94C	DARPin K55	FALSE
94	H	D	NA	NA	NA	NA	DARPin K55	FALSE
94	H	E	-0.12473	0.455652	1.78616	H94E	DARPin K55	FALSE
94	H	F	-1.244	0.4796	1.88003	H94F	DARPin K55	TRUE
94	H	G	-0.250226	0.697527	2.73431	H94G	DARPin K55	FALSE
94	H	H	NA	NA	NA	NA	DARPin K55	FALSE
94	H	I	-0.799204	0.271332	1.06362	H94I	DARPin K55	TRUE
94	H	K	-0.33553	0.368791	1.44566	H94K	DARPin K55	FALSE
94	H	L	-0.318288	0.11825	0.463538	H94L	DARPin K55	TRUE
94	H	M	0.032093	0.13092	0.513207	H94M	DARPin K55	FALSE
94	H	N	NA	NA	NA	NA	DARPin K55	FALSE
94	H	P	0.616656	0.330448	1.29535	H94P	DARPin K55	FALSE
94	H	Q	-0.385622	0.144812	0.567665	H94Q	DARPin K55	TRUE
94	H	R	-0.230808	0.117385	0.46015	H94R	DARPin K55	FALSE
94	H	S	-0.141085	0.160133	0.62772	H94S	DARPin K55	FALSE
94	H	T	0.256732	0.128192	0.502513	H94T	DARPin K55	FALSE
94	H	V	0.157611	0.181268	0.710571	H94V	DARPin K55	FALSE
94	H	W	-0.189148	0.245506	0.962384	H94W	DARPin K55	FALSE
94	H	Y	0.15625	0.54646	2.14212	H94Y	DARPin K55	FALSE
95	H	A	-0.432755	0.147609	0.578626	H95A	DARPin K55	TRUE
95	H	C	-0.00426249	0.45161	1.77031	H95C	DARPin K55	FALSE
95	H	D	-0.148534	0.196676	0.77097	H95D	DARPin K55	FALSE
95	H	E	0.0937056	0.499929	1.95972	H95E	DARPin K55	FALSE
95	H	F	-0.0700689	0.178097	0.698139	H95F	DARPin K55	FALSE
95	H	G	-0.213862	0.213559	0.837151	H95G	DARPin K55	FALSE
95	H	H	NA	NA	NA	NA	DARPin K55	FALSE
95	H	I	0.298779	0.338395	1.32651	H95I	DARPin K55	FALSE
95	H	K	-0.0324068	0.175008	0.686033	H95K	DARPin K55	FALSE
95	H	L	0.0546376	0.0931481	0.36514	H95L	DARPin K55	FALSE
95	H	M	0.247601	0.469393	1.84002	H95M	DARPin K55	FALSE
95	H	N	-0.90843	0.265724	1.04164	H95N	DARPin K55	TRUE
95	H	P	-0.828065	0.803105	3.14817	H95P	DARPin K55	FALSE
95	H	Q	-0.173455	0.244356	0.957876	H95Q	DARPin K55	FALSE
95	H	R	-0.158386	0.0365179	0.14315	H95R	DARPin K55	TRUE
95	H	S	-0.247453	0.157879	0.618885	H95S	DARPin K55	FALSE
95	H	T	-0.358013	0.580152	2.2742	H95T	DARPin K55	FALSE
95	H	V	-0.0852095	0.128518	0.503792	H95V	DARPin K55	FALSE
95	H	W	0.407927	0.228549	0.89591	H95W	DARPin K55	FALSE
95	H	Y	0.0657194	0.145589	0.570709	H95Y	DARPin K55	FALSE
96	Y	A	0.265033	0.255555	1.00178	Y96A	DARPin K55	FALSE
96	Y	C	0.0465397	0.345112	1.35284	Y96C	DARPin K55	FALSE
96	Y	D	0.86732	0.492598	1.93098	Y96D	DARPin K55	FALSE
96	Y	E	0.844338	0.234524	0.919335	Y96E	DARPin K55	TRUE
96	Y	F	-0.271934	0.261319	1.02437	Y96F	DARPin K55	FALSE
96	Y	G	0.819837	0.205154	0.804204	Y96G	DARPin K55	TRUE
96	Y	H	0.0791585	0.275969	1.0818	Y96H	DARPin K55	FALSE
96	Y	I	-0.416226	0.345645	1.35493	Y96I	DARPin K55	FALSE
96	Y	K	0.849445	0.224733	0.880953	Y96K	DARPin K55	TRUE
96	Y	L	-0.413858	0.29516	1.15703	Y96L	DARPin K55	FALSE
96	Y	M	NA	NA	NA	NA	DARPin K55	FALSE
96	Y	N	NA	NA	NA	NA	DARPin K55	FALSE
96	Y	P	0.578098	0.454094	1.78005	Y96P	DARPin K55	FALSE
96	Y	Q	0.325972	0.246542	0.966445	Y96Q	DARPin K55	FALSE
96	Y	R	0.115108	0.179964	0.705459	Y96R	DARPin K55	FALSE
96	Y	S	-0.193705	0.354141	1.38823	Y96S	DARPin K55	FALSE
96	Y	T	0.213756	0.297514	1.16625	Y96T	DARPin K55	FALSE
96	Y	V	-0.145531	0.226219	0.88678	Y96V	DARPin K55	FALSE
96	Y	W	-0.638345	0.180074	0.70589	Y96W	DARPin K55	TRUE
96	Y	Y	NA	NA	NA	NA	DARPin K55	FALSE
97	R	A	-0.128164	0.0892446	0.349839	R97A	DARPin K55	FALSE
97	R	C	-0.623103	0.309015	1.21134	R97C	DARPin K55	FALSE
97	R	D	-0.071177	0.216904	0.850263	R97D	DARPin K55	FALSE
97	R	E	0.0949059	0.1992	0.780865	R97E	DARPin K55	FALSE
97	R	F	-0.477133	0.185499	0.727157	R97F	DARPin K55	TRUE
97	R	G	-0.0927805	0.064862	0.254259	R97G	DARPin K55	FALSE
97	R	H	-0.159108	0.390392	1.53034	R97H	DARPin K55	FALSE
97	R	I	-0.896799	0.340585	1.33509	R97I	DARPin K55	TRUE
97	R	K	-0.177445	0.176681	0.69259	R97K	DARPin K55	FALSE
97	R	L	-0.617964	0.16078	0.630257	R97L	DARPin K55	TRUE
97	R	M	-1.0514	0.320571	1.25664	R97M	DARPin K55	TRUE
97	R	N	0.180015	0.200623	0.786443	R97N	DARPin K55	FALSE
97	R	P	0.588508	0.181355	0.710912	R97P	DARPin K55	TRUE
97	R	Q	0.0235471	0.1649	0.64641	R97Q	DARPin K55	FALSE
97	R	R	NA	NA	NA	NA	DARPin K55	FALSE
97	R	S	0.0145927	0.0673847	0.264148	R97S	DARPin K55	FALSE
97	R	T	-0.228103	0.103395	0.405307	R97T	DARPin K55	FALSE
97	R	V	-0.486384	0.129062	0.505925	R97V	DARPin K55	TRUE
97	R	W	-0.334205	0.109455	0.429063	R97W	DARPin K55	TRUE
97	R	Y	-0.304767	0.222247	0.871209	R97Y	DARPin K55	FALSE
98	E	A	0.276538	0.0503967	0.197555	E98A	DARPin K55	TRUE
98	E	C	0.157461	0.0832515	0.326346	E98C	DARPin K55	FALSE
98	E	D	0.0958974	0.032524	0.127494	E98D	DARPin K55	TRUE
98	E	E	NA	NA	NA	NA	DARPin K55	FALSE
98	E	F	0.509469	0.376616	1.47633	E98F	DARPin K55	FALSE
98	E	G	0.27225	0.079835	0.312953	E98G	DARPin K55	TRUE
98	E	H	0.231823	0.116658	0.4573	E98H	DARPin K55	FALSE
98	E	I	1.03378	0.391086	1.53306	E98I	DARPin K55	TRUE
98	E	K	0.400271	0.172736	0.677127	E98K	DARPin K55	FALSE
98	E	L	0.548101	0.115768	0.453812	E98L	DARPin K55	TRUE
98	E	M	-0.00218403	0.195307	0.765602	E98M	DARPin K55	FALSE
98	E	N	-0.298152	0.120489	0.472318	E98N	DARPin K55	TRUE
98	E	P	-0.132106	0.246409	0.965923	E98P	DARPin K55	FALSE
98	E	Q	0.00379285	0.280697	1.10033	E98Q	DARPin K55	FALSE
98	E	R	-0.146073	0.130612	0.511997	E98R	DARPin K55	FALSE
98	E	S	0.123356	0.0856958	0.335928	E98S	DARPin K55	FALSE
98	E	T	0.279089	0.11057	0.433434	E98T	DARPin K55	TRUE
98	E	V	0.539003	0.0897389	0.351777	E98V	DARPin K55	TRUE
98	E	W	0.858422	0.235316	0.922438	E98W	DARPin K55	TRUE
98	E	Y	0.505423	0.281296	1.10268	E98Y	DARPin K55	FALSE
99	Q	A	-0.0860727	0.210575	0.825453	Q99A	DARPin K55	FALSE
99	Q	C	0.238435	0.233128	0.913861	Q99C	DARPin K55	FALSE
99	Q	D	NA	NA	NA	NA	DARPin K55	FALSE
99	Q	E	0.19366	0.13675	0.536059	Q99E	DARPin K55	FALSE
99	Q	F	0.470152	0.146039	0.572473	Q99F	DARPin K55	TRUE
99	Q	G	0.454496	0.202513	0.793853	Q99G	DARPin K55	FALSE
99	Q	H	-0.0146976	0.202097	0.792221	Q99H	DARPin K55	FALSE
99	Q	I	0.455917	0.178213	0.698594	Q99I	DARPin K55	TRUE
99	Q	K	0.57225	0.273132	1.07068	Q99K	DARPin K55	FALSE
99	Q	L	-0.150491	0.272739	1.06914	Q99L	DARPin K55	FALSE
99	Q	M	-0.584051	0.218492	0.856487	Q99M	DARPin K55	TRUE
99	Q	N	-0.374266	0.258147	1.01193	Q99N	DARPin K55	FALSE
99	Q	P	0.785196	0.444178	1.74118	Q99P	DARPin K55	FALSE
99	Q	Q	NA	NA	NA	NA	DARPin K55	FALSE
99	Q	R	0.502158	0.0766527	0.300478	Q99R	DARPin K55	TRUE
99	Q	S	0.280805	0.0810901	0.317873	Q99S	DARPin K55	TRUE
99	Q	T	0.245742	0.187806	0.736199	Q99T	DARPin K55	FALSE
99	Q	V	0.732504	0.079837	0.312961	Q99V	DARPin K55	TRUE
99	Q	W	0.493983	0.162447	0.636791	Q99W	DARPin K55	TRUE
99	Q	Y	0.156587	0.366017	1.43478	Q99Y	DARPin K55	FALSE
100	I	A	0.264344	0.123556	0.48434	I100A	DARPin K55	FALSE
100	I	C	0.175879	0.199689	0.78278	I100C	DARPin K55	FALSE
100	I	D	1.06621	0.12918	0.506386	I100D	DARPin K55	TRUE
100	I	E	1.19009	0.284515	1.1153	I100E	DARPin K55	TRUE
100	I	F	0.190121	0.106736	0.418404	I100F	DARPin K55	FALSE
100	I	G	0.865576	0.200892	0.787496	I100G	DARPin K55	TRUE
100	I	H	1.19682	0.453634	1.77825	I100H	DARPin K55	TRUE
100	I	I	NA	NA	NA	NA	DARPin K55	FALSE
100	I	K	1.09199	0.352466	1.38167	I100K	DARPin K55	TRUE
100	I	L	-0.321734	0.173313	0.679388	I100L	DARPin K55	FALSE
100	I	M	0.0405334	0.12641	0.495529	I100M	DARPin K55	FALSE
100	I	N	0.785838	0.128649	0.504303	I100N	DARPin K55	TRUE
100	I	P	0.769272	0.551515	2.16194	I100P	DARPin K55	FALSE
100	I	Q	0.874341	0.504784	1.97875	I100Q	DARPin K55	FALSE
100	I	R	0.834015	0.291317	1.14196	I100R	DARPin K55	TRUE
100	I	S	0.570815	0.282833	1.1087	I100S	DARPin K55	FALSE
100	I	T	0.441351	0.258418	1.013	I100T	DARPin K55	FALSE
100	I	V	0.0911311	0.0471731	0.184919	I100V	DARPin K55	FALSE
100	I	W	0.478715	0.103875	0.40719	I100W	DARPin K55	TRUE
100	I	Y	0.697875	0.25797	1.01124	I100Y	DARPin K55	TRUE
101	K	A	-0.363522	0.238555	0.935135	K101A	DARPin K55	FALSE
101	K	C	-0.336891	0.351335	1.37723	K101C	DARPin K55	FALSE
101	K	D	0.221714	0.114862	0.450258	K101D	DARPin K55	FALSE
101	K	E	-0.172357	0.134293	0.526428	K101E	DARPin K55	FALSE
101	K	F	0.157058	0.144662	0.567074	K101F	DARPin K55	FALSE
101	K	G	0.00466269	0.0880868	0.3453	K101G	DARPin K55	FALSE
101	K	H	0.0734957	0.395892	1.55189	K101H	DARPin K55	FALSE
101	K	I	-0.0477869	0.1587	0.622104	K101I	DARPin K55	FALSE
101	K	K	NA	NA	NA	NA	DARPin K55	FALSE
101	K	L	-0.163778	0.14338	0.56205	K101L	DARPin K55	FALSE
101	K	M	-0.440268	0.298696	1.17089	K101M	DARPin K55	FALSE
101	K	N	-0.0336376	0.118259	0.463577	K101N	DARPin K55	FALSE
101	K	P	0.852107	0.310752	1.21815	K101P	DARPin K55	TRUE
101	K	Q	-0.117878	0.220056	0.862619	K101Q	DARPin K55	FALSE
101	K	R	-0.0367554	0.00929962	0.0364545	K101R	DARPin K55	TRUE
101	K	S	-0.1286	0.0958288	0.375649	K101S	DARPin K55	FALSE
101	K	T	-0.216072	0.214787	0.841965	K101T	DARPin K55	FALSE
101	K	V	-0.0977517	0.169154	0.663084	K101V	DARPin K55	FALSE
101	K	W	0.142578	0.157742	0.618349	K101W	DARPin K55	FALSE
101	K	Y	-0.276092	0.16472	0.645704	K101Y	DARPin K55	FALSE
102	R	A	-0.237293	0.213194	0.835719	R102A	DARPin K55	FALSE
102	R	C	-0.339378	0.298775	1.1712	R102C	DARPin K55	FALSE
102	R	D	-0.0954862	0.236583	0.927405	R102D	DARPin K55	FALSE
102	R	E	-0.0678728	0.179569	0.70391	R102E	DARPin K55	FALSE
102	R	F	0.197557	0.0697965	0.273602	R102F	DARPin K55	TRUE
102	R	G	0.168986	0.112941	0.442731	R102G	DARPin K55	FALSE
102	R	H	-0.355941	0.274734	1.07696	R102H	DARPin K55	FALSE
102	R	I	0.0291127	0.165298	0.647969	R102I	DARPin K55	FALSE
102	R	K	-0.714555	0.222894	0.873743	R102K	DARPin K55	TRUE
102	R	L	0.0258842	0.129181	0.506391	R102L	DARPin K55	FALSE
102	R	M	-0.119851	0.236404	0.926702	R102M	DARPin K55	FALSE
102	R	N	-0.309276	0.200172	0.784673	R102N	DARPin K55	FALSE
102	R	P	0.745678	0.346423	1.35798	R102P	DARPin K55	FALSE
102	R	Q	-0.324779	0.216601	0.849074	R102Q	DARPin K55	FALSE
102	R	R	NA	NA	NA	NA	DARPin K55	FALSE
102	R	S	0.0576813	0.0637095	0.249741	R102S	DARPin K55	FALSE
102	R	T	-0.0869467	0.182094	0.713808	R102T	DARPin K55	FALSE
102	R	V	0.0254434	0.101284	0.397035	R102V	DARPin K55	FALSE
102	R	W	0.0568497	0.267342	1.04798	R102W	DARPin K55	FALSE
102	R	Y	0.153517	0.195631	0.766874	R102Y	DARPin K55	FALSE
103	V	A	0.135159	0.110895	0.434708	V103A	DARPin K55	FALSE
103	V	C	-0.1792	0.127916	0.50143	V103C	DARPin K55	FALSE
103	V	D	0.330868	0.196946	0.772029	V103D	DARPin K55	FALSE
103	V	E	-0.0942926	0.206595	0.809851	V103E	DARPin K55	FALSE
103	V	F	-0.263209	0.127231	0.498744	V103F	DARPin K55	FALSE
103	V	G	0.604799	0.0702323	0.275311	V103G	DARPin K55	TRUE
103	V	H	0.21081	0.172454	0.676021	V103H	DARPin K55	FALSE
103	V	I	-0.167102	0.136686	0.53581	V103I	DARPin K55	FALSE
103	V	K	0.501083	0.3648	1.43002	V103K	DARPin K55	FALSE
103	V	L	0.091797	0.121738	0.477213	V103L	DARPin K55	FALSE
103	V	M	0.140766	0.201579	0.790192	V103M	DARPin K55	FALSE
103	V	N	0.396454	0.098808	0.387328	V103N	DARPin K55	TRUE
103	V	P	1.37909	0.444819	1.74369	V103P	DARPin K55	TRUE
103	V	Q	0.728689	0.28835	1.13033	V103Q	DARPin K55	TRUE
103	V	R	0.188636	0.0846468	0.331815	V103R	DARPin K55	FALSE
103	V	S	0.105687	0.0601672	0.235856	V103S	DARPin K55	FALSE
103	V	T	-0.266449	0.153299	0.600931	V103T	DARPin K55	FALSE
103	V	V	NA	NA	NA	NA	DARPin K55	FALSE
103	V	W	-0.0202949	0.124787	0.489164	V103W	DARPin K55	FALSE
103	V	Y	0.047208	0.169528	0.664548	V103Y	DARPin K55	FALSE
104	K	A	-0.212154	0.247033	0.968368	K104A	DARPin K55	FALSE
104	K	C	-0.16991	0.114303	0.448068	K104C	DARPin K55	FALSE
104	K	D	0.345618	0.220012	0.862448	K104D	DARPin K55	FALSE
104	K	E	0.574219	0.0723112	0.28346	K104E	DARPin K55	TRUE
104	K	F	-0.028239	0.0940715	0.36876	K104F	DARPin K55	FALSE
104	K	G	0.221827	0.0567103	0.222305	K104G	DARPin K55	TRUE
104	K	H	-0.0908522	0.227794	0.892953	K104H	DARPin K55	FALSE
104	K	I	-0.137141	0.174731	0.684944	K104I	DARPin K55	FALSE
104	K	K	NA	NA	NA	NA	DARPin K55	FALSE
104	K	L	0.145586	0.0816039	0.319887	K104L	DARPin K55	FALSE
104	K	M	0.276185	0.0593334	0.232587	K104M	DARPin K55	TRUE
104	K	N	-0.531075	0.128657	0.504334	K104N	DARPin K55	TRUE
104	K	P	0.519063	0.219862	0.861858	K104P	DARPin K55	TRUE
104	K	Q	-0.195963	0.103278	0.404849	K104Q	DARPin K55	FALSE
104	K	R	-0.218195	0.0969322	0.379974	K104R	DARPin K55	FALSE
104	K	S	-0.0657011	0.100291	0.39314	K104S	DARPin K55	FALSE
104	K	T	-0.0734487	0.0932995	0.365734	K104T	DARPin K55	FALSE
104	K	V	0.0677134	0.0855619	0.335402	K104V	DARPin K55	FALSE
104	K	W	-0.358483	0.148992	0.584049	K104W	DARPin K55	TRUE
104	K	Y	0.364748	0.0759668	0.29779	K104Y	DARPin K55	TRUE
105	D	A	-0.00153216	0.0703521	0.27578	D105A	DARPin K55	FALSE
105	D	C	0.101404	0.166051	0.65092	D105C	DARPin K55	FALSE
105	D	D	NA	NA	NA	NA	DARPin K55	FALSE
105	D	E	0.00232767	0.045109	0.176827	D105E	DARPin K55	FALSE
105	D	F	-0.240905	0.158561	0.62156	D105F	DARPin K55	FALSE
105	D	G	-0.221142	0.0458254	0.179635	D105G	DARPin K55	TRUE
105	D	H	0.0185209	0.138662	0.543553	D105H	DARPin K55	FALSE
105	D	I	-0.283378	0.208309	0.816572	D105I	DARPin K55	FALSE
105	D	K	-0.317708	0.211425	0.828788	D105K	DARPin K55	FALSE
105	D	L	-0.175891	0.138636	0.543453	D105L	DARPin K55	FALSE
105	D	M	-0.447165	0.2379	0.932567	D105M	DARPin K55	FALSE
105	D	N	-0.212757	0.193383	0.758063	D105N	DARPin K55	FALSE
105	D	P	0.0223842	0.169563	0.664687	D105P	DARPin K55	FALSE
105	D	Q	0.128467	0.220007	0.862426	D105Q	DARPin K55	FALSE
105	D	R	0.0469492	0.0598437	0.234587	D105R	DARPin K55	FALSE
105	D	S	-0.108027	0.203613	0.798161	D105S	DARPin K55	FALSE
105	D	T	-0.020119	0.171911	0.673891	D105T	DARPin K55	FALSE
105	D	V	0.229747	0.0674609	0.264447	D105V	DARPin K55	TRUE
105	D	W	0.283868	0.123532	0.484247	D105W	DARPin K55	FALSE
105	D	Y	0.0728856	0.223352	0.875541	D105Y	DARPin K55	FALSE
106	S	A	-0.0845892	0.056648	0.22206	S106A	DARPin K55	FALSE
106	S	C	-0.068929	0.0747652	0.29308	S106C	DARPin K55	FALSE
106	S	D	-0.163797	0.0420433	0.16481	S106D	DARPin K55	TRUE
106	S	E	-0.0130363	0.0782948	0.306915	S106E	DARPin K55	FALSE
106	S	F	-0.00166649	0.037612	0.147439	S106F	DARPin K55	FALSE
106	S	G	-0.15365	0.0926289	0.363105	S106G	DARPin K55	FALSE
106	S	H	-0.183736	0.0952879	0.373529	S106H	DARPin K55	FALSE
106	S	I	-0.207337	0.122509	0.480237	S106I	DARPin K55	FALSE
106	S	K	-0.375333	0.111456	0.436906	S106K	DARPin K55	TRUE
106	S	L	-0.120352	0.0565865	0.221819	S106L	DARPin K55	FALSE
106	S	M	-0.442422	0.163891	0.642453	S106M	DARPin K55	TRUE
106	S	N	-0.0774279	0.0475936	0.186567	S106N	DARPin K55	FALSE
106	S	P	0.190056	0.0830144	0.325416	S106P	DARPin K55	FALSE
106	S	Q	-0.232169	0.127417	0.499474	S106Q	DARPin K55	FALSE
106	S	R	-0.295859	0.0794764	0.311547	S106R	DARPin K55	TRUE
106	S	S	NA	NA	NA	NA	DARPin K55	FALSE
106	S	T	-0.226953	0.0659019	0.258336	S106T	DARPin K55	TRUE
106	S	V	-0.131278	0.0671745	0.263324	S106V	DARPin K55	FALSE
106	S	W	-0.0636858	0.0505829	0.198285	S106W	DARPin K55	FALSE
106	S	Y	-0.213112	0.0792468	0.310647	S106Y	DARPin K55	TRUE
107	E	A	-0.100733	0.0416134	0.163124	E107A	DARPin K55	TRUE
107	E	C	-0.0621833	0.0688554	0.269913	E107C	DARPin K55	FALSE
107	E	D	-0.0620155	0.0526498	0.206387	E107D	DARPin K55	FALSE
107	E	E	NA	NA	NA	NA	DARPin K55	FALSE
107	E	F	0.229021	0.068701	0.269308	E107F	DARPin K55	TRUE
107	E	G	-0.136433	0.0305243	0.119655	E107G	DARPin K55	TRUE
107	E	H	0.0111952	0.114534	0.448972	E107H	DARPin K55	FALSE
107	E	I	0.028989	0.0948187	0.371689	E107I	DARPin K55	FALSE
107	E	K	-0.231418	0.140442	0.550531	E107K	DARPin K55	FALSE
107	E	L	-0.100356	0.089825	0.352114	E107L	DARPin K55	FALSE
107	E	M	-0.310533	0.142911	0.560209	E107M	DARPin K55	FALSE
107	E	N	-0.0597182	0.0748946	0.293587	E107N	DARPin K55	FALSE
107	E	P	-0.156694	0.144276	0.56556	E107P	DARPin K55	FALSE
107	E	Q	-0.0646741	0.103581	0.406036	E107Q	DARPin K55	FALSE
107	E	R	-0.104857	0.0846865	0.331971	E107R	DARPin K55	FALSE
107	E	S	-0.120736	0.0642036	0.251678	E107S	DARPin K55	FALSE
107	E	T	-0.181835	0.123306	0.483359	E107T	DARPin K55	FALSE
107	E	V	-0.0790037	0.0553667	0.217037	E107V	DARPin K55	FALSE
107	E	W	0.0385271	0.10763	0.42191	E107W	DARPin K55	FALSE
107	E	Y	0.0652211	0.122387	0.479759	E107Y	DARPin K55	FALSE
108	D	A	-0.0971343	0.0735221	0.288206	D108A	DARPin K55	FALSE
108	D	C	-0.0561237	0.108809	0.426533	D108C	DARPin K55	FALSE
108	D	D	NA	NA	NA	NA	DARPin K55	FALSE
108	D	E	-0.00674036	0.0810293	0.317635	D108E	DARPin K55	FALSE
108	D	F	-0.00128519	0.0792787	0.310773	D108F	DARPin K55	FALSE
108	D	G	0.0219974	0.0632874	0.248087	D108G	DARPin K55	FALSE
108	D	H	-0.124539	0.0887114	0.347749	D108H	DARPin K55	FALSE
108	D	I	0.167287	0.0982266	0.385048	D108I	DARPin K55	FALSE
108	D	K	-0.219382	0.14618	0.573025	D108K	DARPin K55	FALSE
108	D	L	0.0400627	0.0933474	0.365922	D108L	DARPin K55	FALSE
108	D	M	-0.103776	0.112702	0.441792	D108M	DARPin K55	FALSE
108	D	N	0.0362608	0.100975	0.39582	D108N	DARPin K55	FALSE
108	D	P	0.251715	0.129733	0.508555	D108P	DARPin K55	FALSE
108	D	Q	-0.182474	0.213686	0.83765	D108Q	DARPin K55	FALSE
108	D	R	-0.0199719	0.0766898	0.300624	D108R	DARPin K55	FALSE
108	D	S	-0.0453345	0.0805272	0.315666	D108S	DARPin K55	FALSE
108	D	T	0.126598	0.0693962	0.272033	D108T	DARPin K55	FALSE
108	D	V	0.00945972	0.0577815	0.226503	D108V	DARPin K55	FALSE
108	D	W	0.0844076	0.0638177	0.250165	D108W	DARPin K55	FALSE
108	D	Y	0.0457165	0.0515977	0.202263	D108Y	DARPin K55	FALSE
109	V	A	0.11982	0.0879868	0.344908	V109A	DARPin K55	FALSE
109	V	C	0.0314423	0.0765144	0.299936	V109C	DARPin K55	FALSE
109	V	D	0.671334	0.242058	0.948868	V109D	DARPin K55	TRUE
109	V	E	0.635275	0.171534	0.672415	V109E	DARPin K55	TRUE
109	V	F	-0.028276	0.0973232	0.381507	V109F	DARPin K55	FALSE
109	V	G	0.468271	0.0911076	0.357142	V109G	DARPin K55	TRUE
109	V	H	0.753628	0.197032	0.772364	V109H	DARPin K55	TRUE
109	V	I	-0.128539	0.0894853	0.350782	V109I	DARPin K55	FALSE
109	V	K	0.549186	0.270329	1.05969	V109K	DARPin K55	FALSE
109	V	L	0.235872	0.0667573	0.261689	V109L	DARPin K55	TRUE
109	V	M	0.273517	0.0773053	0.303037	V109M	DARPin K55	TRUE
109	V	N	0.36951	0.188698	0.739697	V109N	DARPin K55	FALSE
109	V	P	0.251591	0.0908382	0.356086	V109P	DARPin K55	TRUE
109	V	Q	0.451937	0.254117	0.996139	V109Q	DARPin K55	FALSE
109	V	R	0.499729	0.114906	0.450433	V109R	DARPin K55	TRUE
109	V	S	0.212213	0.0782742	0.306835	V109S	DARPin K55	TRUE
109	V	T	-0.208185	0.178132	0.698276	V109T	DARPin K55	FALSE
109	V	V	NA	NA	NA	NA	DARPin K55	FALSE
109	V	W	0.0259816	0.0971388	0.380784	V109W	DARPin K55	FALSE
109	V	Y	0.299092	0.0829578	0.325195	V109Y	DARPin K55	TRUE
110	P	A	0.305236	0.07185	0.281652	P110A	DARPin K55	TRUE
110	P	C	0.378422	0.0633801	0.24845	P110C	DARPin K55	TRUE
110	P	D	0.597414	0.197866	0.775635	P110D	DARPin K55	TRUE
110	P	E	0.876701	0.292949	1.14836	P110E	DARPin K55	TRUE
110	P	F	0.547451	0.0516459	0.202452	P110F	DARPin K55	TRUE
110	P	G	0.545791	0.106333	0.416825	P110G	DARPin K55	TRUE
110	P	H	0.0735887	0.0728893	0.285726	P110H	DARPin K55	FALSE
110	P	I	0.448776	0.107212	0.420269	P110I	DARPin K55	TRUE
110	P	K	0.443292	0.179789	0.704772	P110K	DARPin K55	TRUE
110	P	L	0.439765	0.103475	0.405621	P110L	DARPin K55	TRUE
110	P	M	0.534327	0.096376	0.377794	P110M	DARPin K55	TRUE
110	P	N	0.226867	0.154621	0.606114	P110N	DARPin K55	FALSE
110	P	P	NA	NA	NA	NA	DARPin K55	FALSE
110	P	Q	0.562807	0.174254	0.683077	P110Q	DARPin K55	TRUE
110	P	R	0.4325	0.0687905	0.269659	P110R	DARPin K55	TRUE
110	P	S	0.364664	0.0386054	0.151333	P110S	DARPin K55	TRUE
110	P	T	0.282063	0.0646908	0.253588	P110T	DARPin K55	TRUE
110	P	V	0.381341	0.0319975	0.12543	P110V	DARPin K55	TRUE
110	P	W	0.6509	0.237557	0.931223	P110W	DARPin K55	TRUE
110	P	Y	0.90086	0.103937	0.407433	P110Y	DARPin K55	TRUE
111	M	A	0.442304	0.105643	0.414119	M111A	DARPin K55	TRUE
111	M	C	0.167393	0.0680294	0.266675	M111C	DARPin K55	TRUE
111	M	D	0.599491	0.52651	2.06392	M111D	DARPin K55	FALSE
111	M	E	1.0845	0.333841	1.30866	M111E	DARPin K55	TRUE
111	M	F	-0.0345947	0.073661	0.288751	M111F	DARPin K55	FALSE
111	M	G	1.13751	0.0773309	0.303137	M111G	DARPin K55	TRUE
111	M	H	0.375816	0.278781	1.09282	M111H	DARPin K55	FALSE
111	M	I	-0.0460701	0.0610173	0.239188	M111I	DARPin K55	FALSE
111	M	K	0.819381	0.108534	0.425452	M111K	DARPin K55	TRUE
111	M	L	-0.024456	0.0320352	0.125578	M111L	DARPin K55	FALSE
111	M	M	NA	NA	NA	NA	DARPin K55	FALSE
111	M	N	0.83423	0.511713	2.00591	M111N	DARPin K55	FALSE
111	M	P	0.215134	0.534789	2.09637	M111P	DARPin K55	FALSE
111	M	Q	0.555759	0.257959	1.0112	M111Q	DARPin K55	FALSE
111	M	R	0.856116	0.19887	0.779571	M111R	DARPin K55	TRUE
111	M	S	0.643958	0.215225	0.843682	M111S	DARPin K55	TRUE
111	M	T	0.493542	0.0881029	0.345363	M111T	DARPin K55	TRUE
111	M	V	0.252543	0.0290999	0.114072	M111V	DARPin K55	TRUE
111	M	W	0.520074	0.0683736	0.268024	M111W	DARPin K55	TRUE
111	M	Y	0.339859	0.140829	0.552051	M111Y	DARPin K55	TRUE
112	V	A	0.128545	0.153816	0.602959	V112A	DARPin K55	FALSE
112	V	C	-0.00838158	0.118343	0.463906	V112C	DARPin K55	FALSE
112	V	D	0.373174	0.238475	0.934823	V112D	DARPin K55	FALSE
112	V	E	1.0075	0.29905	1.17228	V112E	DARPin K55	TRUE
112	V	F	0.0918317	0.0925147	0.362658	V112F	DARPin K55	FALSE
112	V	G	1.02923	0.23955	0.939034	V112G	DARPin K55	TRUE
112	V	H	1.15144	0.420187	1.64713	V112H	DARPin K55	TRUE
112	V	I	0.0485648	0.0680148	0.266618	V112I	DARPin K55	FALSE
112	V	K	0.683744	0.284398	1.11484	V112K	DARPin K55	TRUE
112	V	L	-0.105557	0.0620743	0.243331	V112L	DARPin K55	FALSE
112	V	M	-0.0499608	0.132204	0.518241	V112M	DARPin K55	FALSE
112	V	N	1.40451	0.0498418	0.19538	V112N	DARPin K55	TRUE
112	V	P	0.161571	0.320136	1.25493	V112P	DARPin K55	FALSE
112	V	Q	0.638874	0.285026	1.1173	V112Q	DARPin K55	FALSE
112	V	R	1.04606	0.407951	1.59917	V112R	DARPin K55	TRUE
112	V	S	0.867592	0.221534	0.868414	V112S	DARPin K55	TRUE
112	V	T	0.161886	0.20388	0.799208	V112T	DARPin K55	FALSE
112	V	V	NA	NA	NA	NA	DARPin K55	FALSE
112	V	W	0.313142	0.163151	0.639554	V112W	DARPin K55	FALSE
112	V	Y	-0.148775	0.20697	0.811321	V112Y	DARPin K55	FALSE
113	L	A	0.0300078	0.158989	0.623238	L113A	DARPin K55	FALSE
113	L	C	0.136179	0.0998013	0.391221	L113C	DARPin K55	FALSE
113	L	D	0.594352	0.372964	1.46202	L113D	DARPin K55	FALSE
113	L	E	0.648601	0.494755	1.93944	L113E	DARPin K55	FALSE
113	L	F	-0.117814	0.00832359	0.0326285	L113F	DARPin K55	TRUE
113	L	G	0.462756	0.256933	1.00718	L113G	DARPin K55	FALSE
113	L	H	0.808888	0.301928	1.18356	L113H	DARPin K55	TRUE
113	L	I	0.0214713	0.0705009	0.276364	L113I	DARPin K55	FALSE
113	L	K	0.834207	0.288235	1.12988	L113K	DARPin K55	TRUE
113	L	L	NA	NA	NA	NA	DARPin K55	FALSE
113	L	M	-0.0894858	0.167071	0.654919	L113M	DARPin K55	FALSE
113	L	N	0.102474	0.335734	1.31608	L113N	DARPin K55	FALSE
113	L	P	0.975257	0.321056	1.25854	L113P	DARPin K55	TRUE
113	L	Q	0.219598	0.199785	0.783157	L113Q	DARPin K55	FALSE
113	L	R	1.22423	0.37662	1.47635	L113R	DARPin K55	TRUE
113	L	S	0.372948	0.123949	0.485882	L113S	DARPin K55	TRUE
113	L	T	0.0343431	0.217208	0.851454	L113T	DARPin K55	FALSE
113	L	V	-0.061191	0.0670388	0.262792	L113V	DARPin K55	FALSE
113	L	W	-0.264148	0.131922	0.517136	L113W	DARPin K55	FALSE
113	L	Y	-0.130512	0.177083	0.694166	L113Y	DARPin K55	FALSE
114	V	A	0.194519	0.0572553	0.224441	V114A	DARPin K55	TRUE
114	V	C	0.0968862	0.0698153	0.273676	V114C	DARPin K55	FALSE
114	V	D	0.87166	0.215905	0.846347	V114D	DARPin K55	TRUE
114	V	E	1.09481	0.399128	1.56458	V114E	DARPin K55	TRUE
114	V	F	-0.0895264	0.137946	0.540749	V114F	DARPin K55	FALSE
114	V	G	1.00952	0.100741	0.394905	V114G	DARPin K55	TRUE
114	V	H	0.835989	0.358613	1.40576	V114H	DARPin K55	TRUE
114	V	I	-0.0568431	0.0299412	0.11737	V114I	DARPin K55	FALSE
114	V	K	1.24738	0.3486	1.36651	V114K	DARPin K55	TRUE
114	V	L	-0.0556037	0.0429624	0.168413	V114L	DARPin K55	FALSE
114	V	M	0.0358907	0.0851389	0.333744	V114M	DARPin K55	FALSE
114	V	N	0.717768	0.228864	0.897148	V114N	DARPin K55	TRUE
114	V	P	0.735182	0.261719	1.02594	V114P	DARPin K55	TRUE
114	V	Q	0.335933	0.238311	0.934179	V114Q	DARPin K55	FALSE
114	V	R	0.955523	0.291904	1.14426	V114R	DARPin K55	TRUE
114	V	S	0.665301	0.138651	0.543512	V114S	DARPin K55	TRUE
114	V	T	0.493951	0.129305	0.506877	V114T	DARPin K55	TRUE
114	V	V	NA	NA	NA	NA	DARPin K55	FALSE
114	V	W	0.546637	0.238967	0.936751	V114W	DARPin K55	FALSE
114	V	Y	0.436673	0.218784	0.857634	V114Y	DARPin K55	FALSE
115	G	A	-0.185805	0.0392679	0.15393	G115A	DARPin K55	TRUE
115	G	C	-0.218592	0.0622472	0.244009	G115C	DARPin K55	TRUE
115	G	D	0.0457829	0.0758122	0.297184	G115D	DARPin K55	FALSE
115	G	E	-0.0276624	0.0779038	0.305383	G115E	DARPin K55	FALSE
115	G	F	0.0184556	0.0448641	0.175867	G115F	DARPin K55	FALSE
115	G	G	NA	NA	NA	NA	DARPin K55	FALSE
115	G	H	-0.016966	0.0775279	0.303909	G115H	DARPin K55	FALSE
115	G	I	0.000980437	0.0609619	0.238971	G115I	DARPin K55	FALSE
115	G	K	0.23602	0.107975	0.423263	G115K	DARPin K55	FALSE
115	G	L	-0.126302	0.0477826	0.187308	G115L	DARPin K55	TRUE
115	G	M	-0.176753	0.0708892	0.277886	G115M	DARPin K55	TRUE
115	G	N	0.221499	0.0745624	0.292285	G115N	DARPin K55	TRUE
115	G	P	0.0784619	0.0981804	0.384867	G115P	DARPin K55	FALSE
115	G	Q	-0.0310187	0.105727	0.41445	G115Q	DARPin K55	FALSE
115	G	R	0.0290758	0.060674	0.237842	G115R	DARPin K55	FALSE
115	G	S	0.00966444	0.0452711	0.177463	G115S	DARPin K55	FALSE
115	G	T	-0.0909084	0.12231	0.479453	G115T	DARPin K55	FALSE
115	G	V	-0.173938	0.0261645	0.102565	G115V	DARPin K55	TRUE
115	G	W	-0.130056	0.0826962	0.324169	G115W	DARPin K55	FALSE
115	G	Y	-0.000304105	0.068554	0.268732	G115Y	DARPin K55	FALSE
116	N	A	-0.284357	0.0625985	0.245386	N116A	DARPin K55	TRUE
116	N	C	-0.278365	0.0462322	0.18123	N116C	DARPin K55	TRUE
116	N	D	-0.217458	0.0720384	0.282391	N116D	DARPin K55	TRUE
116	N	E	-0.331247	0.120915	0.473986	N116E	DARPin K55	TRUE
116	N	F	1.0667	0.234366	0.918714	N116F	DARPin K55	TRUE
116	N	G	-0.0462565	0.0228429	0.0895441	N116G	DARPin K55	FALSE
116	N	H	-0.301801	0.0557023	0.218353	N116H	DARPin K55	TRUE
116	N	I	-0.154369	0.114811	0.45006	N116I	DARPin K55	FALSE
116	N	K	1.38422	0.479976	1.8815	N116K	DARPin K55	TRUE
116	N	L	-0.331926	0.116441	0.456449	N116L	DARPin K55	TRUE
116	N	M	-0.426353	0.0883874	0.346479	N116M	DARPin K55	TRUE
116	N	N	NA	NA	NA	NA	DARPin K55	FALSE
116	N	P	0.257395	0.330269	1.29465	N116P	DARPin K55	FALSE
116	N	Q	-0.29893	0.0847637	0.332274	N116Q	DARPin K55	TRUE
116	N	R	0.844854	0.289258	1.13389	N116R	DARPin K55	TRUE
116	N	S	-0.200771	0.0446218	0.174917	N116S	DARPin K55	TRUE
116	N	T	-0.349813	0.0499347	0.195744	N116T	DARPin K55	TRUE
116	N	V	-0.523575	0.126256	0.494922	N116V	DARPin K55	TRUE
116	N	W	0.971571	0.447149	1.75282	N116W	DARPin K55	FALSE
116	N	Y	1.29102	0.0902079	0.353615	N116Y	DARPin K55	TRUE
117	K	A	-0.257858	0.0740184	0.290152	K117A	DARPin K55	TRUE
117	K	C	-0.0774799	0.0322859	0.126561	K117C	DARPin K55	TRUE
117	K	D	-0.271234	0.11714	0.45919	K117D	DARPin K55	FALSE
117	K	E	-0.220782	0.0506273	0.198459	K117E	DARPin K55	TRUE
117	K	F	-0.207902	0.0466475	0.182858	K117F	DARPin K55	TRUE
117	K	G	-0.224151	0.053805	0.210916	K117G	DARPin K55	TRUE
117	K	H	-0.252906	0.0859091	0.336764	K117H	DARPin K55	TRUE
117	K	I	-0.335334	0.0449206	0.176089	K117I	DARPin K55	TRUE
117	K	K	NA	NA	NA	NA	DARPin K55	FALSE
117	K	L	-0.328705	0.0880155	0.345021	K117L	DARPin K55	TRUE
117	K	M	-0.246897	0.0627952	0.246157	K117M	DARPin K55	TRUE
117	K	N	-0.213416	0.0788455	0.309074	K117N	DARPin K55	TRUE
117	K	P	0.402438	0.361611	1.41752	K117P	DARPin K55	FALSE
117	K	Q	-0.256128	0.104385	0.40919	K117Q	DARPin K55	TRUE
117	K	R	-0.133893	0.0538216	0.210981	K117R	DARPin K55	TRUE
117	K	S	-0.256724	0.0446487	0.175023	K117S	DARPin K55	TRUE
117	K	T	-0.326879	0.0731251	0.286651	K117T	DARPin K55	TRUE
117	K	V	-0.264908	0.0682872	0.267686	K117V	DARPin K55	TRUE
117	K	W	-0.309253	0.0601361	0.235734	K117W	DARPin K55	TRUE
117	K	Y	-0.263663	0.068181	0.267269	K117Y	DARPin K55	TRUE
118	C	A	-0.0815906	0.0621674	0.243696	C118A	DARPin K55	FALSE
118	C	C	NA	NA	NA	NA	DARPin K55	FALSE
118	C	D	-0.284533	0.122143	0.478799	C118D	DARPin K55	TRUE
118	C	E	0.066546	0.0827757	0.324481	C118E	DARPin K55	FALSE
118	C	F	-0.0914856	0.024167	0.0947348	C118F	DARPin K55	TRUE
118	C	G	0.00139699	0.0315012	0.123485	C118G	DARPin K55	FALSE
118	C	H	-0.20186	0.0752532	0.294992	C118H	DARPin K55	TRUE
118	C	I	-0.0777458	0.0646908	0.253588	C118I	DARPin K55	FALSE
118	C	K	0.061148	0.090851	0.356136	C118K	DARPin K55	FALSE
118	C	L	-0.0513323	0.0475585	0.186429	C118L	DARPin K55	FALSE
118	C	M	-0.156551	0.0771241	0.302327	C118M	DARPin K55	FALSE
118	C	N	-0.174071	0.062585	0.245333	C118N	DARPin K55	TRUE
118	C	P	-0.278615	0.107215	0.420281	C118P	DARPin K55	TRUE
118	C	Q	-0.341019	0.200039	0.784153	C118Q	DARPin K55	FALSE
118	C	R	-0.0133168	0.035735	0.140081	C118R	DARPin K55	FALSE
118	C	S	-0.0499977	0.0310284	0.121631	C118S	DARPin K55	FALSE
118	C	T	-0.124034	0.0782514	0.306745	C118T	DARPin K55	FALSE
118	C	V	-0.0357973	0.0355085	0.139193	C118V	DARPin K55	FALSE
118	C	W	0.0733169	0.0424901	0.166561	C118W	DARPin K55	FALSE
118	C	Y	-0.10403	0.0516556	0.20249	C118Y	DARPin K55	FALSE
119	D	A	-0.393078	0.131306	0.514718	D119A	DARPin K55	TRUE
119	D	C	0.0960716	0.0841379	0.329821	D119C	DARPin K55	FALSE
119	D	D	NA	NA	NA	NA	DARPin K55	FALSE
119	D	E	0.0225932	0.0459967	0.180307	D119E	DARPin K55	FALSE
119	D	F	-0.15834	0.174861	0.685457	D119F	DARPin K55	FALSE
119	D	G	0.143075	0.0530424	0.207926	D119G	DARPin K55	TRUE
119	D	H	-0.28704	0.129894	0.509186	D119H	DARPin K55	FALSE
119	D	I	-0.110931	0.18282	0.716653	D119I	DARPin K55	FALSE
119	D	K	0.0661177	0.191529	0.750794	D119K	DARPin K55	FALSE
119	D	L	-0.191054	0.13535	0.530571	D119L	DARPin K55	FALSE
119	D	M	-0.183924	0.206274	0.808596	D119M	DARPin K55	FALSE
119	D	N	-0.19885	0.0695988	0.272827	D119N	DARPin K55	TRUE
119	D	P	0.0183469	0.255518	1.00163	D119P	DARPin K55	FALSE
119	D	Q	-0.170698	0.276024	1.08201	D119Q	DARPin K55	FALSE
119	D	R	-0.175629	0.152499	0.597796	D119R	DARPin K55	FALSE
119	D	S	-0.121537	0.0864492	0.338881	D119S	DARPin K55	FALSE
119	D	T	-0.349274	0.11034	0.432534	D119T	DARPin K55	TRUE
119	D	V	0.116265	0.0666589	0.261303	D119V	DARPin K55	FALSE
119	D	W	0.313386	0.186383	0.730623	D119W	DARPin K55	FALSE
119	D	Y	-0.182474	0.106662	0.418115	D119Y	DARPin K55	FALSE
120	L	A	-0.034488	0.132533	0.519529	L120A	DARPin K55	FALSE
120	L	C	-0.0690352	0.0921378	0.36118	L120C	DARPin K55	FALSE
120	L	D	-0.526061	0.216277	0.847806	L120D	DARPin K55	TRUE
120	L	E	-0.113207	0.12399	0.486042	L120E	DARPin K55	FALSE
120	L	F	-0.342431	0.133316	0.522599	L120F	DARPin K55	TRUE
120	L	G	-0.257734	0.0651697	0.255465	L120G	DARPin K55	TRUE
120	L	H	-0.105382	0.23208	0.909754	L120H	DARPin K55	FALSE
120	L	I	-0.0553813	0.221758	0.869292	L120I	DARPin K55	FALSE
120	L	K	-0.185821	0.153916	0.603352	L120K	DARPin K55	FALSE
120	L	L	NA	NA	NA	NA	DARPin K55	FALSE
120	L	M	-0.102789	0.0655573	0.256984	L120M	DARPin K55	FALSE
120	L	N	-0.394211	0.170461	0.668205	L120N	DARPin K55	FALSE
120	L	P	-0.357144	0.160388	0.628722	L120P	DARPin K55	FALSE
120	L	Q	0.0621252	0.228163	0.894401	L120Q	DARPin K55	FALSE
120	L	R	-0.178391	0.121674	0.476963	L120R	DARPin K55	FALSE
120	L	S	-0.102632	0.0775008	0.303803	L120S	DARPin K55	FALSE
120	L	T	-0.0653986	0.0989398	0.387844	L120T	DARPin K55	FALSE
120	L	V	-0.174258	0.065442	0.256533	L120V	DARPin K55	TRUE
120	L	W	-0.088294	0.0550204	0.21568	L120W	DARPin K55	FALSE
120	L	Y	-0.290513	0.105331	0.412898	L120Y	DARPin K55	TRUE
121	P	A	-0.110957	0.0338381	0.132645	P121A	DARPin K55	TRUE
121	P	C	0.0301501	0.0858274	0.336443	P121C	DARPin K55	FALSE
121	P	D	-0.236883	0.0575459	0.22558	P121D	DARPin K55	TRUE
121	P	E	-0.158873	0.103708	0.406535	P121E	DARPin K55	FALSE
121	P	F	-0.0569274	0.0219174	0.0859162	P121F	DARPin K55	TRUE
121	P	G	-0.143759	0.060741	0.238105	P121G	DARPin K55	TRUE
121	P	H	-0.191428	0.0561437	0.220083	P121H	DARPin K55	TRUE
121	P	I	0.00416677	0.0478431	0.187545	P121I	DARPin K55	FALSE
121	P	K	-0.00545055	0.0734826	0.288052	P121K	DARPin K55	FALSE
121	P	L	-0.0172359	0.0407007	0.159547	P121L	DARPin K55	FALSE
121	P	M	0.0429469	0.0739357	0.289828	P121M	DARPin K55	FALSE
121	P	N	-0.205067	0.0464751	0.182182	P121N	DARPin K55	TRUE
121	P	P	NA	NA	NA	NA	DARPin K55	FALSE
121	P	Q	-0.0843764	0.0629981	0.246953	P121Q	DARPin K55	FALSE
121	P	R	0.0165892	0.0324346	0.127144	P121R	DARPin K55	FALSE
121	P	S	-0.115433	0.0248896	0.0975671	P121S	DARPin K55	TRUE
121	P	T	-0.128988	0.045911	0.179971	P121T	DARPin K55	TRUE
121	P	V	-0.0105051	0.0367633	0.144112	P121V	DARPin K55	FALSE
121	P	W	0.0897755	0.0856041	0.335568	P121W	DARPin K55	FALSE
121	P	Y	0.0670846	0.0557981	0.218729	P121Y	DARPin K55	FALSE
122	S	A	-0.0454223	0.0552056	0.216406	S122A	DARPin K55	FALSE
122	S	C	-0.0382211	0.0354332	0.138898	S122C	DARPin K55	FALSE
122	S	D	-0.165894	0.0555657	0.217818	S122D	DARPin K55	TRUE
122	S	E	-0.0592727	0.0551134	0.216045	S122E	DARPin K55	FALSE
122	S	F	-0.0547196	0.0843199	0.330534	S122F	DARPin K55	FALSE
122	S	G	-0.145066	0.0283519	0.11114	S122G	DARPin K55	TRUE
122	S	H	0.0013437	0.0461743	0.181003	S122H	DARPin K55	FALSE
122	S	I	0.062848	0.0347126	0.136073	S122I	DARPin K55	FALSE
122	S	K	0.0215105	0.071756	0.281284	S122K	DARPin K55	FALSE
122	S	L	-0.010758	0.0503436	0.197347	S122L	DARPin K55	FALSE
122	S	M	-0.0191533	0.0766639	0.300522	S122M	DARPin K55	FALSE
122	S	N	-0.172282	0.0811133	0.317964	S122N	DARPin K55	FALSE
122	S	P	-0.00814668	0.0387791	0.152014	S122P	DARPin K55	FALSE
122	S	Q	-0.220664	0.116661	0.457312	S122Q	DARPin K55	FALSE
122	S	R	0.065769	0.0278888	0.109324	S122R	DARPin K55	TRUE
122	S	S	NA	NA	NA	NA	DARPin K55	FALSE
122	S	T	-0.0208903	0.0615339	0.241213	S122T	DARPin K55	FALSE
122	S	V	-0.00450686	0.0375454	0.147178	S122V	DARPin K55	FALSE
122	S	W	0.0551243	0.0547441	0.214597	S122W	DARPin K55	FALSE
122	S	Y	-0.131286	0.0497407	0.194984	S122Y	DARPin K55	TRUE
123	R	A	-0.147761	0.0283758	0.111233	R123A	DARPin K55	TRUE
123	R	C	-0.179935	0.0245212	0.0961233	R123C	DARPin K55	TRUE
123	R	D	-0.259817	0.0314019	0.123095	R123D	DARPin K55	TRUE
123	R	E	-0.202467	0.0390987	0.153267	R123E	DARPin K55	TRUE
123	R	F	-0.0161124	0.0660326	0.258848	R123F	DARPin K55	FALSE
123	R	G	-0.201134	0.0381398	0.149508	R123G	DARPin K55	TRUE
123	R	H	-0.123302	0.0599126	0.234858	R123H	DARPin K55	FALSE
123	R	I	-0.0911703	0.0532012	0.208549	R123I	DARPin K55	FALSE
123	R	K	-0.0966024	0.0531929	0.208516	R123K	DARPin K55	FALSE
123	R	L	-0.0916452	0.0366078	0.143503	R123L	DARPin K55	TRUE
123	R	M	-0.133599	0.0750636	0.294249	R123M	DARPin K55	FALSE
123	R	N	-0.250085	0.0671074	0.263061	R123N	DARPin K55	TRUE
123	R	P	-0.0566485	0.0499274	0.195715	R123P	DARPin K55	FALSE
123	R	Q	-0.171002	0.0576581	0.22602	R123Q	DARPin K55	TRUE
123	R	R	NA	NA	NA	NA	DARPin K55	FALSE
123	R	S	-0.175363	0.0238491	0.0934883	R123S	DARPin K55	TRUE
123	R	T	-0.126124	0.0458249	0.179634	R123T	DARPin K55	TRUE
123	R	V	-0.0659856	0.0323529	0.126823	R123V	DARPin K55	FALSE
123	R	W	0.0468462	0.0630714	0.24724	R123W	DARPin K55	FALSE
123	R	Y	-0.074076	0.0600448	0.235376	R123Y	DARPin K55	FALSE
124	T	A	-0.0102743	0.0260746	0.102212	T124A	DARPin K55	FALSE
124	T	C	-0.0451004	0.0327147	0.128242	T124C	DARPin K55	FALSE
124	T	D	-0.160304	0.0348502	0.136613	T124D	DARPin K55	TRUE
124	T	E	-0.108114	0.0541884	0.212419	T124E	DARPin K55	FALSE
124	T	F	-0.00825249	0.0459274	0.180035	T124F	DARPin K55	FALSE
124	T	G	-0.0424619	0.0285509	0.111919	T124G	DARPin K55	FALSE
124	T	H	-0.0387933	0.0409248	0.160425	T124H	DARPin K55	FALSE
124	T	I	0.0253445	0.0334125	0.130977	T124I	DARPin K55	FALSE
124	T	K	-0.0559765	0.027967	0.109631	T124K	DARPin K55	FALSE
124	T	L	0.00580997	0.0295695	0.115912	T124L	DARPin K55	FALSE
124	T	M	-0.0522346	0.0254121	0.0996155	T124M	DARPin K55	FALSE
124	T	N	-0.0725272	0.0378572	0.1484	T124N	DARPin K55	FALSE
124	T	P	-0.0905277	0.0246671	0.0966948	T124P	DARPin K55	TRUE
124	T	Q	-0.108179	0.0573133	0.224668	T124Q	DARPin K55	FALSE
124	T	R	0.0265008	0.0281044	0.110169	T124R	DARPin K55	FALSE
124	T	S	-0.0928889	0.022498	0.0881923	T124S	DARPin K55	TRUE
124	T	T	NA	NA	NA	NA	DARPin K55	FALSE
124	T	V	-0.0115102	0.0305554	0.119777	T124V	DARPin K55	FALSE
124	T	W	0.0171572	0.0396495	0.155426	T124W	DARPin K55	FALSE
124	T	Y	-0.0237982	0.0321946	0.126203	T124Y	DARPin K55	FALSE
125	V	A	-0.079798	0.0216081	0.0847039	V125A	DARPin K55	TRUE
125	V	C	-0.0691653	0.0307878	0.120688	V125C	DARPin K55	FALSE
125	V	D	-0.12397	0.027746	0.108764	V125D	DARPin K55	TRUE
125	V	E	-0.178691	0.0450233	0.176491	V125E	DARPin K55	TRUE
125	V	F	-0.0214416	0.0502312	0.196906	V125F	DARPin K55	FALSE
125	V	G	-0.103935	0.0251054	0.098413	V125G	DARPin K55	TRUE
125	V	H	-0.186211	0.066826	0.261958	V125H	DARPin K55	TRUE
125	V	I	-0.0826841	0.0215928	0.0846437	V125I	DARPin K55	TRUE
125	V	K	-0.0684499	0.0579413	0.22713	V125K	DARPin K55	FALSE
125	V	L	-0.0253848	0.0205647	0.0806135	V125L	DARPin K55	FALSE
125	V	M	-0.0714754	0.0445463	0.174622	V125M	DARPin K55	FALSE
125	V	N	-0.117412	0.046012	0.180367	V125N	DARPin K55	TRUE
125	V	P	-0.0831665	0.0407632	0.159792	V125P	DARPin K55	FALSE
125	V	Q	-0.110081	0.0458871	0.179877	V125Q	DARPin K55	TRUE
125	V	R	-0.0185788	0.0206551	0.080968	V125R	DARPin K55	FALSE
125	V	S	-0.129141	0.0148623	0.0582602	V125S	DARPin K55	TRUE
125	V	T	-0.0579826	0.0456826	0.179076	V125T	DARPin K55	FALSE
125	V	V	NA	NA	NA	NA	DARPin K55	FALSE
125	V	W	-0.0500485	0.029734	0.116557	V125W	DARPin K55	FALSE
125	V	Y	-0.111012	0.0384484	0.150718	V125Y	DARPin K55	TRUE
126	D	A	0.0572953	0.0330606	0.129597	D126A	DARPin K55	FALSE
126	D	C	-0.013619	0.0337363	0.132246	D126C	DARPin K55	FALSE
126	D	D	NA	NA	NA	NA	DARPin K55	FALSE
126	D	E	0.0115779	0.0409065	0.160354	D126E	DARPin K55	FALSE
126	D	F	-0.0293642	0.126828	0.497165	D126F	DARPin K55	FALSE
126	D	G	-0.0488604	0.0361097	0.14155	D126G	DARPin K55	FALSE
126	D	H	0.0450982	0.0423142	0.165872	D126H	DARPin K55	FALSE
126	D	I	0.0657939	0.0487964	0.191282	D126I	DARPin K55	FALSE
126	D	K	-0.125815	0.040377	0.158278	D126K	DARPin K55	TRUE
126	D	L	-0.0176327	0.0355788	0.139469	D126L	DARPin K55	FALSE
126	D	M	-0.047341	0.0296617	0.116274	D126M	DARPin K55	FALSE
126	D	N	-0.0452226	0.0587288	0.230217	D126N	DARPin K55	FALSE
126	D	P	0.0409602	0.0369801	0.144962	D126P	DARPin K55	FALSE
126	D	Q	0.0450822	0.0287404	0.112662	D126Q	DARPin K55	FALSE
126	D	R	0.118801	0.0367097	0.143902	D126R	DARPin K55	TRUE
126	D	S	-0.0610291	0.0372243	0.145919	D126S	DARPin K55	FALSE
126	D	T	0.0373745	0.0197724	0.0775078	D126T	DARPin K55	FALSE
126	D	V	0.0116981	0.0353812	0.138694	D126V	DARPin K55	FALSE
126	D	W	0.0114567	0.0416661	0.163331	D126W	DARPin K55	FALSE
126	D	Y	-0.0738947	0.0642434	0.251834	D126Y	DARPin K55	FALSE
127	T	A	0.128495	0.0238037	0.0933104	T127A	DARPin K55	TRUE
127	T	C	-0.107614	0.038641	0.151473	T127C	DARPin K55	TRUE
127	T	D	-0.195285	0.0222753	0.0873194	T127D	DARPin K55	TRUE
127	T	E	0.0568788	0.0419382	0.164398	T127E	DARPin K55	FALSE
127	T	F	-0.395566	0.0407135	0.159597	T127F	DARPin K55	TRUE
127	T	G	0.0930568	0.0378745	0.148468	T127G	DARPin K55	TRUE
127	T	H	0.0706483	0.0307092	0.12038	T127H	DARPin K55	FALSE
127	T	I	-0.228119	0.0262181	0.102775	T127I	DARPin K55	TRUE
127	T	K	0.163218	0.0347752	0.136319	T127K	DARPin K55	TRUE
127	T	L	-0.0937589	0.0512439	0.200876	T127L	DARPin K55	FALSE
127	T	M	0.0188975	0.0568817	0.222976	T127M	DARPin K55	FALSE
127	T	N	-0.129945	0.0472798	0.185337	T127N	DARPin K55	TRUE
127	T	P	0.127964	0.0536084	0.210145	T127P	DARPin K55	TRUE
127	T	Q	0.19277	0.0764264	0.299592	T127Q	DARPin K55	TRUE
127	T	R	0.217616	0.0293997	0.115247	T127R	DARPin K55	TRUE
127	T	S	-0.0532686	0.0361661	0.141771	T127S	DARPin K55	FALSE
127	T	T	NA	NA	NA	NA	DARPin K55	FALSE
127	T	V	-0.0466172	0.0355422	0.139326	T127V	DARPin K55	FALSE
127	T	W	0.10384	0.032953	0.129176	T127W	DARPin K55	TRUE
127	T	Y	-0.229867	0.0481902	0.188906	T127Y	DARPin K55	TRUE
128	K	A	0.220211	0.0203358	0.0797162	K128A	DARPin K55	TRUE
128	K	C	0.016938	0.0547578	0.214651	K128C	DARPin K55	FALSE
128	K	D	0.17979	0.0339974	0.13327	K128D	DARPin K55	TRUE
128	K	E	0.207432	0.0566164	0.221936	K128E	DARPin K55	TRUE
128	K	F	-0.0230701	0.0339306	0.133008	K128F	DARPin K55	FALSE
128	K	G	0.192451	0.0238702	0.0935712	K128G	DARPin K55	TRUE
128	K	H	0.137629	0.0346147	0.13569	K128H	DARPin K55	TRUE
128	K	I	-0.0394158	0.0320143	0.125496	K128I	DARPin K55	FALSE
128	K	K	NA	NA	NA	NA	DARPin K55	FALSE
128	K	L	0.0981219	0.0164954	0.0646619	K128L	DARPin K55	TRUE
128	K	M	0.0471243	0.0375311	0.147122	K128M	DARPin K55	FALSE
128	K	N	0.051768	0.0354829	0.139093	K128N	DARPin K55	FALSE
128	K	P	0.143009	0.0714869	0.280229	K128P	DARPin K55	FALSE
128	K	Q	0.163009	0.0524783	0.205715	K128Q	DARPin K55	TRUE
128	K	R	0.116724	0.0328115	0.128621	K128R	DARPin K55	TRUE
128	K	S	0.060005	0.019272	0.0755462	K128S	DARPin K55	TRUE
128	K	T	0.17124	0.0297083	0.116456	K128T	DARPin K55	TRUE
128	K	V	0.181243	0.0269057	0.10547	K128V	DARPin K55	TRUE
128	K	W	0.173613	0.0755365	0.296103	K128W	DARPin K55	FALSE
128	K	Y	0.0751264	0.0242886	0.0952113	K128Y	DARPin K55	TRUE
129	Q	A	-0.107497	0.172664	0.676842	Q129A	DARPin K55	FALSE
129	Q	C	-0.370655	0.209729	0.822138	Q129C	DARPin K55	FALSE
129	Q	D	-0.460538	0.151345	0.593272	Q129D	DARPin K55	TRUE
129	Q	E	-0.0643882	0.0672727	0.263709	Q129E	DARPin K55	FALSE
129	Q	F	-0.583194	0.280453	1.09938	Q129F	DARPin K55	FALSE
129	Q	G	-0.235808	0.121622	0.47676	Q129G	DARPin K55	FALSE
129	Q	H	0.252495	0.0928549	0.363991	Q129H	DARPin K55	TRUE
129	Q	I	-0.168935	0.235026	0.921302	Q129I	DARPin K55	FALSE
129	Q	K	-0.192788	0.135087	0.529542	Q129K	DARPin K55	FALSE
129	Q	L	0.0130266	0.0822326	0.322352	Q129L	DARPin K55	FALSE
129	Q	M	0.0333108	0.0886903	0.347666	Q129M	DARPin K55	FALSE
129	Q	N	-0.0738953	0.172524	0.676295	Q129N	DARPin K55	FALSE
129	Q	P	-0.104071	0.100347	0.393361	Q129P	DARPin K55	FALSE
129	Q	Q	NA	NA	NA	NA	DARPin K55	FALSE
129	Q	R	-0.0283811	0.0647162	0.253688	Q129R	DARPin K55	FALSE
129	Q	S	-0.0911786	0.0375038	0.147015	Q129S	DARPin K55	TRUE
129	Q	T	-0.117421	0.0935685	0.366789	Q129T	DARPin K55	FALSE
129	Q	V	0.0382967	0.0479153	0.187828	Q129V	DARPin K55	FALSE
129	Q	W	-0.0683696	0.0890716	0.349161	Q129W	DARPin K55	FALSE
129	Q	Y	-0.189312	0.128428	0.503437	Q129Y	DARPin K55	FALSE
130	A	A	NA	NA	NA	NA	DARPin K55	FALSE
130	A	C	-0.12805	0.117803	0.461789	A130C	DARPin K55	FALSE
130	A	D	-0.163318	0.116899	0.458244	A130D	DARPin K55	FALSE
130	A	E	-0.0652213	0.0876967	0.343771	A130E	DARPin K55	FALSE
130	A	F	-0.224282	0.0543269	0.212961	A130F	DARPin K55	TRUE
130	A	G	0.0927904	0.0727339	0.285117	A130G	DARPin K55	FALSE
130	A	H	-0.0074297	0.0683232	0.267827	A130H	DARPin K55	FALSE
130	A	I	-0.177551	0.071653	0.28088	A130I	DARPin K55	TRUE
130	A	K	-0.0598046	0.137787	0.540126	A130K	DARPin K55	FALSE
130	A	L	-0.140212	0.0977893	0.383334	A130L	DARPin K55	FALSE
130	A	M	-0.154824	0.0744858	0.291984	A130M	DARPin K55	FALSE
130	A	N	-0.0790134	0.121751	0.477264	A130N	DARPin K55	FALSE
130	A	P	-0.00783763	0.0568062	0.22268	A130P	DARPin K55	FALSE
130	A	Q	-0.00783457	0.0649295	0.254523	A130Q	DARPin K55	FALSE
130	A	R	-0.287369	0.147514	0.578257	A130R	DARPin K55	FALSE
130	A	S	0.00608156	0.0538178	0.210966	A130S	DARPin K55	FALSE
130	A	T	-0.0786153	0.0754123	0.295616	A130T	DARPin K55	FALSE
130	A	V	-0.107183	0.050748	0.198932	A130V	DARPin K55	FALSE
130	A	W	-0.316741	0.101323	0.397187	A130W	DARPin K55	TRUE
130	A	Y	-0.289833	0.113741	0.445865	A130Y	DARPin K55	TRUE
131	Q	A	0.0166687	0.0987092	0.38694	Q131A	DARPin K55	FALSE
131	Q	C	-0.0478038	0.118603	0.464924	Q131C	DARPin K55	FALSE
131	Q	D	0.0998552	0.0390324	0.153007	Q131D	DARPin K55	TRUE
131	Q	E	-0.108297	0.0807192	0.316419	Q131E	DARPin K55	FALSE
131	Q	F	-0.110054	0.0853804	0.334691	Q131F	DARPin K55	FALSE
131	Q	G	-0.210354	0.103364	0.405186	Q131G	DARPin K55	FALSE
131	Q	H	0.0796455	0.0830024	0.32537	Q131H	DARPin K55	FALSE
131	Q	I	0.0756101	0.0956756	0.375048	Q131I	DARPin K55	FALSE
131	Q	K	0.0733665	0.125387	0.491517	Q131K	DARPin K55	FALSE
131	Q	L	0.103224	0.0448914	0.175974	Q131L	DARPin K55	FALSE
131	Q	M	-0.0138224	0.088191	0.345709	Q131M	DARPin K55	FALSE
131	Q	N	-0.093401	0.136884	0.536585	Q131N	DARPin K55	FALSE
131	Q	P	-0.130343	0.0923812	0.362134	Q131P	DARPin K55	FALSE
131	Q	Q	NA	NA	NA	NA	DARPin K55	FALSE
131	Q	R	-0.0690124	0.0586656	0.229969	Q131R	DARPin K55	FALSE
131	Q	S	-0.132967	0.11019	0.431946	Q131S	DARPin K55	FALSE
131	Q	T	-0.10607	0.104055	0.407896	Q131T	DARPin K55	FALSE
131	Q	V	-0.0927816	0.0733049	0.287355	Q131V	DARPin K55	FALSE
131	Q	W	0.0347295	0.137431	0.538731	Q131W	DARPin K55	FALSE
131	Q	Y	0.202753	0.0767911	0.301021	Q131Y	DARPin K55	TRUE
132	D	A	0.143097	0.0590759	0.231577	D132A	DARPin K55	TRUE
132	D	C	0.131861	0.0324739	0.127298	D132C	DARPin K55	TRUE
132	D	D	NA	NA	NA	NA	DARPin K55	FALSE
132	D	E	0.066938	0.0380552	0.149176	D132E	DARPin K55	FALSE
132	D	F	0.0471012	0.0723466	0.283599	D132F	DARPin K55	FALSE
132	D	G	0.0939847	0.0280324	0.109887	D132G	DARPin K55	TRUE
132	D	H	0.0954982	0.0647754	0.25392	D132H	DARPin K55	FALSE
132	D	I	0.151707	0.0320337	0.125572	D132I	DARPin K55	TRUE
132	D	K	0.0124873	0.028483	0.111653	D132K	DARPin K55	FALSE
132	D	L	0.178573	0.0372128	0.145874	D132L	DARPin K55	TRUE
132	D	M	0.127243	0.07251	0.284239	D132M	DARPin K55	FALSE
132	D	N	0.0884924	0.0683469	0.26792	D132N	DARPin K55	FALSE
132	D	P	-0.0645871	0.164652	0.645435	D132P	DARPin K55	FALSE
132	D	Q	0.114011	0.0599139	0.234862	D132Q	DARPin K55	FALSE
132	D	R	0.157602	0.0383198	0.150214	D132R	DARPin K55	TRUE
132	D	S	0.123129	0.0261916	0.102671	D132S	DARPin K55	TRUE
132	D	T	0.194145	0.0592461	0.232245	D132T	DARPin K55	TRUE
132	D	V	0.130262	0.0532374	0.208691	D132V	DARPin K55	TRUE
132	D	W	0.129621	0.06577	0.257819	D132W	DARPin K55	FALSE
132	D	Y	0.177435	0.0366069	0.143499	D132Y	DARPin K55	TRUE
133	L	A	0.00909422	0.00996942	0.0390801	L133A	DARPin K55	FALSE
133	L	C	0.0699119	0.0875138	0.343054	L133C	DARPin K55	FALSE
133	L	D	0.0269166	0.115216	0.451648	L133D	DARPin K55	FALSE
133	L	E	0.0144992	0.0879386	0.344719	L133E	DARPin K55	FALSE
133	L	F	-0.00998966	0.0784	0.307328	L133F	DARPin K55	FALSE
133	L	G	0.0520437	0.0772491	0.302816	L133G	DARPin K55	FALSE
133	L	H	-0.24898	0.188159	0.737583	L133H	DARPin K55	FALSE
133	L	I	-0.0521975	0.0771311	0.302354	L133I	DARPin K55	FALSE
133	L	K	0.0825304	0.119932	0.470133	L133K	DARPin K55	FALSE
133	L	L	NA	NA	NA	NA	DARPin K55	FALSE
133	L	M	0.0658792	0.0413497	0.162091	L133M	DARPin K55	FALSE
133	L	N	-0.269495	0.135983	0.533053	L133N	DARPin K55	FALSE
133	L	P	-0.126959	0.113715	0.445763	L133P	DARPin K55	FALSE
133	L	Q	0.0349632	0.120801	0.473538	L133Q	DARPin K55	FALSE
133	L	R	-0.0689432	0.0661384	0.259263	L133R	DARPin K55	FALSE
133	L	S	0.0678692	0.0838773	0.328799	L133S	DARPin K55	FALSE
133	L	T	-0.129111	0.0758802	0.29745	L133T	DARPin K55	FALSE
133	L	V	0.0302902	0.0415182	0.162751	L133V	DARPin K55	FALSE
133	L	W	-0.193658	0.171599	0.672669	L133W	DARPin K55	FALSE
133	L	Y	-0.352743	0.147279	0.577334	L133Y	DARPin K55	TRUE
134	A	A	NA	NA	NA	NA	DARPin K55	FALSE
134	A	C	0.0125578	0.160566	0.629418	A134C	DARPin K55	FALSE
134	A	D	-0.143361	0.259552	1.01744	A134D	DARPin K55	FALSE
134	A	E	-0.59884	0.158953	0.623095	A134E	DARPin K55	TRUE
134	A	F	0.0695429	0.0977239	0.383078	A134F	DARPin K55	FALSE
134	A	G	0.0696413	0.149838	0.587364	A134G	DARPin K55	FALSE
134	A	H	0.0579926	0.196251	0.769303	A134H	DARPin K55	FALSE
134	A	I	-0.0425753	0.194641	0.762992	A134I	DARPin K55	FALSE
134	A	K	0.535756	0.346044	1.35649	A134K	DARPin K55	FALSE
134	A	L	-0.152966	0.26012	1.01967	A134L	DARPin K55	FALSE
134	A	M	0.0173363	0.334583	1.31157	A134M	DARPin K55	FALSE
134	A	N	0.00372476	0.269998	1.05839	A134N	DARPin K55	FALSE
134	A	P	-0.109837	0.168004	0.658577	A134P	DARPin K55	FALSE
134	A	Q	-0.0479657	0.243906	0.956113	A134Q	DARPin K55	FALSE
134	A	R	-0.091212	0.192185	0.753364	A134R	DARPin K55	FALSE
134	A	S	-0.0403233	0.0944469	0.370232	A134S	DARPin K55	FALSE
134	A	T	-0.107633	0.30031	1.17722	A134T	DARPin K55	FALSE
134	A	V	-0.0891806	0.164231	0.643784	A134V	DARPin K55	FALSE
134	A	W	-0.141117	0.207158	0.812059	A134W	DARPin K55	FALSE
134	A	Y	-0.069739	0.203875	0.799189	A134Y	DARPin K55	FALSE
135	R	A	0.120242	0.0920618	0.360882	R135A	DARPin K55	FALSE
135	R	C	-0.0809611	0.166609	0.653108	R135C	DARPin K55	FALSE
135	R	D	-0.237198	0.136271	0.534181	R135D	DARPin K55	FALSE
135	R	E	-0.0339122	0.173983	0.682012	R135E	DARPin K55	FALSE
135	R	F	0.189539	0.0670951	0.263013	R135F	DARPin K55	TRUE
135	R	G	-0.0883574	0.0790677	0.309945	R135G	DARPin K55	FALSE
135	R	H	-0.0219914	0.0964887	0.378236	R135H	DARPin K55	FALSE
135	R	I	-0.26157	0.134317	0.526522	R135I	DARPin K55	FALSE
135	R	K	-0.2356	0.127389	0.499363	R135K	DARPin K55	FALSE
135	R	L	-0.0194797	0.131929	0.517162	R135L	DARPin K55	FALSE
135	R	M	-0.028072	0.317672	1.24527	R135M	DARPin K55	FALSE
135	R	N	-0.0643335	0.188503	0.73893	R135N	DARPin K55	FALSE
135	R	P	0.158812	0.17953	0.703758	R135P	DARPin K55	FALSE
135	R	Q	0.0335481	0.0654477	0.256555	R135Q	DARPin K55	FALSE
135	R	R	NA	NA	NA	NA	DARPin K55	FALSE
135	R	S	-0.0680078	0.0962383	0.377254	R135S	DARPin K55	FALSE
135	R	T	-0.0549933	0.0520937	0.204207	R135T	DARPin K55	FALSE
135	R	V	-0.0155798	0.112063	0.439285	R135V	DARPin K55	FALSE
135	R	W	-0.0564975	0.168044	0.658732	R135W	DARPin K55	FALSE
135	R	Y	-0.258586	0.177789	0.696933	R135Y	DARPin K55	FALSE
136	S	A	-0.196156	0.20314	0.79631	S136A	DARPin K55	FALSE
136	S	C	0.105554	0.141625	0.55517	S136C	DARPin K55	FALSE
136	S	D	-0.624104	0.333326	1.30664	S136D	DARPin K55	FALSE
136	S	E	-0.220252	0.132317	0.518683	S136E	DARPin K55	FALSE
136	S	F	0.0341714	0.0819022	0.321057	S136F	DARPin K55	FALSE
136	S	G	0.0130221	0.0477351	0.187122	S136G	DARPin K55	FALSE
136	S	H	-0.268647	0.224676	0.88073	S136H	DARPin K55	FALSE
136	S	I	0.0527299	0.088295	0.346116	S136I	DARPin K55	FALSE
136	S	K	-0.0779511	0.173653	0.680721	S136K	DARPin K55	FALSE
136	S	L	-0.138954	0.160414	0.628824	S136L	DARPin K55	FALSE
136	S	M	-0.051297	0.149853	0.587422	S136M	DARPin K55	FALSE
136	S	N	0.1483	0.149887	0.587557	S136N	DARPin K55	FALSE
136	S	P	-0.115185	0.114705	0.449645	S136P	DARPin K55	FALSE
136	S	Q	-0.213511	0.136298	0.534288	S136Q	DARPin K55	FALSE
136	S	R	0.027144	0.0657417	0.257708	S136R	DARPin K55	FALSE
136	S	S	NA	NA	NA	NA	DARPin K55	FALSE
136	S	T	0.00722954	0.227429	0.891523	S136T	DARPin K55	FALSE
136	S	V	-0.0513046	0.114271	0.447942	S136V	DARPin K55	FALSE
136	S	W	0.351994	0.192258	0.753652	S136W	DARPin K55	FALSE
136	S	Y	0.0181956	0.148553	0.582328	S136Y	DARPin K55	FALSE
137	Y	A	-0.0745607	0.0702299	0.275301	Y137A	DARPin K55	FALSE
137	Y	C	0.0244026	0.0794757	0.311545	Y137C	DARPin K55	FALSE
137	Y	D	-0.0335132	0.173585	0.680453	Y137D	DARPin K55	FALSE
137	Y	E	-0.0958224	0.0961377	0.37686	Y137E	DARPin K55	FALSE
137	Y	F	0.0835319	0.0851745	0.333884	Y137F	DARPin K55	FALSE
137	Y	G	-0.166431	0.073523	0.28821	Y137G	DARPin K55	FALSE
137	Y	H	0.0548376	0.0761934	0.298678	Y137H	DARPin K55	FALSE
137	Y	I	-0.0402366	0.119554	0.468652	Y137I	DARPin K55	FALSE
137	Y	K	-0.0343743	0.0152976	0.0599664	Y137K	DARPin K55	FALSE
137	Y	L	-0.10357	0.0717587	0.281294	Y137L	DARPin K55	FALSE
137	Y	M	-0.0943318	0.0703795	0.275888	Y137M	DARPin K55	FALSE
137	Y	N	-0.118226	0.128234	0.502676	Y137N	DARPin K55	FALSE
137	Y	P	-0.135031	0.281611	1.10391	Y137P	DARPin K55	FALSE
137	Y	Q	0.023549	0.101349	0.397288	Y137Q	DARPin K55	FALSE
137	Y	R	-0.146939	0.124939	0.48976	Y137R	DARPin K55	FALSE
137	Y	S	-0.201274	0.0939989	0.368476	Y137S	DARPin K55	FALSE
137	Y	T	-0.0571308	0.171532	0.672405	Y137T	DARPin K55	FALSE
137	Y	V	-0.205018	0.106687	0.418213	Y137V	DARPin K55	FALSE
137	Y	W	-0.198439	0.228094	0.89413	Y137W	DARPin K55	FALSE
137	Y	Y	NA	NA	NA	NA	DARPin K55	FALSE
138	G	A	-0.0148951	0.177901	0.697371	G138A	DARPin K55	FALSE
138	G	C	0.00218993	0.156249	0.612496	G138C	DARPin K55	FALSE
138	G	D	0.154801	0.143244	0.561515	G138D	DARPin K55	FALSE
138	G	E	-0.132913	0.200138	0.78454	G138E	DARPin K55	FALSE
138	G	F	-0.0902772	0.431984	1.69338	G138F	DARPin K55	FALSE
138	G	G	NA	NA	NA	NA	DARPin K55	FALSE
138	G	H	0.164906	0.0853263	0.334479	G138H	DARPin K55	FALSE
138	G	I	0.374923	0.22765	0.892387	G138I	DARPin K55	FALSE
138	G	K	0.282914	0.0906123	0.3552	G138K	DARPin K55	TRUE
138	G	L	-0.41771	0.257572	1.00968	G138L	DARPin K55	FALSE
138	G	M	0.0541558	0.530007	2.07763	G138M	DARPin K55	FALSE
138	G	N	0.354519	0.201286	0.789042	G138N	DARPin K55	FALSE
138	G	P	NA	NA	NA	NA	DARPin K55	FALSE
138	G	Q	0.420201	0.175535	0.688098	G138Q	DARPin K55	TRUE
138	G	R	-0.211827	0.176864	0.693307	G138R	DARPin K55	FALSE
138	G	S	-0.0635572	0.237955	0.932782	G138S	DARPin K55	FALSE
138	G	T	-0.214496	0.363791	1.42606	G138T	DARPin K55	FALSE
138	G	V	0.310382	0.200251	0.784983	G138V	DARPin K55	FALSE
138	G	W	0.363112	0.127278	0.498928	G138W	DARPin K55	TRUE
138	G	Y	0.215982	0.225317	0.883243	G138Y	DARPin K55	FALSE
139	I	A	0.107464	0.209659	0.821865	I139A	DARPin K55	FALSE
139	I	C	-0.0348368	0.165513	0.648809	I139C	DARPin K55	FALSE
139	I	D	0.189958	0.161821	0.634338	I139D	DARPin K55	FALSE
139	I	E	0.0382332	0.265372	1.04026	I139E	DARPin K55	FALSE
139	I	F	0.163612	0.0900313	0.352923	I139F	DARPin K55	FALSE
139	I	G	0.00617403	0.148254	0.581155	I139G	DARPin K55	FALSE
139	I	H	-0.00789891	0.292019	1.14471	I139H	DARPin K55	FALSE
139	I	I	NA	NA	NA	NA	DARPin K55	FALSE
139	I	K	0.240464	0.119915	0.470066	I139K	DARPin K55	FALSE
139	I	L	-0.328351	0.266971	1.04653	I139L	DARPin K55	FALSE
139	I	M	0.184622	0.0995639	0.39029	I139M	DARPin K55	FALSE
139	I	N	0.201637	0.353312	1.38498	I139N	DARPin K55	FALSE
139	I	P	0.0393336	0.268466	1.05239	I139P	DARPin K55	FALSE
139	I	Q	0.298229	0.358116	1.40382	I139Q	DARPin K55	FALSE
139	I	R	0.0458706	0.19919	0.780825	I139R	DARPin K55	FALSE
139	I	S	0.121287	0.0364428	0.142856	I139S	DARPin K55	TRUE
139	I	T	0.0332468	0.15819	0.620105	I139T	DARPin K55	FALSE
139	I	V	0.018417	0.0825446	0.323575	I139V	DARPin K55	FALSE
139	I	W	0.181261	0.202589	0.79415	I139W	DARPin K55	FALSE
139	I	Y	-0.00279527	0.201055	0.788134	I139Y	DARPin K55	FALSE
140	P	A	NA	NA	NA	NA	DARPin K55	FALSE
140	P	C	NA	NA	NA	NA	DARPin K55	FALSE
140	P	D	NA	NA	NA	NA	DARPin K55	FALSE
140	P	E	NA	NA	NA	NA	DARPin K55	FALSE
140	P	F	0.764247	0.124925	0.489705	P140F	DARPin K55	TRUE
140	P	G	0.479817	0.138922	0.544573	P140G	DARPin K55	TRUE
140	P	H	0.299163	0.189632	0.743358	P140H	DARPin K55	FALSE
140	P	I	NA	NA	NA	NA	DARPin K55	FALSE
140	P	K	NA	NA	NA	NA	DARPin K55	FALSE
140	P	L	0.704967	0.396207	1.55313	P140L	DARPin K55	FALSE
140	P	M	NA	NA	NA	NA	DARPin K55	FALSE
140	P	N	NA	NA	NA	NA	DARPin K55	FALSE
140	P	P	NA	NA	NA	NA	DARPin K55	FALSE
140	P	Q	NA	NA	NA	NA	DARPin K55	FALSE
140	P	R	0.00831798	0.319693	1.2532	P140R	DARPin K55	FALSE
140	P	S	-0.0845804	0.591244	2.31768	P140S	DARPin K55	FALSE
140	P	T	0.459419	0.407051	1.59564	P140T	DARPin K55	FALSE
140	P	V	NA	NA	NA	NA	DARPin K55	FALSE
140	P	W	NA	NA	NA	NA	DARPin K55	FALSE
140	P	Y	NA	NA	NA	NA	DARPin K55	FALSE
141	F	A	0.334514	0.19998	0.783922	F141A	DARPin K55	FALSE
141	F	C	0.0174167	0.403023	1.57985	F141C	DARPin K55	FALSE
141	F	D	-0.115199	0.236956	0.928867	F141D	DARPin K55	FALSE
141	F	E	NA	NA	NA	NA	DARPin K55	FALSE
141	F	F	NA	NA	NA	NA	DARPin K55	FALSE
141	F	G	0.083243	0.334882	1.31274	F141G	DARPin K55	FALSE
141	F	H	0.149898	0.39385	1.54389	F141H	DARPin K55	FALSE
141	F	I	-0.367461	0.324418	1.27172	F141I	DARPin K55	FALSE
141	F	K	NA	NA	NA	NA	DARPin K55	FALSE
141	F	L	-0.117213	0.196685	0.771006	F141L	DARPin K55	FALSE
141	F	M	NA	NA	NA	NA	DARPin K55	FALSE
141	F	N	-0.183513	0.339735	1.33176	F141N	DARPin K55	FALSE
141	F	P	NA	NA	NA	NA	DARPin K55	FALSE
141	F	Q	NA	NA	NA	NA	DARPin K55	FALSE
141	F	R	0.0589724	0.347207	1.36105	F141R	DARPin K55	FALSE
141	F	S	0.0381726	0.17289	0.67773	F141S	DARPin K55	FALSE
141	F	T	0.338363	0.204009	0.799717	F141T	DARPin K55	FALSE
141	F	V	-0.196921	0.260957	1.02295	F141V	DARPin K55	FALSE
141	F	W	0.381122	0.245102	0.960801	F141W	DARPin K55	FALSE
141	F	Y	-0.411296	0.19987	0.783491	F141Y	DARPin K55	FALSE
142	I	A	-0.498037	0.250177	0.980693	I142A	DARPin K55	FALSE
142	I	C	-0.0176203	0.262006	1.02706	I142C	DARPin K55	FALSE
142	I	D	0.00368661	0.293859	1.15193	I142D	DARPin K55	FALSE
142	I	E	NA	NA	NA	NA	DARPin K55	FALSE
142	I	F	-0.00642399	0.0824163	0.323072	I142F	DARPin K55	FALSE
142	I	G	0.374506	0.243717	0.955371	I142G	DARPin K55	FALSE
142	I	H	-0.133666	0.240025	0.940899	I142H	DARPin K55	FALSE
142	I	I	NA	NA	NA	NA	DARPin K55	FALSE
142	I	K	0.217789	0.141699	0.55546	I142K	DARPin K55	FALSE
142	I	L	0.114913	0.0427112	0.167428	I142L	DARPin K55	TRUE
142	I	M	0.285957	0.316176	1.23941	I142M	DARPin K55	FALSE
142	I	N	0.143802	0.242776	0.951681	I142N	DARPin K55	FALSE
142	I	P	0.594305	0.479126	1.87818	I142P	DARPin K55	FALSE
142	I	Q	NA	NA	NA	NA	DARPin K55	FALSE
142	I	R	-0.138504	0.260595	1.02153	I142R	DARPin K55	FALSE
142	I	S	-0.24859	0.168013	0.658611	I142S	DARPin K55	FALSE
142	I	T	0.000512933	0.218764	0.857553	I142T	DARPin K55	FALSE
142	I	V	-0.0644047	0.102575	0.402093	I142V	DARPin K55	FALSE
142	I	W	NA	NA	NA	NA	DARPin K55	FALSE
142	I	Y	0.00425784	0.30808	1.20767	I142Y	DARPin K55	FALSE
143	E	A	-0.170693	0.356284	1.39663	E143A	DARPin K55	FALSE
143	E	C	NA	NA	NA	NA	DARPin K55	FALSE
143	E	D	-0.0325888	0.037889	0.148525	E143D	DARPin K55	FALSE
143	E	E	NA	NA	NA	NA	DARPin K55	FALSE
143	E	F	NA	NA	NA	NA	DARPin K55	FALSE
143	E	G	-0.213163	0.169121	0.662954	E143G	DARPin K55	FALSE
143	E	H	NA	NA	NA	NA	DARPin K55	FALSE
143	E	I	0.278322	0.117712	0.461429	E143I	DARPin K55	TRUE
143	E	K	NA	NA	NA	NA	DARPin K55	FALSE
143	E	L	NA	NA	NA	NA	DARPin K55	FALSE
143	E	M	NA	NA	NA	NA	DARPin K55	FALSE
143	E	N	NA	NA	NA	NA	DARPin K55	FALSE
143	E	P	NA	NA	NA	NA	DARPin K55	FALSE
143	E	Q	NA	NA	NA	NA	DARPin K55	FALSE
143	E	R	0.436881	0.137788	0.540129	E143R	DARPin K55	TRUE
143	E	S	NA	NA	NA	NA	DARPin K55	FALSE
143	E	T	NA	NA	NA	NA	DARPin K55	FALSE
143	E	V	0.153286	0.185826	0.728439	E143V	DARPin K55	FALSE
143	E	W	NA	NA	NA	NA	DARPin K55	FALSE
143	E	Y	NA	NA	NA	NA	DARPin K55	FALSE
144	T	A	-0.0426476	0.395452	1.55017	T144A	DARPin K55	FALSE
144	T	C	NA	NA	NA	NA	DARPin K55	FALSE
144	T	D	NA	NA	NA	NA	DARPin K55	FALSE
144	T	E	0.585194	0.137594	0.539369	T144E	DARPin K55	TRUE
144	T	F	-0.0478345	0.295497	1.15835	T144F	DARPin K55	FALSE
144	T	G	0.277841	0.261125	1.02361	T144G	DARPin K55	FALSE
144	T	H	-0.0571101	0.170524	0.668454	T144H	DARPin K55	FALSE
144	T	I	NA	NA	NA	NA	DARPin K55	FALSE
144	T	K	NA	NA	NA	NA	DARPin K55	FALSE
144	T	L	NA	NA	NA	NA	DARPin K55	FALSE
144	T	M	0.198355	0.131587	0.515822	T144M	DARPin K55	FALSE
144	T	N	NA	NA	NA	NA	DARPin K55	FALSE
144	T	P	-0.163719	0.283699	1.1121	T144P	DARPin K55	FALSE
144	T	Q	NA	NA	NA	NA	DARPin K55	FALSE
144	T	R	0.417707	0.404932	1.58734	T144R	DARPin K55	FALSE
144	T	S	-0.0528438	0.223984	0.878017	T144S	DARPin K55	FALSE
144	T	T	NA	NA	NA	NA	DARPin K55	FALSE
144	T	V	-0.135368	0.267466	1.04847	T144V	DARPin K55	FALSE
144	T	W	NA	NA	NA	NA	DARPin K55	FALSE
144	T	Y	0.112049	0.145427	0.570075	T144Y	DARPin K55	FALSE
145	S	A	-0.672706	0.154221	0.604548	S145A	DARPin K55	TRUE
145	S	C	-0.0979243	0.0983164	0.3854	S145C	DARPin K55	FALSE
145	S	D	-0.480673	0.183943	0.721056	S145D	DARPin K55	TRUE
145	S	E	-0.640264	0.214641	0.841393	S145E	DARPin K55	TRUE
145	S	F	0.177697	0.188498	0.738912	S145F	DARPin K55	FALSE
145	S	G	-0.329534	0.19654	0.770439	S145G	DARPin K55	FALSE
145	S	H	0.0528531	0.143082	0.560882	S145H	DARPin K55	FALSE
145	S	I	-0.192976	0.208138	0.815902	S145I	DARPin K55	FALSE
145	S	K	NA	NA	NA	NA	DARPin K55	FALSE
145	S	L	0.198286	0.104954	0.411418	S145L	DARPin K55	FALSE
145	S	M	-0.0365977	0.295591	1.15872	S145M	DARPin K55	FALSE
145	S	N	-0.191147	0.230848	0.904924	S145N	DARPin K55	FALSE
145	S	P	0.834698	0.298181	1.16887	S145P	DARPin K55	TRUE
145	S	Q	NA	NA	NA	NA	DARPin K55	FALSE
145	S	R	-0.387182	0.271308	1.06353	S145R	DARPin K55	FALSE
145	S	S	NA	NA	NA	NA	DARPin K55	FALSE
145	S	T	-0.510058	0.317709	1.24542	S145T	DARPin K55	FALSE
145	S	V	0.103754	0.0952794	0.373495	S145V	DARPin K55	FALSE
145	S	W	0.203059	0.182132	0.713957	S145W	DARPin K55	FALSE
145	S	Y	-0.00402639	0.231327	0.906801	S145Y	DARPin K55	FALSE
146	A	A	NA	NA	NA	NA	DARPin K55	FALSE
146	A	C	NA	NA	NA	NA	DARPin K55	FALSE
146	A	D	NA	NA	NA	NA	DARPin K55	FALSE
146	A	E	NA	NA	NA	NA	DARPin K55	FALSE
146	A	F	1.32559	0.0366662	0.143731	A146F	DARPin K55	TRUE
146	A	G	-0.212282	0.345525	1.35446	A146G	DARPin K55	FALSE
146	A	H	NA	NA	NA	NA	DARPin K55	FALSE
146	A	I	NA	NA	NA	NA	DARPin K55	FALSE
146	A	K	NA	NA	NA	NA	DARPin K55	FALSE
146	A	L	0.279152	0.192525	0.754698	A146L	DARPin K55	FALSE
146	A	M	NA	NA	NA	NA	DARPin K55	FALSE
146	A	N	NA	NA	NA	NA	DARPin K55	FALSE
146	A	P	NA	NA	NA	NA	DARPin K55	FALSE
146	A	Q	NA	NA	NA	NA	DARPin K55	FALSE
146	A	R	NA	NA	NA	NA	DARPin K55	FALSE
146	A	S	0.0562658	0.682801	2.67658	A146S	DARPin K55	FALSE
146	A	T	NA	NA	NA	NA	DARPin K55	FALSE
146	A	V	0.132857	0.38331	1.50257	A146V	DARPin K55	FALSE
146	A	W	NA	NA	NA	NA	DARPin K55	FALSE
146	A	Y	1.10029	0.601024	2.35601	A146Y	DARPin K55	FALSE
147	K	A	NA	NA	NA	NA	DARPin K55	FALSE
147	K	C	NA	NA	NA	NA	DARPin K55	FALSE
147	K	D	NA	NA	NA	NA	DARPin K55	FALSE
147	K	E	-0.0134309	0.0574242	0.225103	K147E	DARPin K55	FALSE
147	K	F	NA	NA	NA	NA	DARPin K55	FALSE
147	K	G	NA	NA	NA	NA	DARPin K55	FALSE
147	K	H	NA	NA	NA	NA	DARPin K55	FALSE
147	K	I	NA	NA	NA	NA	DARPin K55	FALSE
147	K	K	NA	NA	NA	NA	DARPin K55	FALSE
147	K	L	NA	NA	NA	NA	DARPin K55	FALSE
147	K	M	-0.000707859	0.550922	2.15962	K147M	DARPin K55	FALSE
147	K	N	0.670195	0.312925	1.22667	K147N	DARPin K55	FALSE
147	K	P	NA	NA	NA	NA	DARPin K55	FALSE
147	K	Q	NA	NA	NA	NA	DARPin K55	FALSE
147	K	R	-0.0325975	0.202278	0.792931	K147R	DARPin K55	FALSE
147	K	S	NA	NA	NA	NA	DARPin K55	FALSE
147	K	T	NA	NA	NA	NA	DARPin K55	FALSE
147	K	V	NA	NA	NA	NA	DARPin K55	FALSE
147	K	W	0.338737	0.0897591	0.351856	K147W	DARPin K55	TRUE
147	K	Y	NA	NA	NA	NA	DARPin K55	FALSE
148	T	A	-0.465845	0.28492	1.11689	T148A	DARPin K55	FALSE
148	T	C	NA	NA	NA	NA	DARPin K55	FALSE
148	T	D	NA	NA	NA	NA	DARPin K55	FALSE
148	T	E	NA	NA	NA	NA	DARPin K55	FALSE
148	T	F	NA	NA	NA	NA	DARPin K55	FALSE
148	T	G	-0.154275	0.254191	0.996429	T148G	DARPin K55	FALSE
148	T	H	NA	NA	NA	NA	DARPin K55	FALSE
148	T	I	NA	NA	NA	NA	DARPin K55	FALSE
148	T	K	NA	NA	NA	NA	DARPin K55	FALSE
148	T	L	NA	NA	NA	NA	DARPin K55	FALSE
148	T	M	0.124838	0.13217	0.518106	T148M	DARPin K55	FALSE
148	T	N	NA	NA	NA	NA	DARPin K55	FALSE
148	T	P	NA	NA	NA	NA	DARPin K55	FALSE
148	T	Q	NA	NA	NA	NA	DARPin K55	FALSE
148	T	R	NA	NA	NA	NA	DARPin K55	FALSE
148	T	S	NA	NA	NA	NA	DARPin K55	FALSE
148	T	T	NA	NA	NA	NA	DARPin K55	FALSE
148	T	V	NA	NA	NA	NA	DARPin K55	FALSE
148	T	W	NA	NA	NA	NA	DARPin K55	FALSE
148	T	Y	NA	NA	NA	NA	DARPin K55	FALSE
149	R	A	-0.0677007	0.151201	0.592707	R149A	DARPin K55	FALSE
149	R	C	-0.552123	0.269297	1.05564	R149C	DARPin K55	FALSE
149	R	D	-0.19706	0.236871	0.928536	R149D	DARPin K55	FALSE
149	R	E	0.0437978	0.14446	0.566283	R149E	DARPin K55	FALSE
149	R	F	0.0700865	0.177354	0.69523	R149F	DARPin K55	FALSE
149	R	G	-0.0742999	0.157248	0.616412	R149G	DARPin K55	FALSE
149	R	H	NA	NA	NA	NA	DARPin K55	FALSE
149	R	I	NA	NA	NA	NA	DARPin K55	FALSE
149	R	K	0.0744799	0.109309	0.42849	R149K	DARPin K55	FALSE
149	R	L	0.156837	0.137519	0.539076	R149L	DARPin K55	FALSE
149	R	M	0.192771	0.178926	0.701389	R149M	DARPin K55	FALSE
149	R	N	0.044615	0.192715	0.755444	R149N	DARPin K55	FALSE
149	R	P	-0.00871177	0.153112	0.600199	R149P	DARPin K55	FALSE
149	R	Q	-0.286769	0.273081	1.07048	R149Q	DARPin K55	FALSE
149	R	R	NA	NA	NA	NA	DARPin K55	FALSE
149	R	S	-0.00220709	0.121559	0.47651	R149S	DARPin K55	FALSE
149	R	T	-0.501698	0.244153	0.957081	R149T	DARPin K55	FALSE
149	R	V	-0.0169041	0.00483836	0.0189664	R149V	DARPin K55	TRUE
149	R	W	-0.482179	0.277831	1.0891	R149W	DARPin K55	FALSE
149	R	Y	-0.206563	0.0736867	0.288852	R149Y	DARPin K55	TRUE
150	Q	A	-0.152827	0.195976	0.768225	Q150A	DARPin K55	FALSE
150	Q	C	NA	NA	NA	NA	DARPin K55	FALSE
150	Q	D	NA	NA	NA	NA	DARPin K55	FALSE
150	Q	E	-0.013883	0.256239	1.00446	Q150E	DARPin K55	FALSE
150	Q	F	0.0345996	0.166684	0.653401	Q150F	DARPin K55	FALSE
150	Q	G	-0.107742	0.241692	0.947431	Q150G	DARPin K55	FALSE
150	Q	H	0.560316	0.248758	0.975133	Q150H	DARPin K55	FALSE
150	Q	I	NA	NA	NA	NA	DARPin K55	FALSE
150	Q	K	0.408447	0.261301	1.0243	Q150K	DARPin K55	FALSE
150	Q	L	0.0709371	0.175139	0.686544	Q150L	DARPin K55	FALSE
150	Q	M	-0.0187839	0.121312	0.475541	Q150M	DARPin K55	FALSE
150	Q	N	NA	NA	NA	NA	DARPin K55	FALSE
150	Q	P	-0.560033	0.270476	1.06027	Q150P	DARPin K55	FALSE
150	Q	Q	NA	NA	NA	NA	DARPin K55	FALSE
150	Q	R	0.0259745	0.0326903	0.128146	Q150R	DARPin K55	FALSE
150	Q	S	-0.332862	0.220311	0.86362	Q150S	DARPin K55	FALSE
150	Q	T	-0.150033	0.170718	0.669213	Q150T	DARPin K55	FALSE
150	Q	V	0.0862803	0.188233	0.737873	Q150V	DARPin K55	FALSE
150	Q	W	0.155472	0.169514	0.664495	Q150W	DARPin K55	FALSE
150	Q	Y	NA	NA	NA	NA	DARPin K55	FALSE
151	G	A	0.113427	0.226415	0.887546	G151A	DARPin K55	FALSE
151	G	C	0.265021	0.284178	1.11398	G151C	DARPin K55	FALSE
151	G	D	0.131191	0.343021	1.34464	G151D	DARPin K55	FALSE
151	G	E	0.024468	0.216074	0.847011	G151E	DARPin K55	FALSE
151	G	F	-0.113672	0.115085	0.451132	G151F	DARPin K55	FALSE
151	G	G	NA	NA	NA	NA	DARPin K55	FALSE
151	G	H	-0.329872	0.210709	0.825977	G151H	DARPin K55	FALSE
151	G	I	-0.0116025	0.136676	0.535772	G151I	DARPin K55	FALSE
151	G	K	0.296103	0.0957133	0.375196	G151K	DARPin K55	TRUE
151	G	L	-0.197933	0.135727	0.53205	G151L	DARPin K55	FALSE
151	G	M	NA	NA	NA	NA	DARPin K55	FALSE
151	G	N	-0.0601951	0.146404	0.573904	G151N	DARPin K55	FALSE
151	G	P	-0.525111	0.183442	0.719094	G151P	DARPin K55	TRUE
151	G	Q	0.0442434	0.321508	1.26031	G151Q	DARPin K55	FALSE
151	G	R	-0.225016	0.16927	0.66354	G151R	DARPin K55	FALSE
151	G	S	-0.210446	0.133621	0.523794	G151S	DARPin K55	FALSE
151	G	T	0.030628	0.274539	1.07619	G151T	DARPin K55	FALSE
151	G	V	-0.218007	0.041248	0.161692	G151V	DARPin K55	TRUE
151	G	W	NA	NA	NA	NA	DARPin K55	FALSE
151	G	Y	-0.521453	0.208507	0.817348	G151Y	DARPin K55	TRUE
152	V	A	-0.0753976	0.0477095	0.187021	V152A	DARPin K55	FALSE
152	V	C	0.0091678	0.0459541	0.18014	V152C	DARPin K55	FALSE
152	V	D	-0.0428522	0.118364	0.463986	V152D	DARPin K55	FALSE
152	V	E	-0.15007	0.0618232	0.242347	V152E	DARPin K55	TRUE
152	V	F	-0.114162	0.0813834	0.319023	V152F	DARPin K55	FALSE
152	V	G	-0.0900669	0.0513927	0.20146	V152G	DARPin K55	FALSE
152	V	H	-0.098503	0.100579	0.39427	V152H	DARPin K55	FALSE
152	V	I	-0.107066	0.0578049	0.226595	V152I	DARPin K55	FALSE
152	V	K	-0.281489	0.130939	0.513279	V152K	DARPin K55	FALSE
152	V	L	-0.128977	0.0489728	0.191973	V152L	DARPin K55	TRUE
152	V	M	-0.0879296	0.0492274	0.192971	V152M	DARPin K55	FALSE
152	V	N	-0.044891	0.100837	0.395283	V152N	DARPin K55	FALSE
152	V	P	-0.123509	0.0694619	0.272291	V152P	DARPin K55	FALSE
152	V	Q	-0.208413	0.0937937	0.367671	V152Q	DARPin K55	FALSE
152	V	R	-0.238138	0.127639	0.500346	V152R	DARPin K55	FALSE
152	V	S	-0.144675	0.0617502	0.242061	V152S	DARPin K55	TRUE
152	V	T	-0.0749122	0.0686587	0.269142	V152T	DARPin K55	FALSE
152	V	V	NA	NA	NA	NA	DARPin K55	FALSE
152	V	W	-0.351704	0.0514011	0.201492	V152W	DARPin K55	TRUE
152	V	Y	-0.218995	0.134856	0.528637	V152Y	DARPin K55	FALSE
153	D	A	-0.0237469	0.0366836	0.1438	D153A	DARPin K55	FALSE
153	D	C	0.0892429	0.0359444	0.140902	D153C	DARPin K55	TRUE
153	D	D	NA	NA	NA	NA	DARPin K55	FALSE
153	D	E	-0.0112925	0.031381	0.123014	D153E	DARPin K55	FALSE
153	D	F	0.0642588	0.0340509	0.133479	D153F	DARPin K55	FALSE
153	D	G	0.0263332	0.0398954	0.15639	D153G	DARPin K55	FALSE
153	D	H	0.070506	0.0462738	0.181393	D153H	DARPin K55	FALSE
153	D	I	0.0107041	0.021558	0.0845075	D153I	DARPin K55	FALSE
153	D	K	0.0887755	0.0390768	0.153181	D153K	DARPin K55	FALSE
153	D	L	0.0397133	0.0256276	0.10046	D153L	DARPin K55	FALSE
153	D	M	0.0312999	0.0312924	0.122666	D153M	DARPin K55	FALSE
153	D	N	0.0329575	0.0250094	0.098037	D153N	DARPin K55	FALSE
153	D	P	0.0385061	0.0507963	0.199121	D153P	DARPin K55	FALSE
153	D	Q	0.00326617	0.0507552	0.19896	D153Q	DARPin K55	FALSE
153	D	R	0.122424	0.0320366	0.125584	D153R	DARPin K55	TRUE
153	D	S	0.0129738	0.0276081	0.108224	D153S	DARPin K55	FALSE
153	D	T	0.0304408	0.037623	0.147482	D153T	DARPin K55	FALSE
153	D	V	0.0365228	0.023135	0.0906892	D153V	DARPin K55	FALSE
153	D	W	0.134035	0.0549039	0.215223	D153W	DARPin K55	TRUE
153	D	Y	0.0436091	0.035425	0.138866	D153Y	DARPin K55	FALSE
154	D	A	0.0149361	0.0313965	0.123074	D154A	DARPin K55	FALSE
154	D	C	0.111937	0.0357236	0.140036	D154C	DARPin K55	TRUE
154	D	D	NA	NA	NA	NA	DARPin K55	FALSE
154	D	E	-0.105124	0.0343379	0.134604	D154E	DARPin K55	TRUE
154	D	F	0.0607065	0.0621726	0.243717	D154F	DARPin K55	FALSE
154	D	G	0.0260486	0.0357053	0.139965	D154G	DARPin K55	FALSE
154	D	H	0.112987	0.0329708	0.129246	D154H	DARPin K55	TRUE
154	D	I	0.0889905	0.0349447	0.136983	D154I	DARPin K55	TRUE
154	D	K	0.0689994	0.0410032	0.160733	D154K	DARPin K55	FALSE
154	D	L	0.0513879	0.0277564	0.108805	D154L	DARPin K55	FALSE
154	D	M	0.0539643	0.0548033	0.214829	D154M	DARPin K55	FALSE
154	D	N	0.0436424	0.0496011	0.194437	D154N	DARPin K55	FALSE
154	D	P	0.0172628	0.0853001	0.334376	D154P	DARPin K55	FALSE
154	D	Q	-0.010086	0.0506889	0.198701	D154Q	DARPin K55	FALSE
154	D	R	0.0394583	0.0208486	0.0817264	D154R	DARPin K55	FALSE
154	D	S	0.0380863	0.0320914	0.125798	D154S	DARPin K55	FALSE
154	D	T	0.041124	0.0361504	0.141709	D154T	DARPin K55	FALSE
154	D	V	0.0453902	0.0417085	0.163497	D154V	DARPin K55	FALSE
154	D	W	0.0741223	0.0721348	0.282768	D154W	DARPin K55	FALSE
154	D	Y	0.133583	0.0467918	0.183424	D154Y	DARPin K55	TRUE
155	A	A	NA	NA	NA	NA	DARPin K55	FALSE
155	A	C	-0.0860811	0.0565103	0.221521	A155C	DARPin K55	FALSE
155	A	D	0.423411	0.279389	1.09521	A155D	DARPin K55	FALSE
155	A	E	0.0645596	0.197648	0.77478	A155E	DARPin K55	FALSE
155	A	F	-0.347491	0.158388	0.620879	A155F	DARPin K55	FALSE
155	A	G	-0.164552	0.101888	0.399401	A155G	DARPin K55	FALSE
155	A	H	-0.158076	0.137102	0.537442	A155H	DARPin K55	FALSE
155	A	I	0.0405523	0.0604936	0.237135	A155I	DARPin K55	FALSE
155	A	K	0.0734898	0.174104	0.682489	A155K	DARPin K55	FALSE
155	A	L	0.00304301	0.0284602	0.111564	A155L	DARPin K55	FALSE
155	A	M	-0.261132	0.172692	0.676951	A155M	DARPin K55	FALSE
155	A	N	0.450356	0.203495	0.797702	A155N	DARPin K55	FALSE
155	A	P	0.0135233	0.0581305	0.227872	A155P	DARPin K55	FALSE
155	A	Q	-0.183214	0.197444	0.773982	A155Q	DARPin K55	FALSE
155	A	R	0.611532	0.293439	1.15028	A155R	DARPin K55	FALSE
155	A	S	-0.118218	0.0745141	0.292095	A155S	DARPin K55	FALSE
155	A	T	-0.00588347	0.0829146	0.325025	A155T	DARPin K55	FALSE
155	A	V	-0.0145882	0.0586022	0.229721	A155V	DARPin K55	FALSE
155	A	W	-0.238882	0.233645	0.915889	A155W	DARPin K55	FALSE
155	A	Y	-0.321536	0.20729	0.812576	A155Y	DARPin K55	FALSE
156	F	A	0.348674	0.120972	0.474212	F156A	DARPin K55	TRUE
156	F	C	0.206301	0.103499	0.405714	F156C	DARPin K55	FALSE
156	F	D	0.562558	0.271833	1.06558	F156D	DARPin K55	FALSE
156	F	E	0.549079	0.144923	0.568097	F156E	DARPin K55	TRUE
156	F	F	NA	NA	NA	NA	DARPin K55	FALSE
156	F	G	0.957299	0.161574	0.633369	F156G	DARPin K55	TRUE
156	F	H	-0.0904252	0.167594	0.656968	F156H	DARPin K55	FALSE
156	F	I	0.00502638	0.0939897	0.36844	F156I	DARPin K55	FALSE
156	F	K	1.75714	0.300666	1.17861	F156K	DARPin K55	TRUE
156	F	L	0.123347	0.0750172	0.294068	F156L	DARPin K55	FALSE
156	F	M	0.0379711	0.0574532	0.225217	F156M	DARPin K55	FALSE
156	F	N	0.160185	0.143881	0.564015	F156N	DARPin K55	FALSE
156	F	P	0.29356	0.164868	0.646281	F156P	DARPin K55	FALSE
156	F	Q	0.525283	0.216659	0.849304	F156Q	DARPin K55	TRUE
156	F	R	1.43963	0.380218	1.49046	F156R	DARPin K55	TRUE
156	F	S	0.548964	0.16925	0.66346	F156S	DARPin K55	TRUE
156	F	T	0.190824	0.101627	0.398376	F156T	DARPin K55	FALSE
156	F	V	0.0586038	0.0565239	0.221574	F156V	DARPin K55	FALSE
156	F	W	0.0580862	0.0751565	0.294614	F156W	DARPin K55	FALSE
156	F	Y	-0.185226	0.115429	0.452483	F156Y	DARPin K55	FALSE
157	Y	A	-0.195534	0.123443	0.483896	Y157A	DARPin K55	FALSE
157	Y	C	-0.0858551	0.0520732	0.204127	Y157C	DARPin K55	FALSE
157	Y	D	-0.00363073	0.0942306	0.369384	Y157D	DARPin K55	FALSE
157	Y	E	-0.0779597	0.0764925	0.299851	Y157E	DARPin K55	FALSE
157	Y	F	-0.0420869	0.0543798	0.213169	Y157F	DARPin K55	FALSE
157	Y	G	-0.109215	0.0604417	0.236931	Y157G	DARPin K55	FALSE
157	Y	H	-0.0694166	0.117767	0.461648	Y157H	DARPin K55	FALSE
157	Y	I	-0.212636	0.0923687	0.362085	Y157I	DARPin K55	FALSE
157	Y	K	-0.147255	0.149912	0.587656	Y157K	DARPin K55	FALSE
157	Y	L	-0.14045	0.0440855	0.172815	Y157L	DARPin K55	TRUE
157	Y	M	-0.0156628	0.0687885	0.269651	Y157M	DARPin K55	FALSE
157	Y	N	-0.039738	0.087425	0.342706	Y157N	DARPin K55	FALSE
157	Y	P	-0.048924	0.137226	0.537928	Y157P	DARPin K55	FALSE
157	Y	Q	-0.112732	0.0623235	0.244308	Y157Q	DARPin K55	FALSE
157	Y	R	-0.163969	0.0783839	0.307265	Y157R	DARPin K55	FALSE
157	Y	S	-0.120996	0.0332422	0.130309	Y157S	DARPin K55	TRUE
157	Y	T	-0.166149	0.076527	0.299986	Y157T	DARPin K55	FALSE
157	Y	V	-0.2606	0.0963668	0.377758	Y157V	DARPin K55	TRUE
157	Y	W	0.0586803	0.108713	0.426155	Y157W	DARPin K55	FALSE
157	Y	Y	NA	NA	NA	NA	DARPin K55	FALSE
158	T	A	-0.230897	0.0925139	0.362655	T158A	DARPin K55	TRUE
158	T	C	-0.0500065	0.13637	0.534569	T158C	DARPin K55	FALSE
158	T	D	0.186682	0.184011	0.721324	T158D	DARPin K55	FALSE
158	T	E	-0.133988	0.221064	0.866571	T158E	DARPin K55	FALSE
158	T	F	-0.168311	0.141618	0.555144	T158F	DARPin K55	FALSE
158	T	G	-0.0151777	0.106151	0.416112	T158G	DARPin K55	FALSE
158	T	H	-0.360047	0.193955	0.760304	T158H	DARPin K55	FALSE
158	T	I	-0.0387093	0.255977	1.00343	T158I	DARPin K55	FALSE
158	T	K	-0.0454713	0.14631	0.573535	T158K	DARPin K55	FALSE
158	T	L	-0.033972	0.1481	0.58055	T158L	DARPin K55	FALSE
158	T	M	-0.305558	0.150677	0.590654	T158M	DARPin K55	FALSE
158	T	N	0.11627	0.0580245	0.227456	T158N	DARPin K55	FALSE
158	T	P	0.0742736	0.265082	1.03912	T158P	DARPin K55	FALSE
158	T	Q	-0.125014	0.179166	0.702329	T158Q	DARPin K55	FALSE
158	T	R	0.0492674	0.0647116	0.25367	T158R	DARPin K55	FALSE
158	T	S	-0.169183	0.105726	0.414445	T158S	DARPin K55	FALSE
158	T	T	NA	NA	NA	NA	DARPin K55	FALSE
158	T	V	-0.0662086	0.146846	0.575638	T158V	DARPin K55	FALSE
158	T	W	-0.179618	0.16752	0.656678	T158W	DARPin K55	FALSE
158	T	Y	0.0691378	0.151933	0.595576	T158Y	DARPin K55	FALSE
159	L	A	0.193315	0.0162264	0.0636074	L159A	DARPin K55	TRUE
159	L	C	0.125424	0.0804066	0.315194	L159C	DARPin K55	FALSE
159	L	D	0.84862	0.371374	1.45579	L159D	DARPin K55	FALSE
159	L	E	1.33503	0.356138	1.39606	L159E	DARPin K55	TRUE
159	L	F	0.321746	0.164177	0.643573	L159F	DARPin K55	FALSE
159	L	G	0.240844	0.219783	0.861551	L159G	DARPin K55	FALSE
159	L	H	0.915705	0.273854	1.07351	L159H	DARPin K55	TRUE
159	L	I	0.162683	0.105711	0.414387	L159I	DARPin K55	FALSE
159	L	K	0.49847	0.318112	1.247	L159K	DARPin K55	FALSE
159	L	L	NA	NA	NA	NA	DARPin K55	FALSE
159	L	M	-0.204956	0.174117	0.682538	L159M	DARPin K55	FALSE
159	L	N	0.379164	0.200977	0.787831	L159N	DARPin K55	FALSE
159	L	P	0.742115	0.486162	1.90575	L159P	DARPin K55	FALSE
159	L	Q	0.576784	0.270416	1.06003	L159Q	DARPin K55	FALSE
159	L	R	0.646882	0.41863	1.64103	L159R	DARPin K55	FALSE
159	L	S	0.619661	0.121527	0.476388	L159S	DARPin K55	TRUE
159	L	T	0.121353	0.16542	0.648447	L159T	DARPin K55	FALSE
159	L	V	0.0498386	0.125405	0.491589	L159V	DARPin K55	FALSE
159	L	W	0.378601	0.244852	0.959818	L159W	DARPin K55	FALSE
159	L	Y	-0.144225	0.203304	0.796953	L159Y	DARPin K55	FALSE
160	V	A	0.0161388	0.120344	0.47175	V160A	DARPin K55	FALSE
160	V	C	-0.242088	0.172069	0.67451	V160C	DARPin K55	FALSE
160	V	D	0.216358	0.075194	0.29476	V160D	DARPin K55	TRUE
160	V	E	-0.134426	0.277249	1.08682	V160E	DARPin K55	FALSE
160	V	F	-0.0728191	0.0502469	0.196968	V160F	DARPin K55	FALSE
160	V	G	-0.0221502	0.104149	0.408263	V160G	DARPin K55	FALSE
160	V	H	0.0736831	0.117465	0.460463	V160H	DARPin K55	FALSE
160	V	I	0.0145161	0.0493756	0.193553	V160I	DARPin K55	FALSE
160	V	K	-0.0947485	0.163336	0.640277	V160K	DARPin K55	FALSE
160	V	L	-0.0969203	0.0582238	0.228237	V160L	DARPin K55	FALSE
160	V	M	-0.215149	0.10834	0.424694	V160M	DARPin K55	FALSE
160	V	N	-0.00138307	0.28075	1.10054	V160N	DARPin K55	FALSE
160	V	P	0.37234	0.271186	1.06305	V160P	DARPin K55	FALSE
160	V	Q	-0.248076	0.170355	0.667791	V160Q	DARPin K55	FALSE
160	V	R	-0.113256	0.132934	0.521102	V160R	DARPin K55	FALSE
160	V	S	-0.226752	0.0827158	0.324246	V160S	DARPin K55	TRUE
160	V	T	-0.0904898	0.182297	0.714603	V160T	DARPin K55	FALSE
160	V	V	NA	NA	NA	NA	DARPin K55	FALSE
160	V	W	-0.0188001	0.147385	0.577748	V160W	DARPin K55	FALSE
160	V	Y	-0.0932109	0.181916	0.713112	V160Y	DARPin K55	FALSE
161	R	A	NA	NA	NA	NA	DARPin K55	FALSE
161	R	C	NA	NA	NA	NA	DARPin K55	FALSE
161	R	D	NA	NA	NA	NA	DARPin K55	FALSE
161	R	E	NA	NA	NA	NA	DARPin K55	FALSE
161	R	F	NA	NA	NA	NA	DARPin K55	FALSE
161	R	G	-0.229038	0.253906	0.99531	R161G	DARPin K55	FALSE
161	R	H	-0.0329381	0.226188	0.886656	R161H	DARPin K55	FALSE
161	R	I	0.805885	0.229521	0.899722	R161I	DARPin K55	TRUE
161	R	K	NA	NA	NA	NA	DARPin K55	FALSE
161	R	L	-0.0780835	0.25954	1.0174	R161L	DARPin K55	FALSE
161	R	M	0.202098	0.292197	1.14541	R161M	DARPin K55	FALSE
161	R	N	NA	NA	NA	NA	DARPin K55	FALSE
161	R	P	NA	NA	NA	NA	DARPin K55	FALSE
161	R	Q	-0.47818	0.308008	1.20739	R161Q	DARPin K55	FALSE
161	R	R	NA	NA	NA	NA	DARPin K55	FALSE
161	R	S	-0.282259	0.348428	1.36584	R161S	DARPin K55	FALSE
161	R	T	-0.283825	0.232456	0.911229	R161T	DARPin K55	FALSE
161	R	V	-0.191692	0.294727	1.15533	R161V	DARPin K55	FALSE
161	R	W	-0.194803	0.451709	1.7707	R161W	DARPin K55	FALSE
161	R	Y	0.255193	0.0643749	0.25235	R161Y	DARPin K55	TRUE
162	E	A	0.0301239	0.121648	0.47686	E162A	DARPin K55	FALSE
162	E	C	0.277977	0.078415	0.307387	E162C	DARPin K55	TRUE
162	E	D	0.0766763	0.0462574	0.181329	E162D	DARPin K55	FALSE
162	E	E	NA	NA	NA	NA	DARPin K55	FALSE
162	E	F	0.124476	0.198746	0.779083	E162F	DARPin K55	FALSE
162	E	G	0.0170758	0.102109	0.400267	E162G	DARPin K55	FALSE
162	E	H	-0.00430821	0.190079	0.745108	E162H	DARPin K55	FALSE
162	E	I	-0.0922598	0.168027	0.658666	E162I	DARPin K55	FALSE
162	E	K	-0.00892939	0.10775	0.422379	E162K	DARPin K55	FALSE
162	E	L	0.0568851	0.0725011	0.284204	E162L	DARPin K55	FALSE
162	E	M	0.0804648	0.115726	0.453648	E162M	DARPin K55	FALSE
162	E	N	-0.11707	0.191322	0.749982	E162N	DARPin K55	FALSE
162	E	P	0.267086	0.353027	1.38387	E162P	DARPin K55	FALSE
162	E	Q	-0.0980608	0.194459	0.76228	E162Q	DARPin K55	FALSE
162	E	R	0.00721282	0.0716862	0.28101	E162R	DARPin K55	FALSE
162	E	S	-0.079952	0.123737	0.485051	E162S	DARPin K55	FALSE
162	E	T	-0.126504	0.152846	0.599157	E162T	DARPin K55	FALSE
162	E	V	0.212134	0.0657364	0.257687	E162V	DARPin K55	TRUE
162	E	W	-0.00174483	0.127951	0.501569	E162W	DARPin K55	FALSE
162	E	Y	-0.123102	0.181568	0.711745	E162Y	DARPin K55	FALSE
163	I	A	0.214103	0.437912	1.71662	I163A	DARPin K55	FALSE
163	I	C	-0.194277	0.203069	0.796029	I163C	DARPin K55	FALSE
163	I	D	0.916297	0.289269	1.13394	I163D	DARPin K55	TRUE
163	I	E	NA	NA	NA	NA	DARPin K55	FALSE
163	I	F	0.144975	0.248825	0.975395	I163F	DARPin K55	FALSE
163	I	G	0.346617	0.329716	1.29249	I163G	DARPin K55	FALSE
163	I	H	NA	NA	NA	NA	DARPin K55	FALSE
163	I	I	NA	NA	NA	NA	DARPin K55	FALSE
163	I	K	NA	NA	NA	NA	DARPin K55	FALSE
163	I	L	NA	NA	NA	NA	DARPin K55	FALSE
163	I	M	-0.0143774	0.285664	1.1198	I163M	DARPin K55	FALSE
163	I	N	0.149184	0.402987	1.57971	I163N	DARPin K55	FALSE
163	I	P	NA	NA	NA	NA	DARPin K55	FALSE
163	I	Q	NA	NA	NA	NA	DARPin K55	FALSE
163	I	R	0.13473	0.325149	1.27458	I163R	DARPin K55	FALSE
163	I	S	0.328639	0.316295	1.23988	I163S	DARPin K55	FALSE
163	I	T	0.0612018	0.187532	0.735126	I163T	DARPin K55	FALSE
163	I	V	0.107317	0.17489	0.685567	I163V	DARPin K55	FALSE
163	I	W	0.10053	0.354382	1.38918	I163W	DARPin K55	FALSE
163	I	Y	0.810244	0.329937	1.29335	I163Y	DARPin K55	TRUE
164	R	A	-0.344598	0.164408	0.644479	R164A	DARPin K55	FALSE
164	R	C	-0.172491	0.133344	0.522707	R164C	DARPin K55	FALSE
164	R	D	-0.352697	0.218296	0.85572	R164D	DARPin K55	FALSE
164	R	E	-0.305406	0.317801	1.24578	R164E	DARPin K55	FALSE
164	R	F	-0.175443	0.137547	0.539182	R164F	DARPin K55	FALSE
164	R	G	-0.0737472	0.207748	0.814372	R164G	DARPin K55	FALSE
164	R	H	-0.277451	0.243937	0.956234	R164H	DARPin K55	FALSE
164	R	I	-0.274683	0.325168	1.27466	R164I	DARPin K55	FALSE
164	R	K	-0.0770376	0.262607	1.02942	R164K	DARPin K55	FALSE
164	R	L	-0.150659	0.299119	1.17255	R164L	DARPin K55	FALSE
164	R	M	-0.0720444	0.284327	1.11456	R164M	DARPin K55	FALSE
164	R	N	-0.107598	0.123092	0.482519	R164N	DARPin K55	FALSE
164	R	P	-0.189518	0.274513	1.07609	R164P	DARPin K55	FALSE
164	R	Q	-0.435871	0.137926	0.540668	R164Q	DARPin K55	TRUE
164	R	R	NA	NA	NA	NA	DARPin K55	FALSE
164	R	S	-0.0601544	0.118412	0.464175	R164S	DARPin K55	FALSE
164	R	T	-0.483312	0.273095	1.07053	R164T	DARPin K55	FALSE
164	R	V	0.00186643	0.157032	0.615564	R164V	DARPin K55	FALSE
164	R	W	0.0347924	0.23178	0.908579	R164W	DARPin K55	FALSE
164	R	Y	-0.300666	0.32835	1.28713	R164Y	DARPin K55	FALSE
165	K	A	-0.14387	0.0953798	0.373889	K165A	DARPin K55	FALSE
165	K	C	0.106928	0.103375	0.405231	K165C	DARPin K55	FALSE
165	K	D	-0.117529	0.153234	0.600679	K165D	DARPin K55	FALSE
165	K	E	-0.0533181	0.186727	0.731971	K165E	DARPin K55	FALSE
165	K	F	-0.171039	0.24866	0.974748	K165F	DARPin K55	FALSE
165	K	G	-0.163324	0.200349	0.785368	K165G	DARPin K55	FALSE
165	K	H	0.0357974	0.236083	0.925446	K165H	DARPin K55	FALSE
165	K	I	-0.203115	0.215185	0.843526	K165I	DARPin K55	FALSE
165	K	K	NA	NA	NA	NA	DARPin K55	FALSE
165	K	L	-0.15414	0.141911	0.556291	K165L	DARPin K55	FALSE
165	K	M	0.19696	0.195943	0.768098	K165M	DARPin K55	FALSE
165	K	N	-0.0762044	0.0811921	0.318273	K165N	DARPin K55	FALSE
165	K	P	0.426346	0.612969	2.40284	K165P	DARPin K55	FALSE
165	K	Q	0.0384161	0.249448	0.977836	K165Q	DARPin K55	FALSE
165	K	R	-0.101633	0.0946547	0.371047	K165R	DARPin K55	FALSE
165	K	S	-0.0846959	0.128849	0.505086	K165S	DARPin K55	FALSE
165	K	T	-0.32646	0.194573	0.762724	K165T	DARPin K55	FALSE
165	K	V	-0.021464	0.174316	0.68332	K165V	DARPin K55	FALSE
165	K	W	-0.0832207	0.261266	1.02416	K165W	DARPin K55	FALSE
165	K	Y	-0.162506	0.201052	0.788125	K165Y	DARPin K55	FALSE
166	H	A	-0.0870255	0.0802651	0.314639	H166A	DARPin K55	FALSE
166	H	C	0.00877425	0.0256466	0.100535	H166C	DARPin K55	FALSE
166	H	D	-0.101442	0.109841	0.430576	H166D	DARPin K55	FALSE
166	H	E	0.06578	0.104477	0.409548	H166E	DARPin K55	FALSE
166	H	F	0.0877759	0.0696354	0.272971	H166F	DARPin K55	FALSE
166	H	G	-0.0497683	0.0980228	0.384249	H166G	DARPin K55	FALSE
166	H	H	NA	NA	NA	NA	DARPin K55	FALSE
166	H	I	-0.0691624	0.0523171	0.205083	H166I	DARPin K55	FALSE
166	H	K	-0.170008	0.178092	0.69812	H166K	DARPin K55	FALSE
166	H	L	-0.0245016	0.0337045	0.132122	H166L	DARPin K55	FALSE
166	H	M	-0.0932814	0.161339	0.632451	H166M	DARPin K55	FALSE
166	H	N	0.0398132	0.0973279	0.381525	H166N	DARPin K55	FALSE
166	H	P	0.133626	0.075133	0.294521	H166P	DARPin K55	FALSE
166	H	Q	-0.0859314	0.100645	0.394527	H166Q	DARPin K55	FALSE
166	H	R	-0.0458559	0.056881	0.222973	H166R	DARPin K55	FALSE
166	H	S	-0.0798181	0.0512532	0.200913	H166S	DARPin K55	FALSE
166	H	T	-0.164813	0.0662299	0.259621	H166T	DARPin K55	TRUE
166	H	V	-0.116747	0.0948021	0.371624	H166V	DARPin K55	FALSE
166	H	W	-0.097832	0.144476	0.566345	H166W	DARPin K55	FALSE
166	H	Y	0.0951074	0.0593231	0.232546	H166Y	DARPin K55	FALSE
167	K	A	0.000330348	0.0401488	0.157383	K167A	DARPin K55	FALSE
167	K	C	0.0357679	0.0541242	0.212167	K167C	DARPin K55	FALSE
167	K	D	-0.0318209	0.0888535	0.348306	K167D	DARPin K55	FALSE
167	K	E	-0.0625592	0.0931386	0.365103	K167E	DARPin K55	FALSE
167	K	F	0.0193471	0.130266	0.510643	K167F	DARPin K55	FALSE
167	K	G	0.19099	0.0535908	0.210076	K167G	DARPin K55	TRUE
167	K	H	-0.0644469	0.0894757	0.350745	K167H	DARPin K55	FALSE
167	K	I	0.0655321	0.109193	0.428037	K167I	DARPin K55	FALSE
167	K	K	NA	NA	NA	NA	DARPin K55	FALSE
167	K	L	-0.0588121	0.0998489	0.391408	K167L	DARPin K55	FALSE
167	K	M	-0.0889151	0.10414	0.408228	K167M	DARPin K55	FALSE
167	K	N	0.0452782	0.0501431	0.196561	K167N	DARPin K55	FALSE
167	K	P	0.0619012	0.226591	0.888236	K167P	DARPin K55	FALSE
167	K	Q	0.00677477	0.0742401	0.291021	K167Q	DARPin K55	FALSE
167	K	R	0.0571173	0.0547276	0.214532	K167R	DARPin K55	FALSE
167	K	S	-0.0107344	0.0543861	0.213193	K167S	DARPin K55	FALSE
167	K	T	-0.133833	0.0757137	0.296798	K167T	DARPin K55	FALSE
167	K	V	0.0499152	0.086598	0.339464	K167V	DARPin K55	FALSE
167	K	W	-0.0145938	0.106265	0.41656	K167W	DARPin K55	FALSE
167	K	Y	0.0810218	0.156098	0.611904	K167Y	DARPin K55	FALSE
168	E	A	-0.0162509	0.230138	0.902139	E168A	DARPin K55	FALSE
168	E	C	0.210118	0.0974871	0.382149	E168C	DARPin K55	FALSE
168	E	D	-0.0364071	0.206146	0.808094	E168D	DARPin K55	FALSE
168	E	E	NA	NA	NA	NA	DARPin K55	FALSE
168	E	F	0.135004	0.207056	0.811661	E168F	DARPin K55	FALSE
168	E	G	-0.112713	0.180986	0.709463	E168G	DARPin K55	FALSE
168	E	H	-0.164743	0.18478	0.724337	E168H	DARPin K55	FALSE
168	E	I	-0.0138144	0.143926	0.564192	E168I	DARPin K55	FALSE
168	E	K	NA	NA	NA	NA	DARPin K55	FALSE
168	E	L	0.209796	0.15951	0.625279	E168L	DARPin K55	FALSE
168	E	M	-0.211367	0.330655	1.29617	E168M	DARPin K55	FALSE
168	E	N	0.231726	0.234497	0.919227	E168N	DARPin K55	FALSE
168	E	P	-0.217173	0.202753	0.79479	E168P	DARPin K55	FALSE
168	E	Q	NA	NA	NA	NA	DARPin K55	FALSE
168	E	R	0.0774605	0.0983634	0.385584	E168R	DARPin K55	FALSE
168	E	S	-0.114084	0.218722	0.857392	E168S	DARPin K55	FALSE
168	E	T	NA	NA	NA	NA	DARPin K55	FALSE
168	E	V	0.0306445	0.159183	0.623999	E168V	DARPin K55	FALSE
168	E	W	NA	NA	NA	NA	DARPin K55	FALSE
168	E	Y	0.0810496	0.241743	0.947632	E168Y	DARPin K55	FALSE
169	K	A	0.0328126	0.104846	0.410998	K169A	DARPin K55	FALSE
169	K	C	0.00945136	0.108488	0.425274	K169C	DARPin K55	FALSE
169	K	D	-0.256888	0.16235	0.636412	K169D	DARPin K55	FALSE
169	K	E	0.0113788	0.105829	0.414849	K169E	DARPin K55	FALSE
169	K	F	-0.191653	0.189208	0.741697	K169F	DARPin K55	FALSE
169	K	G	-0.0882656	0.111651	0.437671	K169G	DARPin K55	FALSE
169	K	H	0.0787261	0.447135	1.75277	K169H	DARPin K55	FALSE
169	K	I	0.0148997	0.16115	0.63171	K169I	DARPin K55	FALSE
169	K	K	NA	NA	NA	NA	DARPin K55	FALSE
169	K	L	0.0676528	0.113308	0.444167	K169L	DARPin K55	FALSE
169	K	M	0.0439802	0.0865615	0.339321	K169M	DARPin K55	FALSE
169	K	N	-0.0610973	0.139253	0.54587	K169N	DARPin K55	FALSE
169	K	P	-0.481975	0.307434	1.20514	K169P	DARPin K55	FALSE
169	K	Q	-0.128672	0.241908	0.948278	K169Q	DARPin K55	FALSE
169	K	R	0.0918019	0.0727437	0.285155	K169R	DARPin K55	FALSE
169	K	S	-0.158799	0.100574	0.39425	K169S	DARPin K55	FALSE
169	K	T	-0.276249	0.145702	0.571152	K169T	DARPin K55	FALSE
169	K	V	0.221343	0.0893244	0.350152	K169V	DARPin K55	TRUE
169	K	W	0.358167	0.0912569	0.357727	K169W	DARPin K55	TRUE
169	K	Y	-0.638357	0.287905	1.12859	K169Y	DARPin K55	FALSE
170	M	A	-0.229578	0.255831	1.00286	M170A	DARPin K55	FALSE
170	M	C	0.074175	0.0429519	0.168371	M170C	DARPin K55	FALSE
170	M	D	-0.0895556	0.188687	0.739651	M170D	DARPin K55	FALSE
170	M	E	-0.392046	0.313443	1.22869	M170E	DARPin K55	FALSE
170	M	F	-0.150389	0.169758	0.665452	M170F	DARPin K55	FALSE
170	M	G	-0.245132	0.121371	0.475775	M170G	DARPin K55	FALSE
170	M	H	NA	NA	NA	NA	DARPin K55	FALSE
170	M	I	0.397871	0.186448	0.730875	M170I	DARPin K55	FALSE
170	M	K	0.0362786	0.338124	1.32545	M170K	DARPin K55	FALSE
170	M	L	0.0423419	0.240594	0.94313	M170L	DARPin K55	FALSE
170	M	M	NA	NA	NA	NA	DARPin K55	FALSE
170	M	N	-0.395911	0.314323	1.23215	M170N	DARPin K55	FALSE
170	M	P	NA	NA	NA	NA	DARPin K55	FALSE
170	M	Q	NA	NA	NA	NA	DARPin K55	FALSE
170	M	R	-0.262829	0.182189	0.714183	M170R	DARPin K55	FALSE
170	M	S	-0.140346	0.284341	1.11462	M170S	DARPin K55	FALSE
170	M	T	0.108449	0.300393	1.17754	M170T	DARPin K55	FALSE
170	M	V	-0.026434	0.128564	0.503972	M170V	DARPin K55	FALSE
170	M	W	-0.38283	0.23392	0.916965	M170W	DARPin K55	FALSE
170	M	Y	-0.140075	0.329537	1.29178	M170Y	DARPin K55	FALSE
171	S	A	NA	NA	NA	NA	DARPin K55	FALSE
171	S	C	NA	NA	NA	NA	DARPin K55	FALSE
171	S	D	NA	NA	NA	NA	DARPin K55	FALSE
171	S	E	NA	NA	NA	NA	DARPin K55	FALSE
171	S	F	0.0751505	0.142575	0.558892	S171F	DARPin K55	FALSE
171	S	G	-0.186416	0.160362	0.628618	S171G	DARPin K55	FALSE
171	S	H	NA	NA	NA	NA	DARPin K55	FALSE
171	S	I	NA	NA	NA	NA	DARPin K55	FALSE
171	S	K	NA	NA	NA	NA	DARPin K55	FALSE
171	S	L	0.137671	0.192051	0.75284	S171L	DARPin K55	FALSE
171	S	M	NA	NA	NA	NA	DARPin K55	FALSE
171	S	N	NA	NA	NA	NA	DARPin K55	FALSE
171	S	P	NA	NA	NA	NA	DARPin K55	FALSE
171	S	Q	NA	NA	NA	NA	DARPin K55	FALSE
171	S	R	0.214727	0.167403	0.656222	S171R	DARPin K55	FALSE
171	S	S	NA	NA	NA	NA	DARPin K55	FALSE
171	S	T	NA	NA	NA	NA	DARPin K55	FALSE
171	S	V	NA	NA	NA	NA	DARPin K55	FALSE
171	S	W	0.219854	0.103395	0.405309	S171W	DARPin K55	FALSE
171	S	Y	NA	NA	NA	NA	DARPin K55	FALSE
172	K	A	0.0158412	0.15488	0.607129	K172A	DARPin K55	FALSE
172	K	C	-0.286663	0.326171	1.27859	K172C	DARPin K55	FALSE
172	K	D	-0.15196	0.255636	1.0021	K172D	DARPin K55	FALSE
172	K	E	-0.0156655	0.175006	0.686023	K172E	DARPin K55	FALSE
172	K	F	-0.117478	0.148946	0.58387	K172F	DARPin K55	FALSE
172	K	G	-0.130755	0.148951	0.583887	K172G	DARPin K55	FALSE
172	K	H	-0.175241	0.174123	0.682562	K172H	DARPin K55	FALSE
172	K	I	-0.0337656	0.137703	0.539794	K172I	DARPin K55	FALSE
172	K	K	NA	NA	NA	NA	DARPin K55	FALSE
172	K	L	0.00906882	0.106766	0.418524	K172L	DARPin K55	FALSE
172	K	M	-0.233359	0.131632	0.515999	K172M	DARPin K55	FALSE
172	K	N	-0.0210316	0.17656	0.692117	K172N	DARPin K55	FALSE
172	K	P	0.0716303	0.148295	0.581318	K172P	DARPin K55	FALSE
172	K	Q	0.0719944	0.151099	0.592309	K172Q	DARPin K55	FALSE
172	K	R	0.0121506	0.160293	0.628349	K172R	DARPin K55	FALSE
172	K	S	-0.111516	0.0947721	0.371507	K172S	DARPin K55	FALSE
172	K	T	-0.328102	0.241872	0.94814	K172T	DARPin K55	FALSE
172	K	V	-0.115482	0.235819	0.924409	K172V	DARPin K55	FALSE
172	K	W	0.129454	0.556098	2.1799	K172W	DARPin K55	FALSE
172	K	Y	-0.241375	0.328704	1.28852	K172Y	DARPin K55	FALSE
173	D	A	-0.0907904	0.209396	0.820833	D173A	DARPin K55	FALSE
173	D	C	-0.304584	0.232265	0.910479	D173C	DARPin K55	FALSE
173	D	D	NA	NA	NA	NA	DARPin K55	FALSE
173	D	E	0.134217	0.272968	1.07003	D173E	DARPin K55	FALSE
173	D	F	-0.270001	0.162587	0.637342	D173F	DARPin K55	FALSE
173	D	G	-0.020253	0.081859	0.320887	D173G	DARPin K55	FALSE
173	D	H	0.0643149	0.269991	1.05837	D173H	DARPin K55	FALSE
173	D	I	-0.0438727	0.187109	0.733468	D173I	DARPin K55	FALSE
173	D	K	-0.218096	0.279465	1.0955	D173K	DARPin K55	FALSE
173	D	L	-0.317404	0.309823	1.21451	D173L	DARPin K55	FALSE
173	D	M	0.409767	0.234093	0.917646	D173M	DARPin K55	FALSE
173	D	N	-0.135786	0.197296	0.773399	D173N	DARPin K55	FALSE
173	D	P	0.0963474	0.295094	1.15677	D173P	DARPin K55	FALSE
173	D	Q	0.249658	0.164263	0.64391	D173Q	DARPin K55	FALSE
173	D	R	-0.163396	0.240283	0.94191	D173R	DARPin K55	FALSE
173	D	S	-0.244858	0.117586	0.460937	D173S	DARPin K55	FALSE
173	D	T	0.0190288	0.0386467	0.151495	D173T	DARPin K55	FALSE
173	D	V	0.228129	0.0919345	0.360383	D173V	DARPin K55	TRUE
173	D	W	-0.162714	0.200282	0.785104	D173W	DARPin K55	FALSE
173	D	Y	-0.020883	0.188015	0.737021	D173Y	DARPin K55	FALSE
174	G	A	0.0273716	0.148541	0.58228	G174A	DARPin K55	FALSE
174	G	C	0.356969	0.122374	0.479705	G174C	DARPin K55	TRUE
174	G	D	-0.0754149	0.219903	0.862021	G174D	DARPin K55	FALSE
174	G	E	-0.120055	0.192869	0.756046	G174E	DARPin K55	FALSE
174	G	F	0.666347	0.412406	1.61663	G174F	DARPin K55	FALSE
174	G	G	NA	NA	NA	NA	DARPin K55	FALSE
174	G	H	0.463486	0.152027	0.595946	G174H	DARPin K55	TRUE
174	G	I	-0.0212996	0.257352	1.00882	G174I	DARPin K55	FALSE
174	G	K	NA	NA	NA	NA	DARPin K55	FALSE
174	G	L	-0.0808731	0.321533	1.26041	G174L	DARPin K55	FALSE
174	G	M	NA	NA	NA	NA	DARPin K55	FALSE
174	G	N	0.0119318	0.088971	0.348766	G174N	DARPin K55	FALSE
174	G	P	0.0815914	0.183357	0.71876	G174P	DARPin K55	FALSE
174	G	Q	NA	NA	NA	NA	DARPin K55	FALSE
174	G	R	-0.090862	0.167502	0.656606	G174R	DARPin K55	FALSE
174	G	S	0.0679242	0.0468165	0.183521	G174S	DARPin K55	FALSE
174	G	T	-0.0376881	0.330136	1.29413	G174T	DARPin K55	FALSE
174	G	V	0.0497286	0.0828538	0.324787	G174V	DARPin K55	FALSE
174	G	W	0.576997	0.218777	0.857606	G174W	DARPin K55	TRUE
174	G	Y	0.190808	0.290186	1.13753	G174Y	DARPin K55	FALSE
175	K	A	-0.25362	0.41168	1.61379	K175A	DARPin K55	FALSE
175	K	C	0.104984	0.161532	0.633206	K175C	DARPin K55	FALSE
175	K	D	-0.0811994	0.229675	0.900325	K175D	DARPin K55	FALSE
175	K	E	NA	NA	NA	NA	DARPin K55	FALSE
175	K	F	-0.0488637	0.258919	1.01496	K175F	DARPin K55	FALSE
175	K	G	-0.294971	0.119287	0.467604	K175G	DARPin K55	TRUE
175	K	H	-0.336568	0.214976	0.842706	K175H	DARPin K55	FALSE
175	K	I	-0.232526	0.289359	1.13429	K175I	DARPin K55	FALSE
175	K	K	NA	NA	NA	NA	DARPin K55	FALSE
175	K	L	-0.0101839	0.204927	0.803314	K175L	DARPin K55	FALSE
175	K	M	-0.160552	0.0878272	0.344283	K175M	DARPin K55	FALSE
175	K	N	-0.0199688	0.150315	0.589237	K175N	DARPin K55	FALSE
175	K	P	0.0677724	0.176833	0.693184	K175P	DARPin K55	FALSE
175	K	Q	NA	NA	NA	NA	DARPin K55	FALSE
175	K	R	-0.265878	0.295688	1.1591	K175R	DARPin K55	FALSE
175	K	S	0.0488299	0.252427	0.989513	K175S	DARPin K55	FALSE
175	K	T	-0.500707	0.144116	0.564936	K175T	DARPin K55	TRUE
175	K	V	0.150523	0.13384	0.524654	K175V	DARPin K55	FALSE
175	K	W	-0.0740483	0.184579	0.723549	K175W	DARPin K55	FALSE
175	K	Y	0.0804492	0.254968	0.999476	K175Y	DARPin K55	FALSE
176	K	A	-0.0703674	0.112289	0.440173	K176A	DARPin K55	FALSE
176	K	C	-0.0566416	0.00556053	0.0217973	K176C	DARPin K55	TRUE
176	K	D	-0.208993	0.146818	0.575528	K176D	DARPin K55	FALSE
176	K	E	-0.254658	0.267063	1.04689	K176E	DARPin K55	FALSE
176	K	F	0.134331	0.158083	0.619686	K176F	DARPin K55	FALSE
176	K	G	-0.06772	0.0916988	0.359459	K176G	DARPin K55	FALSE
176	K	H	0.253827	0.245968	0.964194	K176H	DARPin K55	FALSE
176	K	I	0.180715	0.251281	0.985021	K176I	DARPin K55	FALSE
176	K	K	NA	NA	NA	NA	DARPin K55	FALSE
176	K	L	-0.171005	0.12329	0.483296	K176L	DARPin K55	FALSE
176	K	M	-0.128401	0.267875	1.05007	K176M	DARPin K55	FALSE
176	K	N	-0.0396449	0.255315	1.00083	K176N	DARPin K55	FALSE
176	K	P	-0.756942	0.481938	1.8892	K176P	DARPin K55	FALSE
176	K	Q	0.0807579	0.221261	0.867344	K176Q	DARPin K55	FALSE
176	K	R	0.179643	0.08782	0.344254	K176R	DARPin K55	FALSE
176	K	S	-0.212801	0.141008	0.552753	K176S	DARPin K55	FALSE
176	K	T	-0.236359	0.210611	0.825594	K176T	DARPin K55	FALSE
176	K	V	0.0111571	0.185174	0.725883	K176V	DARPin K55	FALSE
176	K	W	-0.00288127	0.121267	0.475368	K176W	DARPin K55	FALSE
176	K	Y	-0.303017	0.117961	0.462405	K176Y	DARPin K55	TRUE
177	K	A	-0.159312	0.186323	0.730386	K177A	DARPin K55	FALSE
177	K	C	-0.0446713	0.0808411	0.316897	K177C	DARPin K55	FALSE
177	K	D	-0.114451	0.139819	0.548092	K177D	DARPin K55	FALSE
177	K	E	-0.0676576	0.122458	0.480034	K177E	DARPin K55	FALSE
177	K	F	0.292512	0.252594	0.990169	K177F	DARPin K55	FALSE
177	K	G	0.00839719	0.108672	0.425993	K177G	DARPin K55	FALSE
177	K	H	-0.241815	0.343873	1.34798	K177H	DARPin K55	FALSE
177	K	I	0.053154	0.240249	0.941775	K177I	DARPin K55	FALSE
177	K	K	NA	NA	NA	NA	DARPin K55	FALSE
177	K	L	0.269902	0.0734177	0.287797	K177L	DARPin K55	TRUE
177	K	M	-0.120029	0.230227	0.902491	K177M	DARPin K55	FALSE
177	K	N	0.118334	0.118024	0.462654	K177N	DARPin K55	FALSE
177	K	P	-0.259007	0.154427	0.605355	K177P	DARPin K55	FALSE
177	K	Q	-0.393732	0.216104	0.847128	K177Q	DARPin K55	FALSE
177	K	R	-0.00974903	0.115169	0.451461	K177R	DARPin K55	FALSE
177	K	S	-0.0965006	0.11008	0.431512	K177S	DARPin K55	FALSE
177	K	T	-0.114249	0.150903	0.591539	K177T	DARPin K55	FALSE
177	K	V	0.222783	0.0850282	0.333311	K177V	DARPin K55	TRUE
177	K	W	0.0965794	0.149374	0.585545	K177W	DARPin K55	FALSE
177	K	Y	-0.0224444	0.11476	0.44986	K177Y	DARPin K55	FALSE
178	K	A	-0.0267527	0.0901768	0.353493	K178A	DARPin K55	FALSE
178	K	C	-0.0800649	0.0907661	0.355803	K178C	DARPin K55	FALSE
178	K	D	-0.314648	0.134457	0.52707	K178D	DARPin K55	TRUE
178	K	E	-0.142487	0.10995	0.431005	K178E	DARPin K55	FALSE
178	K	F	-0.0528861	0.110877	0.434639	K178F	DARPin K55	FALSE
178	K	G	-0.0939205	0.0851522	0.333797	K178G	DARPin K55	FALSE
178	K	H	-0.180989	0.166872	0.654137	K178H	DARPin K55	FALSE
178	K	I	-0.131334	0.133857	0.524719	K178I	DARPin K55	FALSE
178	K	K	NA	NA	NA	NA	DARPin K55	FALSE
178	K	L	-0.13321	0.152483	0.597733	K178L	DARPin K55	FALSE
178	K	M	0.0405514	0.131632	0.515996	K178M	DARPin K55	FALSE
178	K	N	-0.077249	0.0949725	0.372292	K178N	DARPin K55	FALSE
178	K	P	-0.0629514	0.178611	0.700154	K178P	DARPin K55	FALSE
178	K	Q	-0.185668	0.194989	0.764359	K178Q	DARPin K55	FALSE
178	K	R	-0.0611839	0.140806	0.55196	K178R	DARPin K55	FALSE
178	K	S	-0.0446706	0.102126	0.400334	K178S	DARPin K55	FALSE
178	K	T	-0.290798	0.162126	0.635533	K178T	DARPin K55	FALSE
178	K	V	-0.25361	0.136475	0.53498	K178V	DARPin K55	FALSE
178	K	W	0.102749	0.123619	0.484585	K178W	DARPin K55	FALSE
178	K	Y	-0.0960909	0.100152	0.392598	K178Y	DARPin K55	FALSE
179	K	A	NA	NA	NA	NA	DARPin K55	FALSE
179	K	C	NA	NA	NA	NA	DARPin K55	FALSE
179	K	D	NA	NA	NA	NA	DARPin K55	FALSE
179	K	E	-0.145328	0.460792	1.80631	K179E	DARPin K55	FALSE
179	K	F	NA	NA	NA	NA	DARPin K55	FALSE
179	K	G	NA	NA	NA	NA	DARPin K55	FALSE
179	K	H	NA	NA	NA	NA	DARPin K55	FALSE
179	K	I	NA	NA	NA	NA	DARPin K55	FALSE
179	K	K	NA	NA	NA	NA	DARPin K55	FALSE
179	K	L	-0.192643	0.187145	0.73361	K179L	DARPin K55	FALSE
179	K	M	-0.291474	0.262914	1.03062	K179M	DARPin K55	FALSE
179	K	N	0.229377	0.169125	0.66297	K179N	DARPin K55	FALSE
179	K	P	NA	NA	NA	NA	DARPin K55	FALSE
179	K	Q	NA	NA	NA	NA	DARPin K55	FALSE
179	K	R	0.0588749	0.171102	0.670718	K179R	DARPin K55	FALSE
179	K	S	NA	NA	NA	NA	DARPin K55	FALSE
179	K	T	NA	NA	NA	NA	DARPin K55	FALSE
179	K	V	NA	NA	NA	NA	DARPin K55	FALSE
179	K	W	NA	NA	NA	NA	DARPin K55	FALSE
179	K	Y	NA	NA	NA	NA	DARPin K55	FALSE
180	K	A	-0.252962	0.275998	1.08191	K180A	DARPin K55	FALSE
180	K	C	-0.102159	0.463351	1.81633	K180C	DARPin K55	FALSE
180	K	D	-0.486504	0.326749	1.28086	K180D	DARPin K55	FALSE
180	K	E	0.117149	0.183793	0.720468	K180E	DARPin K55	FALSE
180	K	F	NA	NA	NA	NA	DARPin K55	FALSE
180	K	G	-0.258623	0.140008	0.548832	K180G	DARPin K55	FALSE
180	K	H	NA	NA	NA	NA	DARPin K55	FALSE
180	K	I	0.0980167	0.278465	1.09158	K180I	DARPin K55	FALSE
180	K	K	NA	NA	NA	NA	DARPin K55	FALSE
180	K	L	0.101561	0.163879	0.642407	K180L	DARPin K55	FALSE
180	K	M	-0.0798906	0.222917	0.873836	K180M	DARPin K55	FALSE
180	K	N	-0.0029686	0.209437	0.820991	K180N	DARPin K55	FALSE
180	K	P	NA	NA	NA	NA	DARPin K55	FALSE
180	K	Q	-0.0562791	0.312472	1.22489	K180Q	DARPin K55	FALSE
180	K	R	-0.0539328	0.114663	0.44948	K180R	DARPin K55	FALSE
180	K	S	-0.294462	0.18719	0.733786	K180S	DARPin K55	FALSE
180	K	T	-0.418876	0.241112	0.945159	K180T	DARPin K55	FALSE
180	K	V	-0.481256	0.24991	0.979645	K180V	DARPin K55	FALSE
180	K	W	-0.0953817	0.137498	0.538993	K180W	DARPin K55	FALSE
180	K	Y	NA	NA	NA	NA	DARPin K55	FALSE
181	S	A	-0.0343292	0.17222	0.675103	S181A	DARPin K55	FALSE
181	S	C	-0.067656	0.240566	0.943017	S181C	DARPin K55	FALSE
181	S	D	-0.235231	0.358086	1.4037	S181D	DARPin K55	FALSE
181	S	E	-0.208027	0.276916	1.08551	S181E	DARPin K55	FALSE
181	S	F	-0.143645	0.176612	0.692319	S181F	DARPin K55	FALSE
181	S	G	-0.0879052	0.13502	0.529279	S181G	DARPin K55	FALSE
181	S	H	-0.0440557	0.257928	1.01108	S181H	DARPin K55	FALSE
181	S	I	NA	NA	NA	NA	DARPin K55	FALSE
181	S	K	-0.272659	0.862689	3.38174	S181K	DARPin K55	FALSE
181	S	L	-0.314234	0.11904	0.466635	S181L	DARPin K55	TRUE
181	S	M	0.00888342	0.385217	1.51005	S181M	DARPin K55	FALSE
181	S	N	NA	NA	NA	NA	DARPin K55	FALSE
181	S	P	-0.337439	0.22605	0.886115	S181P	DARPin K55	FALSE
181	S	Q	-0.229458	0.233034	0.913495	S181Q	DARPin K55	FALSE
181	S	R	-0.186471	0.220094	0.86277	S181R	DARPin K55	FALSE
181	S	S	NA	NA	NA	NA	DARPin K55	FALSE
181	S	T	-0.382885	0.430171	1.68627	S181T	DARPin K55	FALSE
181	S	V	-0.431255	0.157302	0.616626	S181V	DARPin K55	TRUE
181	S	W	0.0134331	0.175221	0.686865	S181W	DARPin K55	FALSE
181	S	Y	-0.0628772	0.270936	1.06207	S181Y	DARPin K55	FALSE
182	K	A	-0.604096	0.201836	0.791197	K182A	DARPin K55	TRUE
182	K	C	0.107209	0.21536	0.84421	K182C	DARPin K55	FALSE
182	K	D	-0.450458	0.17568	0.688664	K182D	DARPin K55	TRUE
182	K	E	-0.106026	0.174867	0.685479	K182E	DARPin K55	FALSE
182	K	F	-0.152759	0.235275	0.922279	K182F	DARPin K55	FALSE
182	K	G	-0.259474	0.0886547	0.347526	K182G	DARPin K55	TRUE
182	K	H	-0.299521	0.260063	1.01945	K182H	DARPin K55	FALSE
182	K	I	-0.19556	0.194622	0.76292	K182I	DARPin K55	FALSE
182	K	K	NA	NA	NA	NA	DARPin K55	FALSE
182	K	L	-0.0466476	0.170696	0.669128	K182L	DARPin K55	FALSE
182	K	M	0.0523884	0.219006	0.858502	K182M	DARPin K55	FALSE
182	K	N	0.39263	0.351207	1.37673	K182N	DARPin K55	FALSE
182	K	P	0.162929	0.509558	1.99747	K182P	DARPin K55	FALSE
182	K	Q	-0.172296	0.206134	0.808045	K182Q	DARPin K55	FALSE
182	K	R	0.0803494	0.117499	0.460595	K182R	DARPin K55	FALSE
182	K	S	0.0618537	0.154048	0.603869	K182S	DARPin K55	FALSE
182	K	T	NA	NA	NA	NA	DARPin K55	FALSE
182	K	V	-0.046149	0.190447	0.746553	K182V	DARPin K55	FALSE
182	K	W	0.271349	0.195686	0.767088	K182W	DARPin K55	FALSE
182	K	Y	-0.104513	0.256277	1.00461	K182Y	DARPin K55	FALSE
183	T	A	-0.172232	0.174932	0.685735	T183A	DARPin K55	FALSE
183	T	C	0.364294	0.453713	1.77855	T183C	DARPin K55	FALSE
183	T	D	-0.656899	0.497525	1.9503	T183D	DARPin K55	FALSE
183	T	E	NA	NA	NA	NA	DARPin K55	FALSE
183	T	F	0.11377	0.236517	0.927147	T183F	DARPin K55	FALSE
183	T	G	-0.25121	0.251531	0.986003	T183G	DARPin K55	FALSE
183	T	H	-0.0345375	0.173624	0.680607	T183H	DARPin K55	FALSE
183	T	I	-0.0464894	0.26163	1.02559	T183I	DARPin K55	FALSE
183	T	K	-0.140347	0.221135	0.866851	T183K	DARPin K55	FALSE
183	T	L	0.134495	0.169327	0.663764	T183L	DARPin K55	FALSE
183	T	M	-0.133732	0.270335	1.05971	T183M	DARPin K55	FALSE
183	T	N	-0.114217	0.211598	0.829464	T183N	DARPin K55	FALSE
183	T	P	-0.607214	0.369949	1.4502	T183P	DARPin K55	FALSE
183	T	Q	-0.373997	0.208568	0.817586	T183Q	DARPin K55	FALSE
183	T	R	-0.12906	0.189595	0.743211	T183R	DARPin K55	FALSE
183	T	S	-0.0138607	0.237459	0.930838	T183S	DARPin K55	FALSE
183	T	T	NA	NA	NA	NA	DARPin K55	FALSE
183	T	V	0.20707	0.121006	0.474345	T183V	DARPin K55	FALSE
183	T	W	0.176609	0.370493	1.45233	T183W	DARPin K55	FALSE
183	T	Y	-0.334666	0.340545	1.33494	T183Y	DARPin K55	FALSE
184	K	A	0.173265	0.414185	1.6236	K184A	DARPin K55	FALSE
184	K	C	-0.01578	0.120933	0.474057	K184C	DARPin K55	FALSE
184	K	D	-0.40206	0.277392	1.08738	K184D	DARPin K55	FALSE
184	K	E	-0.0745497	0.212134	0.831566	K184E	DARPin K55	FALSE
184	K	F	0.287424	0.51259	2.00935	K184F	DARPin K55	FALSE
184	K	G	-0.137719	0.137857	0.540399	K184G	DARPin K55	FALSE
184	K	H	NA	NA	NA	NA	DARPin K55	FALSE
184	K	I	NA	NA	NA	NA	DARPin K55	FALSE
184	K	K	NA	NA	NA	NA	DARPin K55	FALSE
184	K	L	0.504404	0.321333	1.25963	K184L	DARPin K55	FALSE
184	K	M	0.312057	0.178522	0.699806	K184M	DARPin K55	FALSE
184	K	N	-0.0617032	0.342526	1.3427	K184N	DARPin K55	FALSE
184	K	P	-0.0320627	0.37286	1.46161	K184P	DARPin K55	FALSE
184	K	Q	0.0235236	0.300569	1.17823	K184Q	DARPin K55	FALSE
184	K	R	-0.0149815	0.159094	0.623649	K184R	DARPin K55	FALSE
184	K	S	-0.0903606	0.115104	0.451208	K184S	DARPin K55	FALSE
184	K	T	0.165817	0.134201	0.526068	K184T	DARPin K55	FALSE
184	K	V	-0.243099	0.209592	0.821601	K184V	DARPin K55	FALSE
184	K	W	0.229847	0.469212	1.83931	K184W	DARPin K55	FALSE
184	K	Y	0.855742	0.650747	2.55093	K184Y	DARPin K55	FALSE
185	C	A	-0.354057	0.251262	0.984946	C185A	DARPin K55	FALSE
185	C	C	NA	NA	NA	NA	DARPin K55	FALSE
185	C	D	-0.495154	0.103287	0.404887	C185D	DARPin K55	TRUE
185	C	E	NA	NA	NA	NA	DARPin K55	FALSE
185	C	F	0.103753	0.170308	0.667608	C185F	DARPin K55	FALSE
185	C	G	-0.236409	0.131815	0.516714	C185G	DARPin K55	FALSE
185	C	H	-0.0427492	0.403548	1.58191	C185H	DARPin K55	FALSE
185	C	I	-0.264979	0.194167	0.761137	C185I	DARPin K55	FALSE
185	C	K	-0.37809	0.349929	1.37172	C185K	DARPin K55	FALSE
185	C	L	0.0359239	0.183302	0.718542	C185L	DARPin K55	FALSE
185	C	M	-0.740893	0.3619	1.41865	C185M	DARPin K55	FALSE
185	C	N	0.146273	0.256615	1.00593	C185N	DARPin K55	FALSE
185	C	P	-0.176025	0.500699	1.96274	C185P	DARPin K55	FALSE
185	C	Q	-0.472435	0.320483	1.25629	C185Q	DARPin K55	FALSE
185	C	R	-0.167175	0.172428	0.675919	C185R	DARPin K55	FALSE
185	C	S	-0.249907	0.176995	0.693821	C185S	DARPin K55	FALSE
185	C	T	-0.0116176	0.243893	0.95606	C185T	DARPin K55	FALSE
185	C	V	-0.444923	0.232467	0.911271	C185V	DARPin K55	FALSE
185	C	W	0.0986901	0.19312	0.757032	C185W	DARPin K55	FALSE
185	C	Y	0.276742	0.147286	0.577362	C185Y	DARPin K55	FALSE
186	V	A	-0.327698	0.133873	0.524782	V186A	DARPin K55	TRUE
186	V	C	-0.113874	0.230822	0.904824	V186C	DARPin K55	FALSE
186	V	D	-0.448432	0.134926	0.528912	V186D	DARPin K55	TRUE
186	V	E	-0.481136	0.179382	0.703177	V186E	DARPin K55	TRUE
186	V	F	-0.157267	0.213941	0.838649	V186F	DARPin K55	FALSE
186	V	G	-0.0492369	0.0698959	0.273992	V186G	DARPin K55	FALSE
186	V	H	-0.460012	0.147161	0.57687	V186H	DARPin K55	TRUE
186	V	I	-0.324155	0.158119	0.619828	V186I	DARPin K55	FALSE
186	V	K	0.295442	0.230137	0.902138	V186K	DARPin K55	FALSE
186	V	L	0.034378	0.0484931	0.190093	V186L	DARPin K55	FALSE
186	V	M	0.0197469	0.31148	1.221	V186M	DARPin K55	FALSE
186	V	N	0.0430271	0.170353	0.667783	V186N	DARPin K55	FALSE
186	V	P	-0.0803847	0.198099	0.776547	V186P	DARPin K55	FALSE
186	V	Q	NA	NA	NA	NA	DARPin K55	FALSE
186	V	R	-0.0619648	0.338756	1.32792	V186R	DARPin K55	FALSE
186	V	S	-0.147759	0.13256	0.519636	V186S	DARPin K55	FALSE
186	V	T	-0.498071	0.417889	1.63813	V186T	DARPin K55	FALSE
186	V	V	NA	NA	NA	NA	DARPin K55	FALSE
186	V	W	-0.192518	0.36907	1.44675	V186W	DARPin K55	FALSE
186	V	Y	-0.253525	0.203246	0.796723	V186Y	DARPin K55	FALSE
187	I	A	-0.590546	0.244087	0.956823	I187A	DARPin K55	TRUE
187	I	C	-0.436147	0.176835	0.693194	I187C	DARPin K55	TRUE
187	I	D	-0.250317	0.166653	0.65328	I187D	DARPin K55	FALSE
187	I	E	0.00694861	0.157689	0.618142	I187E	DARPin K55	FALSE
187	I	F	0.00739966	0.106685	0.418204	I187F	DARPin K55	FALSE
187	I	G	-0.290505	0.109344	0.428627	I187G	DARPin K55	TRUE
187	I	H	-0.127297	0.260461	1.02101	I187H	DARPin K55	FALSE
187	I	I	NA	NA	NA	NA	DARPin K55	FALSE
187	I	K	-0.0733095	0.202267	0.792886	I187K	DARPin K55	FALSE
187	I	L	-0.0915439	0.109894	0.430783	I187L	DARPin K55	FALSE
187	I	M	-0.184342	0.15388	0.603208	I187M	DARPin K55	FALSE
187	I	N	-0.116008	0.190212	0.74563	I187N	DARPin K55	FALSE
187	I	P	-0.538303	0.443402	1.73813	I187P	DARPin K55	FALSE
187	I	Q	-0.0447413	0.267924	1.05026	I187Q	DARPin K55	FALSE
187	I	R	-0.153428	0.116215	0.455562	I187R	DARPin K55	FALSE
187	I	S	-0.1991	0.16955	0.664638	I187S	DARPin K55	FALSE
187	I	T	-0.00941934	0.279981	1.09752	I187T	DARPin K55	FALSE
187	I	V	-0.103622	0.0598892	0.234766	I187V	DARPin K55	FALSE
187	I	W	-0.079115	0.234333	0.918587	I187W	DARPin K55	FALSE
187	I	Y	-0.0963554	0.161767	0.634125	I187Y	DARPin K55	FALSE
188	M	A	-0.303999	0.175097	0.68638	M188A	DARPin K55	FALSE
188	M	C	0.0243792	0.182699	0.716179	M188C	DARPin K55	FALSE
188	M	D	-0.252543	0.191756	0.751682	M188D	DARPin K55	FALSE
188	M	E	-0.521181	0.18642	0.730768	M188E	DARPin K55	TRUE
188	M	F	0.0613174	0.209319	0.820529	M188F	DARPin K55	FALSE
188	M	G	-0.26583	0.0991107	0.388514	M188G	DARPin K55	TRUE
188	M	H	-0.403008	0.14669	0.575024	M188H	DARPin K55	TRUE
188	M	I	0.341891	0.171889	0.673806	M188I	DARPin K55	FALSE
188	M	K	-0.200368	0.114652	0.449437	M188K	DARPin K55	FALSE
188	M	L	0.125259	0.117968	0.462436	M188L	DARPin K55	FALSE
188	M	M	NA	NA	NA	NA	DARPin K55	FALSE
188	M	N	-0.235396	0.197277	0.773326	M188N	DARPin K55	FALSE
188	M	P	-0.379817	0.147494	0.578178	M188P	DARPin K55	TRUE
188	M	Q	-0.153392	0.180024	0.705693	M188Q	DARPin K55	FALSE
188	M	R	-0.179915	0.0926137	0.363046	M188R	DARPin K55	FALSE
188	M	S	-0.176991	0.0957605	0.375381	M188S	DARPin K55	FALSE
188	M	T	-0.0978016	0.225021	0.882081	M188T	DARPin K55	FALSE
188	M	V	-0.035968	0.152394	0.597386	M188V	DARPin K55	FALSE
188	M	W	0.03087	0.1123	0.440216	M188W	DARPin K55	FALSE
188	M	Y	-0.03859	0.188035	0.737095	M188Y	DARPin K55	FALSE
